# Nutritional condition drives spatial variation in physiology of Antarctic lipid-storing copepods

**DOI:** 10.1101/2023.09.25.559317

**Authors:** Cory A. Berger, Deborah K. Steinberg, Ann M. Tarrant

## Abstract

Lipid-rich copepods form an essential link between primary producers and higher trophic levels in high-latitude oceans. These zooplankton can take advantage of ephemeral phytoplankton blooms to fuel development and reproduction. However, we have limited understanding of how the physiological condition of these animals varies in relation to environmental factors such as food availability. Due to high advection, it is likely that physiological plasticity, rather than local adaptation, is primarily responsible for physiological differences within a region. We use transcriptomics and other physiological metrics to understand how two species of copepods (*Calanoides acutus* and *Calanus propinquus*) vary across environmental gradients along the West Antarctic Peninsula. For the primarily herbivorous *C. acutus*, physiological separation between sampling locations appears to be driven by feeding status, and gene expression differences indicate differential expression of genes regulating lipid metabolism, reproduction, aerobic metabolism, and protein translation. For the more omnivorous *C. propinquus,* physiology and gene expression did not segregate as clearly by location, showed minimal signs of food deprivation at any location, and had a weaker relationship with chlorophyll compared to *C. acutus*. By comparing these results with concurrent starvation experiments, we find thatspatial variation in gene expression reflects short-term differences in food availability (particularly for *C. acutus,*), and we identify genes whose expression indicates recent feeding status. Further examination of the relationships between food availability, copepod physiology, and population dynamics will ultimately improve our capacity to predict how copepod populations will respond to rapidly changing environmental conditions in the West Antarctic Peninsula ecosystem.

## Supplemental File 2 for "Nutritional condition drives spatial variation in physiology of Antarctic lipid-storing copepods" (part 1 of 3)

### Sheet: Contents
Title of manuscript :	Nutritional condition drives spatial variation in physiology of Antarctic lipid-storing copepods
Authors	Ann M. Tarrant
	Cory A. Berger
	Deborah K. Steinberg
Overall	This file contains the results of the Calanoides acutus gene expression analyses presented in the manuscript
Sheets:
DEGs	Shows genes that are differentially expressed in the comparison of Stations (200.000 and 200.040) with all other stations. Positive log fold change (logFC) indicates higher expression at Stations 200.000 and 200.040 relative to other stations.
GO_upregulated	Gene ontology terms that are enriched among the genes with higher expression at sites 200.000 and 200.040. "Representative" denotes clustering wth the indicated term during Revigo summarization; an entry of "null" indicates retention of the term after clustering.
GO_downregulated	Gene ontology terms that are enriched among the genes with lower expression at sites 200.000 and 200.040. "Representative" denotes clustering wth the indicated term during Revigo summarization; an entry of "null" indicates retention of the term after clustering.
Counts	Normalized (CPM) expression values for all genes in all samples. Column labels indicate Station number followed by replicate.
Biomarkers	Putative biomarkers of feeding status: Genes with the most significant changes in expression in both the starvation experiment and the field study (DE at stations 200.000 and 200.040).
Contacts:	atarrant@whoi.edu, cberger@whoi.edu

### Sheet: DEGs
Cluster	logFC	AveExpr	t	P.Value	adj.P.Val	B	module_colors	Transcript	sprot_BLASTX	sprot_BLASTP	nr_BLASTX	nr_BLASTP	PFAM	EGGNOG	KEGG	GO_BLASTX	GO_BLASTP	GO_PFAM
Cluster-14873.56594	-7.06033	-0.699818	-3.11372	0.00435627	0.0222372	-2.1221	blue	contig171677.1	.	.	.	.	.	.	.	.	.	.
Cluster-14873.74212	-6.57595	-2.27474	-15.7764	3.98e-15	3.26e-12	21.6901	tan	contig187886.1	.	.	.	.	.	.	.	.	.	.
Cluster-14873.14431	-6.00613	-2.60717	-3.80231	0.000747525	0.00554928	-0.485287	yellow	contig317991.1	ABI2_HUMAN^ABI2_HUMAN^Q:159-344,H:445-506^79.032%ID^E:1.08e-30^RecName: Full=Abl interactor 2 {ECO:0000303|Ref.16}	ABI2_HUMAN^ABI2_HUMAN^Q:53-114,H:445-506^79.032%ID^E:9.33e-32^RecName: Full=Abl interactor 2 {ECO:0000303|Ref.16}	XP_023347931.1^XP_023347931.1^Q:33-353,H:493-598^69.2%ID^E:1.4e-32^.^.`XP_008468151.1^XP_008468151.1^Q:129-353,H:373-447^80%ID^E:3.2e-29^.^.`XP_001648084.1^XP_001648084.1^Q:87-353,H:358-441^69.7%ID^E:7.2e-29^.^.`XP_026821111.1^XP_026821111.1^Q:126-344,H:466-538^82.2%ID^E:7.2e-29^.^.`XP_026821110.1^XP_026821110.1^Q:126-344,H:470-542^82.2%ID^E:7.2e-29^.^.	XP_023347931.1^XP_023347931.1^Q:11-117,H:493-598^69.2%ID^E:8.7e-33^.^.`XP_008468151.1^XP_008468151.1^Q:43-117,H:373-447^80%ID^E:2e-29^.^.`XP_001648084.1^XP_001648084.1^Q:29-117,H:358-441^69.7%ID^E:4.4e-29^.^.`XP_026821111.1^XP_026821111.1^Q:42-114,H:466-538^82.2%ID^E:4.4e-29^.^.`XP_026821110.1^XP_026821110.1^Q:42-114,H:470-542^82.2%ID^E:4.4e-29^.^.	PF07653.17^SH3_2^Variant SH3 domain^64-114^E:8.6e-15`PF00018.28^SH3_1^SH3 domain^65-109^E:2.5e-17`PF14604.6^SH3_9^Variant SH3 domain^66-114^E:4.4e-19	.	KEGG:hsa:10152`KO:K05751	GO:0005912^cellular_component^adherens junction`GO:0005737^cellular_component^cytoplasm`GO:0005856^cellular_component^cytoskeleton`GO:0005829^cellular_component^cytosol`GO:0043197^cellular_component^dendritic spine`GO:0032433^cellular_component^filopodium tip`GO:0030027^cellular_component^lamellipodium`GO:0005634^cellular_component^nucleus`GO:0031209^cellular_component^SCAR complex`GO:0008093^molecular_function^cytoskeletal adaptor activity`GO:0003677^molecular_function^DNA binding`GO:0019900^molecular_function^kinase binding`GO:0070064^molecular_function^proline-rich region binding`GO:0017124^molecular_function^SH3 domain binding`GO:0031625^molecular_function^ubiquitin protein ligase binding`GO:0008154^biological_process^actin polymerization or depolymerization`GO:0016477^biological_process^cell migration`GO:0007010^biological_process^cytoskeleton organization`GO:0070309^biological_process^lens fiber cell morphogenesis`GO:0018108^biological_process^peptidyl-tyrosine phosphorylation`GO:2000601^biological_process^positive regulation of Arp2/3 complex-mediated actin nucleation`GO:0016601^biological_process^Rac protein signal transduction`GO:0061001^biological_process^regulation of dendritic spine morphogenesis`GO:0016032^biological_process^viral process`GO:0045186^biological_process^zonula adherens assembly	GO:0005912^cellular_component^adherens junction`GO:0005737^cellular_component^cytoplasm`GO:0005856^cellular_component^cytoskeleton`GO:0005829^cellular_component^cytosol`GO:0043197^cellular_component^dendritic spine`GO:0032433^cellular_component^filopodium tip`GO:0030027^cellular_component^lamellipodium`GO:0005634^cellular_component^nucleus`GO:0031209^cellular_component^SCAR complex`GO:0008093^molecular_function^cytoskeletal adaptor activity`GO:0003677^molecular_function^DNA binding`GO:0019900^molecular_function^kinase binding`GO:0070064^molecular_function^proline-rich region binding`GO:0017124^molecular_function^SH3 domain binding`GO:0031625^molecular_function^ubiquitin protein ligase binding`GO:0008154^biological_process^actin polymerization or depolymerization`GO:0016477^biological_process^cell migration`GO:0007010^biological_process^cytoskeleton organization`GO:0070309^biological_process^lens fiber cell morphogenesis`GO:0018108^biological_process^peptidyl-tyrosine phosphorylation`GO:2000601^biological_process^positive regulation of Arp2/3 complex-mediated actin nucleation`GO:0016601^biological_process^Rac protein signal transduction`GO:0061001^biological_process^regulation of dendritic spine morphogenesis`GO:0016032^biological_process^viral process`GO:0045186^biological_process^zonula adherens assembly	GO:0005515^molecular_function^protein binding
Cluster-14873.4806	-5.49853	-0.891962	-5.38027	1.11e-05	0.000231497	3.40538	midnightblue	contig170012.1	.	.	CZR45426.1^CZR45426.1^Q:88-672,H:18-227^26.9%ID^E:1.3e-10^.^.`SCO50828.1^SCO50828.1^Q:94-672,H:23-227^26.3%ID^E:1.3e-10^.^.`RBA18007.1^RBA18007.1^Q:88-672,H:18-227^26.4%ID^E:1.6e-10^.^.`XP_018758204.1^XP_018758204.1^Q:34-672,H:8-226^25.9%ID^E:1.6e-10^.^.`CVL04072.1^CVL04072.1^Q:88-672,H:18-227^27.2%ID^E:2.1e-10^.^.	CZR45426.1^CZR45426.1^Q:22-216,H:18-227^26.9%ID^E:7.8e-11^.^.`SCO50828.1^SCO50828.1^Q:24-216,H:23-227^26.3%ID^E:7.8e-11^.^.`RBA18007.1^RBA18007.1^Q:22-216,H:18-227^26.4%ID^E:1e-10^.^.`CVL04072.1^CVL04072.1^Q:22-216,H:18-227^27.2%ID^E:1.7e-10^.^.`KLP15667.1^KLP15667.1^Q:24-216,H:23-227^26.1%ID^E:3e-10^.^.	PF03171.20^2OG-FeII_Oxy^2OG-Fe(II) oxygenase superfamily^173-212^E:0.00024	.	.	.	.	GO:0016491^molecular_function^oxidoreductase activity`GO:0055114^biological_process^oxidation-reduction process
Cluster-14873.22686	-5.35087	-1.15316	-2.78303	0.00972617	0.0416915	-2.87961	grey	contig456918.1	.	INX2_DROME^INX2_DROME^Q:3-101,H:252-350^34.343%ID^E:4.77e-18^RecName: Full=Innexin inx2	KPM11476.1^KPM11476.1^Q:8-307,H:252-351^37%ID^E:4.2e-11^.^.`KMR04738.1^KMR04738.1^Q:14-304,H:253-349^36.1%ID^E:2.1e-10^.^.`RZF46451.1^RZF46451.1^Q:14-304,H:254-350^38.1%ID^E:2.7e-10^.^.`KFB44592.1^KFB44592.1^Q:14-304,H:253-349^36.1%ID^E:2.7e-10^.^.`XP_011141618.1^XP_011141618.1^Q:14-304,H:253-349^37.1%ID^E:3.5e-10^.^.	KPM11476.1^KPM11476.1^Q:3-102,H:252-351^37%ID^E:4.2e-11^.^.`KMR04738.1^KMR04738.1^Q:5-101,H:253-349^36.1%ID^E:2.1e-10^.^.`RZF46451.1^RZF46451.1^Q:5-101,H:254-350^38.1%ID^E:2.7e-10^.^.`KFB44592.1^KFB44592.1^Q:5-101,H:253-349^36.1%ID^E:2.7e-10^.^.`XP_011141618.1^XP_011141618.1^Q:5-101,H:253-349^37.1%ID^E:3.5e-10^.^.	PF00876.18^Innexin^Innexin^5-102^E:7.9e-21	ENOG410Y2UW^gap junction hemi-channel activity	KEGG:dme:Dmel_CG4590`KO:K22037	.	GO:0016324^cellular_component^apical plasma membrane`GO:0016327^cellular_component^apicolateral plasma membrane`GO:0016323^cellular_component^basolateral plasma membrane`GO:0005737^cellular_component^cytoplasm`GO:0005921^cellular_component^gap junction`GO:0016021^cellular_component^integral component of membrane`GO:0016328^cellular_component^lateral plasma membrane`GO:0005886^cellular_component^plasma membrane`GO:0005243^molecular_function^gap junction channel activity`GO:0007154^biological_process^cell communication`GO:0007440^biological_process^foregut morphogenesis`GO:0007293^biological_process^germarium-derived egg chamber formation`GO:0030727^biological_process^germarium-derived female germ-line cyst formation`GO:0010496^biological_process^intercellular transport`GO:0006811^biological_process^ion transport`GO:0036098^biological_process^male germ-line stem cell population maintenance`GO:0016331^biological_process^morphogenesis of embryonic epithelium`GO:0007602^biological_process^phototransduction`GO:0007283^biological_process^spermatogenesis	.
Cluster-14873.67770	-5.02523	0.00412701	-5.34235	1.23e-05	0.000248556	3.30641	midnightblue	contig429485.1	.	.	.	.	.	.	.	.	.	.
Cluster-14873.24327	-5.02053	0.911338	-6.58365	4.68e-07	2.59e-05	6.40376	midnightblue	contig152832.1	.	.	.	.	.	.	.	.	.	.
Cluster-14873.67402	-4.9428	-1.51846	-6.68565	3.6e-07	2.15e-05	6.57786	blue	contig116467.1	R1441_DANRE^R1441_DANRE^Q:542-1303,H:18-281^45.076%ID^E:3.29e-70^RecName: Full=Probable E3 ubiquitin-protein ligase RNF144A-A	R1441_DANRE^R1441_DANRE^Q:7-260,H:18-281^45.076%ID^E:3.34e-80^RecName: Full=Probable E3 ubiquitin-protein ligase RNF144A-A	XP_023339093.1^XP_023339093.1^Q:431-1357,H:520-822^50.5%ID^E:1e-84^.^.`XP_023014042.1^XP_023014042.1^Q:437-1327,H:217-519^47.4%ID^E:9.7e-80^.^.`KRT79259.1^KRT79259.1^Q:422-1330,H:205-512^46.1%ID^E:2.2e-79^.^.`XP_018567780.1^XP_018567780.1^Q:437-1330,H:223-526^47.6%ID^E:3.7e-79^.^.`XP_019864840.1^XP_019864840.1^Q:425-1312,H:219-523^47.7%ID^E:6.3e-79^.^.	XP_023339093.1^XP_023339093.1^Q:35-278,H:573-822^57.4%ID^E:6.8e-84^.^.`XP_023014042.1^XP_023014042.1^Q:7-268,H:251-519^50.6%ID^E:1e-79^.^.`KRT79259.1^KRT79259.1^Q:3-269,H:239-512^49.6%ID^E:3e-79^.^.`XP_018567780.1^XP_018567780.1^Q:9-269,H:259-526^50.7%ID^E:1.1e-78^.^.`XP_025407363.1^XP_025407363.1^Q:9-268,H:210-465^50.8%ID^E:2.5e-78^.^.	PF01485.21^IBR^IBR domain, a half RING-finger domain^80-144^E:1.6e-13`PF01485.21^IBR^IBR domain, a half RING-finger domain^161-198^E:4.2e-07	ENOG410XP9Y^RING finger) protein	KEGG:dre:570968`KO:K11975	GO:0005737^cellular_component^cytoplasm`GO:0016021^cellular_component^integral component of membrane`GO:0000151^cellular_component^ubiquitin ligase complex`GO:0046872^molecular_function^metal ion binding`GO:0031624^molecular_function^ubiquitin conjugating enzyme binding`GO:0061630^molecular_function^ubiquitin protein ligase activity`GO:0032436^biological_process^positive regulation of proteasomal ubiquitin-dependent protein catabolic process`GO:0000209^biological_process^protein polyubiquitination`GO:0006511^biological_process^ubiquitin-dependent protein catabolic process	GO:0005737^cellular_component^cytoplasm`GO:0016021^cellular_component^integral component of membrane`GO:0000151^cellular_component^ubiquitin ligase complex`GO:0046872^molecular_function^metal ion binding`GO:0031624^molecular_function^ubiquitin conjugating enzyme binding`GO:0061630^molecular_function^ubiquitin protein ligase activity`GO:0032436^biological_process^positive regulation of proteasomal ubiquitin-dependent protein catabolic process`GO:0000209^biological_process^protein polyubiquitination`GO:0006511^biological_process^ubiquitin-dependent protein catabolic process	.
Cluster-14873.39361	-4.78389	-2.46536	-2.9746	0.0061249	0.0290681	-2.39928	brown	contig121773.1	.	.	.	.	.	.	.	.	.	.
Cluster-22541.0	-4.75194	-0.966076	-5.76717	3.96e-06	0.000112245	4.37005	midnightblue	contig39641.1	.	.	OWF40059.1^OWF40059.1^Q:7-849,H:331-601^25%ID^E:1.1e-09^.^.`XP_021375076.1^XP_021375076.1^Q:7-849,H:331-601^25%ID^E:1.1e-09^.^.`XP_021375063.1^XP_021375063.1^Q:7-849,H:331-601^25%ID^E:1.1e-09^.^.`XP_021375074.1^XP_021375074.1^Q:7-849,H:331-601^25%ID^E:1.1e-09^.^.`XP_021375078.1^XP_021375078.1^Q:7-849,H:331-601^25%ID^E:1.1e-09^.^.	.	PF08205.12^C2-set_2^CD80-like C2-set immunoglobulin domain^110-175^E:0.00032	.	.	.	.	.
Cluster-13969.0	-4.74129	-2.71928	-4.4447	0.000136062	0.00146357	1.08198	black	contig157770.1	.	.	.	.	.	.	.	.	.	.
Cluster-14873.27117	-4.73224	-2.39791	-3.33272	0.00251034	0.0144702	-1.59505	brown	contig166595.1	DNJA3_MOUSE^DNJA3_MOUSE^Q:62-430,H:52-178^34.884%ID^E:4.14e-10^RecName: Full=DnaJ homolog subfamily A member 3, mitochondrial	DNJA3_MOUSE^DNJA3_MOUSE^Q:2-124,H:52-178^34.884%ID^E:1.23e-10^RecName: Full=DnaJ homolog subfamily A member 3, mitochondrial	XP_010132734.1^XP_010132734.1^Q:140-349,H:14-84^49.3%ID^E:1.7e-07^.^.`XP_012984861.1^XP_012984861.1^Q:110-349,H:212-292^44.4%ID^E:1.7e-07^.^.`XP_009475620.1^XP_009475620.1^Q:116-349,H:23-101^45.6%ID^E:5e-07^.^.`XP_009569323.1^XP_009569323.1^Q:122-349,H:12-88^45.5%ID^E:6.5e-07^.^.`XP_010193375.1^XP_010193375.1^Q:122-349,H:3-79^45.5%ID^E:6.5e-07^.^.	XP_010132734.1^XP_010132734.1^Q:28-97,H:14-84^49.3%ID^E:1.3e-07^.^.`XP_012984861.1^XP_012984861.1^Q:18-97,H:212-292^44.4%ID^E:1.3e-07^.^.`XP_009475620.1^XP_009475620.1^Q:20-97,H:23-101^45.6%ID^E:3.7e-07^.^.`XP_009569323.1^XP_009569323.1^Q:22-97,H:12-88^45.5%ID^E:4.8e-07^.^.`XP_010193375.1^XP_010193375.1^Q:22-97,H:3-79^45.5%ID^E:4.8e-07^.^.	PF00226.31^DnaJ^DnaJ domain^40-93^E:1e-14	COG0484^ATP binding to DnaK triggers the release of the substrate protein, thus completing the reaction cycle. Several rounds of ATP-dependent interactions between DnaJ, DnaK and GrpE are required for fully efficient folding. Also involved, together with DnaK and GrpE, in the DNA replication of plasmids through activation of initiation proteins (By similarity)	KEGG:mmu:83945`KO:K09504	GO:0005884^cellular_component^actin filament`GO:0030054^cellular_component^cell junction`GO:0005737^cellular_component^cytoplasm`GO:0005829^cellular_component^cytosol`GO:0019897^cellular_component^extrinsic component of plasma membrane`GO:0043231^cellular_component^intracellular membrane-bounded organelle`GO:0005759^cellular_component^mitochondrial matrix`GO:0042645^cellular_component^mitochondrial nucleoid`GO:0005739^cellular_component^mitochondrion`GO:0031594^cellular_component^neuromuscular junction`GO:0005634^cellular_component^nucleus`GO:0005886^cellular_component^plasma membrane`GO:0045211^cellular_component^postsynaptic membrane`GO:0005524^molecular_function^ATP binding`GO:0030695^molecular_function^GTPase regulator activity`GO:0030544^molecular_function^Hsp70 protein binding`GO:0106137^molecular_function^IkappaB kinase complex binding`GO:0005133^molecular_function^interferon-gamma receptor binding`GO:0046872^molecular_function^metal ion binding`GO:0051059^molecular_function^NF-kappaB binding`GO:0019901^molecular_function^protein kinase binding`GO:0044877^molecular_function^protein-containing complex binding`GO:0030971^molecular_function^receptor tyrosine kinase binding`GO:0008134^molecular_function^transcription factor binding`GO:0051082^molecular_function^unfolded protein binding`GO:0006919^biological_process^activation of cysteine-type endopeptidase activity involved in apoptotic process`GO:0006924^biological_process^activation-induced cell death of T cells`GO:0006915^biological_process^apoptotic process`GO:0007569^biological_process^cell aging`GO:0006264^biological_process^mitochondrial DNA replication`GO:0007005^biological_process^mitochondrion organization`GO:0043066^biological_process^negative regulation of apoptotic process`GO:0008285^biological_process^negative regulation of cell population proliferation`GO:0043154^biological_process^negative regulation of cysteine-type endopeptidase activity involved in apoptotic process`GO:0043124^biological_process^negative regulation of I-kappaB kinase/NF-kappaB signaling`GO:0060336^biological_process^negative regulation of interferon-gamma-mediated signaling pathway`GO:0032088^biological_process^negative regulation of NF-kappaB transcription factor activity`GO:0043069^biological_process^negative regulation of programmed cell death`GO:0006469^biological_process^negative regulation of protein kinase activity`GO:0000122^biological_process^negative regulation of transcription by RNA polymerase II`GO:0007528^biological_process^neuromuscular junction development`GO:0043065^biological_process^positive regulation of apoptotic process`GO:0031398^biological_process^positive regulation of protein ubiquitination`GO:0042102^biological_process^positive regulation of T cell proliferation`GO:0006457^biological_process^protein folding`GO:0050821^biological_process^protein stabilization`GO:0042981^biological_process^regulation of apoptotic process`GO:0009408^biological_process^response to heat`GO:0034341^biological_process^response to interferon-gamma`GO:0071340^biological_process^skeletal muscle acetylcholine-gated channel clustering`GO:0007264^biological_process^small GTPase mediated signal transduction`GO:0033077^biological_process^T cell differentiation in thymus	GO:0005884^cellular_component^actin filament`GO:0030054^cellular_component^cell junction`GO:0005737^cellular_component^cytoplasm`GO:0005829^cellular_component^cytosol`GO:0019897^cellular_component^extrinsic component of plasma membrane`GO:0043231^cellular_component^intracellular membrane-bounded organelle`GO:0005759^cellular_component^mitochondrial matrix`GO:0042645^cellular_component^mitochondrial nucleoid`GO:0005739^cellular_component^mitochondrion`GO:0031594^cellular_component^neuromuscular junction`GO:0005634^cellular_component^nucleus`GO:0005886^cellular_component^plasma membrane`GO:0045211^cellular_component^postsynaptic membrane`GO:0005524^molecular_function^ATP binding`GO:0030695^molecular_function^GTPase regulator activity`GO:0030544^molecular_function^Hsp70 protein binding`GO:0106137^molecular_function^IkappaB kinase complex binding`GO:0005133^molecular_function^interferon-gamma receptor binding`GO:0046872^molecular_function^metal ion binding`GO:0051059^molecular_function^NF-kappaB binding`GO:0019901^molecular_function^protein kinase binding`GO:0044877^molecular_function^protein-containing complex binding`GO:0030971^molecular_function^receptor tyrosine kinase binding`GO:0008134^molecular_function^transcription factor binding`GO:0051082^molecular_function^unfolded protein binding`GO:0006919^biological_process^activation of cysteine-type endopeptidase activity involved in apoptotic process`GO:0006924^biological_process^activation-induced cell death of T cells`GO:0006915^biological_process^apoptotic process`GO:0007569^biological_process^cell aging`GO:0006264^biological_process^mitochondrial DNA replication`GO:0007005^biological_process^mitochondrion organization`GO:0043066^biological_process^negative regulation of apoptotic process`GO:0008285^biological_process^negative regulation of cell population proliferation`GO:0043154^biological_process^negative regulation of cysteine-type endopeptidase activity involved in apoptotic process`GO:0043124^biological_process^negative regulation of I-kappaB kinase/NF-kappaB signaling`GO:0060336^biological_process^negative regulation of interferon-gamma-mediated signaling pathway`GO:0032088^biological_process^negative regulation of NF-kappaB transcription factor activity`GO:0043069^biological_process^negative regulation of programmed cell death`GO:0006469^biological_process^negative regulation of protein kinase activity`GO:0000122^biological_process^negative regulation of transcription by RNA polymerase II`GO:0007528^biological_process^neuromuscular junction development`GO:0043065^biological_process^positive regulation of apoptotic process`GO:0031398^biological_process^positive regulation of protein ubiquitination`GO:0042102^biological_process^positive regulation of T cell proliferation`GO:0006457^biological_process^protein folding`GO:0050821^biological_process^protein stabilization`GO:0042981^biological_process^regulation of apoptotic process`GO:0009408^biological_process^response to heat`GO:0034341^biological_process^response to interferon-gamma`GO:0071340^biological_process^skeletal muscle acetylcholine-gated channel clustering`GO:0007264^biological_process^small GTPase mediated signal transduction`GO:0033077^biological_process^T cell differentiation in thymus	.
Cluster-18192.0	-4.72406	-2.1022	-3.52354	0.00154184	0.00977611	-1.16261	blue	contig312330.1	.	.	.	.	.	.	.	.	.	.
Cluster-18339.1	-4.67604	-3.2374	-3.64617	0.00112305	0.00765326	-0.850401	midnightblue	contig481845.1	.	.	.	.	.	.	.	.	.	.
Cluster-14873.32788	-4.57729	1.68657	-6.60925	4.38e-07	2.45e-05	6.46042	midnightblue	contig56474.1	.	.	XP_023345575.1^XP_023345575.1^Q:924-1697,H:67-345^34.5%ID^E:5.5e-39^.^.`XP_002425942.1^XP_002425942.1^Q:708-1652,H:24-283^23.3%ID^E:1.5e-12^.^.`XP_023345580.1^XP_023345580.1^Q:294-548,H:1-83^38.8%ID^E:4.3e-07^.^.	XP_023345575.1^XP_023345575.1^Q:213-470,H:67-345^34.5%ID^E:5.1e-39^.^.`XP_002425942.1^XP_002425942.1^Q:141-455,H:24-283^23.3%ID^E:1.1e-12^.^.`XP_023345580.1^XP_023345580.1^Q:3-87,H:1-83^38.8%ID^E:3e-07^.^.	PF00646.33^F-box^F-box domain^11-47^E:2.9e-06`PF12937.7^F-box-like^F-box-like^11-46^E:6.3e-06	.	.	.	.	GO:0005515^molecular_function^protein binding
Cluster-14873.36612	-4.49562	-2.38769	-4.34788	0.000176256	0.00177303	0.836788	yellow	contig362453.1	.	.	.	.	.	.	.	.	.	.
Cluster-14873.23510	-4.41865	0.713148	-2.85227	0.00823905	0.0366167	-2.87221	pink	contig261638.1	KARG_ANTJA^KARG_ANTJA^Q:67-717,H:377-592^48.198%ID^E:1.85e-64^RecName: Full=Arginine kinase	KARG_ANTJA^KARG_ANTJA^Q:6-222,H:377-592^48.198%ID^E:1.54e-64^RecName: Full=Arginine kinase	XP_023341776.1^XP_023341776.1^Q:52-720,H:1-223^87%ID^E:1.7e-112^.^.`XP_023341775.1^XP_023341775.1^Q:52-720,H:1-223^87%ID^E:6.5e-112^.^.`XP_023320529.1^XP_023320529.1^Q:52-720,H:1-223^81.2%ID^E:4.1e-106^.^.`ADN88091.1^ADN88091.1^Q:52-720,H:1-223^81.2%ID^E:4.2e-103^.^.`BAH56608.1^BAH56608.1^Q:52-720,H:1-223^80.3%ID^E:5.5e-103^.^.	XP_023341776.1^XP_023341776.1^Q:1-223,H:1-223^87%ID^E:9.4e-113^.^.`XP_023341775.1^XP_023341775.1^Q:1-223,H:1-223^87%ID^E:3.6e-112^.^.`XP_023320529.1^XP_023320529.1^Q:1-223,H:1-223^81.2%ID^E:2.2e-106^.^.`ADN88091.1^ADN88091.1^Q:1-223,H:1-223^81.2%ID^E:2.3e-103^.^.`BAH56608.1^BAH56608.1^Q:1-223,H:1-223^80.3%ID^E:3e-103^.^.	PF02807.15^ATP-gua_PtransN^ATP:guanido phosphotransferase, N-terminal domain^27-93^E:4.3e-19`PF00217.19^ATP-gua_Ptrans^ATP:guanido phosphotransferase, C-terminal catalytic domain^151-240^E:1.3e-28	.	.	GO:0004054^molecular_function^arginine kinase activity`GO:0005524^molecular_function^ATP binding`GO:0004111^molecular_function^creatine kinase activity`GO:0046314^biological_process^phosphocreatine biosynthetic process	GO:0004054^molecular_function^arginine kinase activity`GO:0005524^molecular_function^ATP binding`GO:0004111^molecular_function^creatine kinase activity`GO:0046314^biological_process^phosphocreatine biosynthetic process	GO:0016301^molecular_function^kinase activity`GO:0016772^molecular_function^transferase activity, transferring phosphorus-containing groups
Cluster-14873.21638	-4.39386	-0.824613	-3.50172	0.00163082	0.0102265	-1.26076	yellow	contig411772.1	.	.	.	.	.	.	.	.	.	.
Cluster-14873.68727	-4.38197	-1.47149	-5.24208	1.6e-05	0.000302405	3.05991	blue	contig140030.1	.	.	XP_018576353.1^XP_018576353.1^Q:466-1167,H:158-384^26.8%ID^E:2.1e-17^.^.`KRT83353.1^KRT83353.1^Q:370-1107,H:115-366^25.8%ID^E:2.7e-17^.^.`XP_019880647.1^XP_019880647.1^Q:370-1167,H:114-384^26.2%ID^E:3.5e-17^.^.`XP_012530840.1^XP_012530840.1^Q:466-1116,H:166-378^26.6%ID^E:1e-16^.^.`XP_018328541.1^XP_018328541.1^Q:514-1059,H:182-359^28%ID^E:1.3e-16^.^.	XP_018576353.1^XP_018576353.1^Q:116-349,H:158-384^26.8%ID^E:1.9e-17^.^.`KRT83353.1^KRT83353.1^Q:84-329,H:115-366^25.8%ID^E:2.5e-17^.^.`XP_019880647.1^XP_019880647.1^Q:84-349,H:114-384^26.2%ID^E:3.2e-17^.^.`XP_012530840.1^XP_012530840.1^Q:116-332,H:166-378^26.6%ID^E:9.3e-17^.^.`XP_018328541.1^XP_018328541.1^Q:132-313,H:182-359^28%ID^E:1.2e-16^.^.	PF02958.20^EcKinase^Ecdysteroid kinase^81-310^E:1.1e-31`PF07914.11^DUF1679^Protein of unknown function (DUF1679)^137-326^E:1.9e-17`PF01633.20^Choline_kinase^Choline/ethanolamine kinase^146-280^E:0.00017`PF01636.23^APH^Phosphotransferase enzyme family^186-285^E:7.8e-08	.	.	.	.	.
Cluster-14873.1943	-4.38103	-3.12148	-5.4236	9.87e-06	0.000212817	3.49443	lightyellow	contig104015.1	FEM1A_DROME^FEM1A_DROME^Q:267-1367,H:34-392^34.409%ID^E:1.07e-63^RecName: Full=Protein fem-1 homolog CG6966	FEM1A_DROME^FEM1A_DROME^Q:52-418,H:34-392^34.409%ID^E:2.83e-64^RecName: Full=Protein fem-1 homolog CG6966	XP_023322387.1^XP_023322387.1^Q:114-1481,H:1-457^66.8%ID^E:1.7e-178^.^.`XP_023322384.1^XP_023322384.1^Q:114-1481,H:1-457^66.8%ID^E:1.7e-178^.^.`XP_023322386.1^XP_023322386.1^Q:114-1481,H:1-457^66.8%ID^E:1.7e-178^.^.`XP_027238181.1^XP_027238181.1^Q:114-1481,H:1-450^49.7%ID^E:3.3e-126^.^.`KFM80845.1^KFM80845.1^Q:114-1481,H:1-453^50%ID^E:6.2e-125^.^.	XP_023322387.1^XP_023322387.1^Q:1-456,H:1-457^66.8%ID^E:1.2e-178^.^.`XP_023322384.1^XP_023322384.1^Q:1-456,H:1-457^66.8%ID^E:1.2e-178^.^.`XP_023322386.1^XP_023322386.1^Q:1-456,H:1-457^66.8%ID^E:1.2e-178^.^.`XP_027238181.1^XP_027238181.1^Q:1-456,H:1-450^49.7%ID^E:3e-126^.^.`KFM80845.1^KFM80845.1^Q:1-456,H:1-453^50%ID^E:5.7e-125^.^.	PF12796.7^Ank_2^Ankyrin repeats (3 copies)^51-130^E:5.4e-09`PF00023.30^Ank^Ankyrin repeat^58-82^E:0.026`PF13637.6^Ank_4^Ankyrin repeats (many copies)^104-145^E:3.8e-06`PF00023.30^Ank^Ankyrin repeat^104-132^E:0.0058`PF13606.6^Ank_3^Ankyrin repeat^104-130^E:0.00013`PF12796.7^Ank_2^Ankyrin repeats (3 copies)^185-260^E:8.5e-11	COG0666^Ankyrin Repeat	KEGG:dme:Dmel_CG6966	GO:0016567^biological_process^protein ubiquitination`GO:0051438^biological_process^regulation of ubiquitin-protein transferase activity	GO:0016567^biological_process^protein ubiquitination`GO:0051438^biological_process^regulation of ubiquitin-protein transferase activity	GO:0005515^molecular_function^protein binding
Cluster-22036.0	-4.37711	-1.96557	-4.06924	0.000369975	0.00315828	0.147093	blue	contig355050.1	.	.	.	.	.	.	.	.	.	.
Cluster-14873.35604	-4.33546	-3.09496	-3.59766	0.00127344	0.00841156	-0.965566	grey	contig458400.2	.	.	.	.	.	.	.	.	.	.
Cluster-14873.45824	-4.33068	-3.80629	-3.00507	0.00568486	0.0273719	-2.31235	yellow	contig310767.1	.	.	.	.	.	.	.	.	.	.
Cluster-14873.38623	-4.32086	-1.5	-5.5151	7.73e-06	0.00018175	3.74109	pink	contig391714.1	.	.	ALS05168.1^ALS05168.1^Q:150-302,H:14-64^80.4%ID^E:1.8e-16^.^.`ALS04222.1^ALS04222.1^Q:117-302,H:5-66^61.3%ID^E:7.8e-15^.^.`ALS04468.1^ALS04468.1^Q:117-302,H:5-66^61.3%ID^E:7.8e-15^.^.`XP_026463820.1^XP_026463820.1^Q:99-293,H:8-70^51.5%ID^E:7e-08^.^.`XP_015837289.1^XP_015837289.1^Q:132-302,H:9-65^49.1%ID^E:1.6e-07^.^.	.	.	.	.	.	.	.
Cluster-14873.37897	-4.29214	-1.18651	-3.38083	0.00222161	0.013127	-1.534	blue	contig105851.1	NAS4_CAEEL^NAS4_CAEEL^Q:809-1468,H:70-287^36.638%ID^E:2.54e-29^RecName: Full=Zinc metalloproteinase nas-4	NAS4_CAEEL^NAS4_CAEEL^Q:270-489,H:70-287^36.638%ID^E:2.4e-29^RecName: Full=Zinc metalloproteinase nas-4	XP_017143723.1^XP_017143723.1^Q:779-1468,H:80-300^35%ID^E:6.3e-29^.^.`XP_002014102.1^XP_002014102.1^Q:779-1468,H:80-300^35%ID^E:1.4e-28^.^.`SPP80139.1^SPP80139.1^Q:779-1468,H:81-301^35%ID^E:1.8e-28^.^.`XP_001358345.2^XP_001358345.2^Q:779-1468,H:80-300^35%ID^E:1.8e-28^.^.`XP_016950299.1^XP_016950299.1^Q:809-1468,H:91-301^36.2%ID^E:2.4e-28^.^.	XP_017143723.1^XP_017143723.1^Q:260-489,H:80-300^35%ID^E:6.3e-29^.^.`XP_002014102.1^XP_002014102.1^Q:260-489,H:80-300^35%ID^E:1.4e-28^.^.`SPP80139.1^SPP80139.1^Q:260-489,H:81-301^35%ID^E:1.8e-28^.^.`XP_001358345.2^XP_001358345.2^Q:260-489,H:80-300^35%ID^E:1.8e-28^.^.`XP_016950299.1^XP_016950299.1^Q:270-489,H:91-301^36.2%ID^E:2.4e-28^.^.	PF01400.24^Astacin^Astacin (Peptidase family M12A)^294-489^E:1.2e-43	ENOG410ZPX7^Meprin A	.	GO:0005576^cellular_component^extracellular region`GO:0004222^molecular_function^metalloendopeptidase activity`GO:0008270^molecular_function^zinc ion binding	GO:0005576^cellular_component^extracellular region`GO:0004222^molecular_function^metalloendopeptidase activity`GO:0008270^molecular_function^zinc ion binding	GO:0004222^molecular_function^metalloendopeptidase activity`GO:0006508^biological_process^proteolysis
Cluster-14873.58805	-4.25138	-1.77523	-4.26163	0.000221869	0.00211907	0.61436	blue	contig366376.1	.	.	XP_023349631.1^XP_023349631.1^Q:196-432,H:88-158^54.4%ID^E:2.5e-14^.^.`XP_023349632.1^XP_023349632.1^Q:196-432,H:88-158^54.4%ID^E:2.5e-14^.^.`XP_018026668.1^XP_018026668.1^Q:256-426,H:107-161^54.4%ID^E:1e-07^.^.`ABE03741.1^ABE03741.1^Q:259-426,H:173-225^55.4%ID^E:1.3e-07^.^.`ABD62888.1^ABD62888.1^Q:259-426,H:166-218^55.4%ID^E:1.3e-07^.^.	XP_023349631.1^XP_023349631.1^Q:55-133,H:88-158^54.4%ID^E:2.3e-14^.^.`XP_023349632.1^XP_023349632.1^Q:55-133,H:88-158^54.4%ID^E:2.3e-14^.^.`XP_018026668.1^XP_018026668.1^Q:75-131,H:107-161^54.4%ID^E:9.4e-08^.^.`ABE03741.1^ABE03741.1^Q:76-131,H:173-225^55.4%ID^E:1.2e-07^.^.`ABD62888.1^ABD62888.1^Q:76-131,H:166-218^55.4%ID^E:1.2e-07^.^.	PF18322.1^CLIP_1^Serine protease Clip domain PPAF-2^79-139^E:2e-18	.	.	.	.	.
Cluster-14873.63910	-4.2189	0.529456	-4.03567	0.00040437	0.00339805	-0.046231	blue	contig157626.1	PPAF2_HOLDI^PPAF2_HOLDI^Q:1-807,H:161-403^45.353%ID^E:1.19e-71^RecName: Full=Phenoloxidase-activating factor 2 {ECO:0000305}	PPAF2_HOLDI^PPAF2_HOLDI^Q:1-269,H:161-403^45.353%ID^E:2.36e-72^RecName: Full=Phenoloxidase-activating factor 2 {ECO:0000305}	XP_023320502.1^XP_023320502.1^Q:1-1011,H:163-474^55.5%ID^E:5.3e-100^.^.`XP_023349631.1^XP_023349631.1^Q:1-933,H:708-1013^44.7%ID^E:8.2e-77^.^.`XP_023349632.1^XP_023349632.1^Q:1-933,H:718-1023^44.7%ID^E:8.2e-77^.^.`XP_012250699.1^XP_012250699.1^Q:1-807,H:150-392^49.8%ID^E:4.5e-67^.^.`XP_021939198.1^XP_021939198.1^Q:1-816,H:175-421^48.5%ID^E:8.5e-66^.^.	XP_023320502.1^XP_023320502.1^Q:1-337,H:163-474^55.5%ID^E:5e-100^.^.`XP_023349631.1^XP_023349631.1^Q:1-311,H:708-1013^44.7%ID^E:7.8e-77^.^.`XP_023349632.1^XP_023349632.1^Q:1-311,H:718-1023^44.7%ID^E:7.8e-77^.^.`XP_012250699.1^XP_012250699.1^Q:1-269,H:150-392^49.8%ID^E:4.3e-67^.^.`XP_021939198.1^XP_021939198.1^Q:1-272,H:175-421^48.5%ID^E:8.1e-66^.^.	PF00089.26^Trypsin^Trypsin^35-265^E:3.3e-36	.	.	GO:0005576^cellular_component^extracellular region`GO:0046872^molecular_function^metal ion binding`GO:0004252^molecular_function^serine-type endopeptidase activity`GO:0045087^biological_process^innate immune response	GO:0005576^cellular_component^extracellular region`GO:0046872^molecular_function^metal ion binding`GO:0004252^molecular_function^serine-type endopeptidase activity`GO:0045087^biological_process^innate immune response	GO:0004252^molecular_function^serine-type endopeptidase activity`GO:0006508^biological_process^proteolysis
Cluster-14873.26830	-4.20245	0.819638	-2.8077	0.00916819	0.0398017	-2.99659	black	contig297879.1	.	.	KXJ71423.1^KXJ71423.1^Q:167-508,H:28-140^52.1%ID^E:2.2e-23^.^.`XP_019933526.1^XP_019933526.1^Q:98-505,H:9-140^47.5%ID^E:2.2e-23^.^.`XP_019542252.1^XP_019542252.1^Q:98-526,H:9-145^44.5%ID^E:4.9e-23^.^.`XP_022239038.1^XP_022239038.1^Q:143-523,H:54-173^44.1%ID^E:1.1e-22^.^.`XP_027235569.1^XP_027235569.1^Q:101-511,H:6-135^42%ID^E:2.4e-22^.^.	KXJ71423.1^KXJ71423.1^Q:29-142,H:28-140^52.1%ID^E:1.2e-23^.^.`XP_019933526.1^XP_019933526.1^Q:6-141,H:9-140^47.5%ID^E:1.6e-23^.^.`XP_019542252.1^XP_019542252.1^Q:6-148,H:9-145^44.5%ID^E:4.7e-23^.^.`XP_022239038.1^XP_022239038.1^Q:21-147,H:54-173^44.1%ID^E:8e-23^.^.`XP_027235569.1^XP_027235569.1^Q:7-143,H:6-135^42%ID^E:2.3e-22^.^.	PF17064.5^QVR^Sleepless protein^28-131^E:4.3e-11	.	.	.	.	GO:0034235^molecular_function^GPI anchor binding`GO:0030431^biological_process^sleep`GO:0032222^biological_process^regulation of synaptic transmission, cholinergic`GO:1903818^biological_process^positive regulation of voltage-gated potassium channel activity
Cluster-14873.31568	-4.19869	-2.58059	-2.70404	0.0117246	0.0482943	-2.98338	blue	contig348728.1	.	.	.	.	.	.	.	.	.	.
Cluster-14873.32548	-4.19067	-2.17803	-3.69085	0.000999963	0.0069728	-0.771417	tan	contig271465.1	MLC1_DROVI^MLC1_DROVI^Q:62-502,H:4-149^39.456%ID^E:6.27e-34^RecName: Full=Myosin light chain alkali	MLC1_DROVI^MLC1_DROVI^Q:6-152,H:4-149^39.456%ID^E:5.62e-35^RecName: Full=Myosin light chain alkali	XP_023341480.1^XP_023341480.1^Q:47-511,H:1-155^78.1%ID^E:2.6e-65^.^.`AGT28472.1^AGT28472.1^Q:47-511,H:1-155^74.2%ID^E:2.7e-62^.^.`ACO13186.1^ACO13186.1^Q:59-502,H:12-159^64.2%ID^E:7.3e-52^.^.`ACO15084.1^ACO15084.1^Q:59-502,H:12-159^63.5%ID^E:4.7e-51^.^.`XP_023341478.1^XP_023341478.1^Q:62-502,H:5-151^51.7%ID^E:6.6e-37^.^.	XP_023341480.1^XP_023341480.1^Q:1-155,H:1-155^78.1%ID^E:1.7e-65^.^.`AGT28472.1^AGT28472.1^Q:1-155,H:1-155^74.2%ID^E:1.8e-62^.^.`ACO13186.1^ACO13186.1^Q:5-152,H:12-159^64.2%ID^E:3.8e-52^.^.`ACO15084.1^ACO15084.1^Q:5-152,H:12-159^63.5%ID^E:2.5e-51^.^.`XP_023341478.1^XP_023341478.1^Q:6-152,H:5-151^51.7%ID^E:3.4e-37^.^.	PF13202.6^EF-hand_5^EF hand^17-31^E:0.016	ENOG4111WV2^myosin alkali light chain 1	KEGG:dvi:Dvir_GJ10688	GO:0005859^cellular_component^muscle myosin complex`GO:0005509^molecular_function^calcium ion binding`GO:0007498^biological_process^mesoderm development	GO:0005859^cellular_component^muscle myosin complex`GO:0005509^molecular_function^calcium ion binding`GO:0007498^biological_process^mesoderm development	GO:0005509^molecular_function^calcium ion binding
Cluster-14873.25785	-4.16699	-3.69809	-3.08497	0.00466942	0.0234933	-2.13641	grey	contig154754.1	.	.	EJK63324.1^EJK63324.1^Q:393-845,H:279-419^33.5%ID^E:3.7e-08^.^.`EJK47126.1^EJK47126.1^Q:393-845,H:2354-2504^31.7%ID^E:2.4e-07^.^.	EJK63324.1^EJK63324.1^Q:40-190,H:279-419^33.5%ID^E:2.5e-08^.^.`EJK47126.1^EJK47126.1^Q:40-190,H:2354-2504^31.7%ID^E:1.6e-07^.^.	PF00090.19^TSP_1^Thrombospondin type 1 domain^209-256^E:3.7e-05	.	.	.	.	.
Cluster-13577.0	-4.16115	-2.97608	-3.79368	0.000764608	0.00564851	-0.507945	green	contig286622.1	.	.	.	.	.	.	.	.	.	.
Cluster-14873.23880	-4.16028	-1.22537	-2.80113	0.009313	0.0402868	-2.8362	yellow	contig220766.1	LOLAL_DROME^LOLAL_DROME^Q:3-188,H:57-118^48.387%ID^E:4.8e-14^RecName: Full=Longitudinals lacking protein-like	LOLAL_DROME^LOLAL_DROME^Q:1-62,H:57-118^48.387%ID^E:3.74e-14^RecName: Full=Longitudinals lacking protein-like	XP_023340336.1^XP_023340336.1^Q:3-773,H:56-277^42.6%ID^E:2.6e-35^.^.`XP_023320003.1^XP_023320003.1^Q:3-773,H:57-307^41.7%ID^E:3.4e-35^.^.`XP_023339260.1^XP_023339260.1^Q:3-773,H:55-291^39.6%ID^E:2.2e-34^.^.`XP_023339252.1^XP_023339252.1^Q:3-773,H:55-291^40.4%ID^E:8.5e-34^.^.`XP_023340349.1^XP_023340349.1^Q:3-773,H:56-273^41.5%ID^E:1.4e-33^.^.	XP_023340336.1^XP_023340336.1^Q:1-257,H:56-277^42.6%ID^E:2.6e-35^.^.`XP_023320003.1^XP_023320003.1^Q:1-257,H:57-307^41.7%ID^E:3.4e-35^.^.`XP_023339260.1^XP_023339260.1^Q:1-257,H:55-291^39.6%ID^E:2.2e-34^.^.`XP_023339252.1^XP_023339252.1^Q:1-257,H:55-291^40.4%ID^E:8.5e-34^.^.`XP_023340349.1^XP_023340349.1^Q:1-257,H:56-273^41.5%ID^E:1.4e-33^.^.	PF00651.31^BTB^BTB/POZ domain^1-62^E:8.6e-06`PF00096.26^zf-C2H2^Zinc finger, C2H2 type^258-281^E:0.0011`PF13912.6^zf-C2H2_6^C2H2-type zinc finger^258-279^E:0.0029	ENOG4111H3T^BTB/POZ domain	KEGG:dme:Dmel_CG5738	GO:0000794^cellular_component^condensed nuclear chromosome`GO:0005634^cellular_component^nucleus`GO:0031519^cellular_component^PcG protein complex`GO:0005700^cellular_component^polytene chromosome`GO:0003677^molecular_function^DNA binding`GO:0031208^molecular_function^POZ domain binding`GO:0042803^molecular_function^protein homodimerization activity`GO:0006342^biological_process^chromatin silencing`GO:0009953^biological_process^dorsal/ventral pattern formation`GO:0001700^biological_process^embryonic development via the syncytial blastoderm`GO:0016458^biological_process^gene silencing`GO:0035167^biological_process^larval lymph gland hemopoiesis`GO:0045892^biological_process^negative regulation of transcription, DNA-templated`GO:0045944^biological_process^positive regulation of transcription by RNA polymerase II`GO:0045893^biological_process^positive regulation of transcription, DNA-templated`GO:0006357^biological_process^regulation of transcription by RNA polymerase II`GO:0007435^biological_process^salivary gland morphogenesis`GO:0007426^biological_process^tracheal outgrowth, open tracheal system	GO:0000794^cellular_component^condensed nuclear chromosome`GO:0005634^cellular_component^nucleus`GO:0031519^cellular_component^PcG protein complex`GO:0005700^cellular_component^polytene chromosome`GO:0003677^molecular_function^DNA binding`GO:0031208^molecular_function^POZ domain binding`GO:0042803^molecular_function^protein homodimerization activity`GO:0006342^biological_process^chromatin silencing`GO:0009953^biological_process^dorsal/ventral pattern formation`GO:0001700^biological_process^embryonic development via the syncytial blastoderm`GO:0016458^biological_process^gene silencing`GO:0035167^biological_process^larval lymph gland hemopoiesis`GO:0045892^biological_process^negative regulation of transcription, DNA-templated`GO:0045944^biological_process^positive regulation of transcription by RNA polymerase II`GO:0045893^biological_process^positive regulation of transcription, DNA-templated`GO:0006357^biological_process^regulation of transcription by RNA polymerase II`GO:0007435^biological_process^salivary gland morphogenesis`GO:0007426^biological_process^tracheal outgrowth, open tracheal system	GO:0005515^molecular_function^protein binding`GO:0003676^molecular_function^nucleic acid binding
Cluster-2602.0	-4.14147	-3.81977	-4.81207	5.08e-05	0.00069382	1.98872	darkgrey	contig374082.1	.	.	.	.	.	.	.	.	.	.
Cluster-5245.0	-4.13413	-3.61082	-2.85032	0.00827767	0.0367285	-2.64747	brown	contig390680.1	.	.	.	.	.	.	.	.	.	.
Cluster-14873.30809	-4.08509	-2.5304	-4.3917	0.000156783	0.00162452	0.947037	midnightblue	contig271844.1	.	.	.	.	.	.	.	.	.	.
Cluster-14873.35449	-4.0846	-0.694994	-3.75003	0.00085701	0.00619232	-0.717826	yellow	contig262540.1	CTR2_CHICK^CTR2_CHICK^Q:11-445,H:485-639^30.968%ID^E:3.63e-12^RecName: Full=Cationic amino acid transporter 2	CTR2_CHICK^CTR2_CHICK^Q:4-154,H:485-645^30.435%ID^E:1.05e-20^RecName: Full=Cationic amino acid transporter 2	XP_023332962.1^XP_023332962.1^Q:11-397,H:470-600^58.8%ID^E:2.7e-33^.^.`XP_023173566.1^XP_023173566.1^Q:11-355,H:447-567^43.8%ID^E:2.1e-17^.^.`XP_008548794.1^XP_008548794.1^Q:14-418,H:454-596^39.2%ID^E:8.7e-16^.^.`XP_019952784.1^XP_019952784.1^Q:8-361,H:492-615^39.5%ID^E:3.3e-15^.^.`XP_022594554.1^XP_022594554.1^Q:8-361,H:492-615^40.3%ID^E:3.3e-15^.^.	XP_023332962.1^XP_023332962.1^Q:4-132,H:470-600^58.8%ID^E:1.8e-33^.^.`XP_023173566.1^XP_023173566.1^Q:4-118,H:447-567^43.8%ID^E:1.3e-17^.^.`XP_008548794.1^XP_008548794.1^Q:5-139,H:454-596^39.2%ID^E:5.7e-16^.^.`XP_019952784.1^XP_019952784.1^Q:3-120,H:492-615^39.5%ID^E:2.2e-15^.^.`XP_022594554.1^XP_022594554.1^Q:3-120,H:492-615^40.3%ID^E:2.2e-15^.^.	PF13906.6^AA_permease_C^C-terminus of AA_permease^68-118^E:2.6e-21	COG0531^amino acid	.	GO:0005737^cellular_component^cytoplasm`GO:0031410^cellular_component^cytoplasmic vesicle`GO:0005794^cellular_component^Golgi apparatus`GO:0016021^cellular_component^integral component of membrane`GO:0005886^cellular_component^plasma membrane`GO:0015181^molecular_function^arginine transmembrane transporter activity`GO:0061459^molecular_function^L-arginine transmembrane transporter activity`GO:0015189^molecular_function^L-lysine transmembrane transporter activity`GO:0000064^molecular_function^L-ornithine transmembrane transporter activity`GO:0097638^biological_process^L-arginine import across plasma membrane`GO:0097639^biological_process^L-lysine import across plasma membrane`GO:1903352^biological_process^L-ornithine transmembrane transport	GO:0005737^cellular_component^cytoplasm`GO:0031410^cellular_component^cytoplasmic vesicle`GO:0005794^cellular_component^Golgi apparatus`GO:0016021^cellular_component^integral component of membrane`GO:0005886^cellular_component^plasma membrane`GO:0015181^molecular_function^arginine transmembrane transporter activity`GO:0061459^molecular_function^L-arginine transmembrane transporter activity`GO:0015189^molecular_function^L-lysine transmembrane transporter activity`GO:0000064^molecular_function^L-ornithine transmembrane transporter activity`GO:0097638^biological_process^L-arginine import across plasma membrane`GO:0097639^biological_process^L-lysine import across plasma membrane`GO:1903352^biological_process^L-ornithine transmembrane transport	.
Cluster-14873.66539	-4.08327	0.0934928	-3.6797	0.00102939	0.007136	-0.899196	green	contig35286.1	CP4C3_DROME^CP4C3_DROME^Q:152-1615,H:28-534^47.732%ID^E:2.21e-160^RecName: Full=Cytochrome P450 4c3	CP4C3_DROME^CP4C3_DROME^Q:13-504,H:31-534^48.413%ID^E:2.12e-174^RecName: Full=Cytochrome P450 4c3	XP_023333882.1^XP_023333882.1^Q:182-1615,H:19-493^68.2%ID^E:1.4e-193^.^.`APH81394.1^APH81394.1^Q:209-1615,H:50-526^56.8%ID^E:4.1e-153^.^.`AIL94166.1^AIL94166.1^Q:209-1615,H:50-539^55.7%ID^E:1.6e-152^.^.`XP_002073519.1^XP_002073519.1^Q:203-1615,H:53-532^50.8%ID^E:3.4e-139^.^.`XP_001357587.1^XP_001357587.1^Q:203-1615,H:53-533^50.1%ID^E:8.4e-138^.^.	XP_023333882.1^XP_023333882.1^Q:27-504,H:19-493^68.2%ID^E:1.4e-193^.^.`APH81394.1^APH81394.1^Q:36-504,H:50-526^56.8%ID^E:4.2e-153^.^.`AIL94166.1^AIL94166.1^Q:36-504,H:50-539^55.7%ID^E:1.6e-152^.^.`XP_002073519.1^XP_002073519.1^Q:34-504,H:53-532^50.8%ID^E:3.5e-139^.^.`XP_001357587.1^XP_001357587.1^Q:34-504,H:53-533^50.1%ID^E:8.6e-138^.^.	PF00067.22^p450^Cytochrome P450^40-496^E:2e-123	COG2124^Cytochrome p450	KEGG:dme:Dmel_CG1438`KO:K15001	GO:0005789^cellular_component^endoplasmic reticulum membrane`GO:0020037^molecular_function^heme binding`GO:0005506^molecular_function^iron ion binding`GO:0004497^molecular_function^monooxygenase activity`GO:0016705^molecular_function^oxidoreductase activity, acting on paired donors, with incorporation or reduction of molecular oxygen	GO:0005789^cellular_component^endoplasmic reticulum membrane`GO:0020037^molecular_function^heme binding`GO:0005506^molecular_function^iron ion binding`GO:0004497^molecular_function^monooxygenase activity`GO:0016705^molecular_function^oxidoreductase activity, acting on paired donors, with incorporation or reduction of molecular oxygen	GO:0005506^molecular_function^iron ion binding`GO:0016705^molecular_function^oxidoreductase activity, acting on paired donors, with incorporation or reduction of molecular oxygen`GO:0020037^molecular_function^heme binding`GO:0055114^biological_process^oxidation-reduction process
Cluster-14873.71331	-4.02425	-1.81371	-4.7919	5.36e-05	0.000722958	1.93435	midnightblue	contig380923.1	.	.	.	.	.	.	.	.	.	.
Cluster-14873.24910	-3.99843	-3.97748	-3.32022	0.00259114	0.0148562	-1.60256	pink	contig145531.1	THIO2_DROYA^THIO2_DROYA^Q:10-321,H:1-105^59.048%ID^E:3.45e-30^RecName: Full=Thioredoxin-2	THIO2_DROYA^THIO2_DROYA^Q:4-107,H:1-105^59.048%ID^E:1.44e-41^RecName: Full=Thioredoxin-2	XP_023324773.1^XP_023324773.1^Q:10-324,H:1-105^74.3%ID^E:3.5e-38^.^.`ODN02097.1^ODN02097.1^Q:4-324,H:50-157^61.1%ID^E:1.7e-32^.^.`EFX83063.1^EFX83063.1^Q:10-324,H:1-105^61%ID^E:1.1e-31^.^.`5G31_A^5G31_A^Q:10-324,H:1-105^62.9%ID^E:1.4e-31^.^.`XP_027233206.1^XP_027233206.1^Q:10-324,H:1-105^62.9%ID^E:1.9e-31^.^.	XP_023324773.1^XP_023324773.1^Q:4-108,H:1-105^74.3%ID^E:1.7e-38^.^.`ODN02097.1^ODN02097.1^Q:2-108,H:50-157^61.1%ID^E:1e-32^.^.`EFX83063.1^EFX83063.1^Q:4-108,H:1-105^61%ID^E:5.2e-32^.^.`5G31_A^5G31_A^Q:4-108,H:1-105^62.9%ID^E:6.8e-32^.^.`XP_027233206.1^XP_027233206.1^Q:4-108,H:1-105^62.9%ID^E:8.8e-32^.^.	PF00085.20^Thioredoxin^Thioredoxin^10-105^E:2.1e-28`PF14595.6^Thioredoxin_9^Thioredoxin^10-104^E:1.2e-05`PF00578.21^AhpC-TSA^AhpC/TSA family^17-98^E:9e-07`PF13098.6^Thioredoxin_2^Thioredoxin-like domain^21-95^E:1.5e-06	COG0526^Thioredoxin	.	GO:0005623^cellular_component^cell`GO:0015035^molecular_function^protein disulfide oxidoreductase activity`GO:0045454^biological_process^cell redox homeostasis`GO:0006662^biological_process^glycerol ether metabolic process	GO:0005623^cellular_component^cell`GO:0015035^molecular_function^protein disulfide oxidoreductase activity`GO:0045454^biological_process^cell redox homeostasis`GO:0006662^biological_process^glycerol ether metabolic process	GO:0045454^biological_process^cell redox homeostasis`GO:0016209^molecular_function^antioxidant activity`GO:0016491^molecular_function^oxidoreductase activity`GO:0055114^biological_process^oxidation-reduction process
Cluster-14873.41875	-3.98688	0.674697	-3.45167	0.00185416	0.0113356	-1.48893	grey	contig154390.1	.	.	.	.	.	.	.	.	.	.
Cluster-19053.0	-3.95183	-2.80813	-3.25392	0.00306316	0.0169513	-1.78176	pink	contig234224.1	.	.	.	.	.	.	.	.	.	.
Cluster-14873.58801	-3.94596	-2.35913	-4.87123	4.33e-05	0.000617372	2.13563	blue	contig142493.1	PPAF2_HOLDI^PPAF2_HOLDI^Q:60-893,H:139-403^48.561%ID^E:9.08e-82^RecName: Full=Phenoloxidase-activating factor 2 {ECO:0000305}	PPAF2_HOLDI^PPAF2_HOLDI^Q:20-297,H:139-403^48.561%ID^E:3.02e-82^RecName: Full=Phenoloxidase-activating factor 2 {ECO:0000305}	XP_023320502.1^XP_023320502.1^Q:48-1097,H:136-474^59.4%ID^E:8.7e-117^.^.`XP_023349631.1^XP_023349631.1^Q:45-1019,H:166-481^48.3%ID^E:4.3e-92^.^.`XP_023349632.1^XP_023349632.1^Q:45-1019,H:166-481^48.3%ID^E:4.3e-92^.^.`XP_011495102.1^XP_011495102.1^Q:6-935,H:120-417^51%ID^E:1.2e-81^.^.`XP_012250699.1^XP_012250699.1^Q:6-893,H:109-392^51.7%ID^E:4.5e-81^.^.	XP_023320502.1^XP_023320502.1^Q:16-365,H:136-474^59.4%ID^E:8.3e-117^.^.`XP_023349631.1^XP_023349631.1^Q:15-339,H:166-481^48.3%ID^E:4.2e-92^.^.`XP_023349632.1^XP_023349632.1^Q:15-339,H:166-481^48.3%ID^E:4.2e-92^.^.`XP_011495102.1^XP_011495102.1^Q:2-311,H:120-417^51%ID^E:1.1e-81^.^.`XP_012250699.1^XP_012250699.1^Q:2-297,H:109-392^51.7%ID^E:4.3e-81^.^.	PF00089.26^Trypsin^Trypsin^75-293^E:3e-39	.	.	GO:0005576^cellular_component^extracellular region`GO:0046872^molecular_function^metal ion binding`GO:0004252^molecular_function^serine-type endopeptidase activity`GO:0045087^biological_process^innate immune response	GO:0005576^cellular_component^extracellular region`GO:0046872^molecular_function^metal ion binding`GO:0004252^molecular_function^serine-type endopeptidase activity`GO:0045087^biological_process^innate immune response	GO:0004252^molecular_function^serine-type endopeptidase activity`GO:0006508^biological_process^proteolysis
Cluster-14873.52672	-3.93748	-2.23011	-3.28928	0.00280194	0.01578	-1.71619	blue	contig467160.1	.	.	.	.	.	.	.	.	.	.
Cluster-14873.19902	-3.93004	2.6313	-2.69087	0.0121414	0.0495533	-3.52958	yellow	contig253333.1	RS7_RAT^RS7_RAT^Q:44-622,H:1-194^76.804%ID^E:2.51e-105^RecName: Full=40S ribosomal protein S7	RS7_RAT^RS7_RAT^Q:1-193,H:1-194^76.804%ID^E:2.75e-106^RecName: Full=40S ribosomal protein S7	ALS04584.1^ALS04584.1^Q:44-622,H:1-193^89.1%ID^E:1.2e-89^.^.`AQS22805.1^AQS22805.1^Q:44-622,H:1-193^88.6%ID^E:1e-88^.^.`ALS04846.1^ALS04846.1^Q:44-622,H:1-193^86.5%ID^E:2e-87^.^.`ALS04319.1^ALS04319.1^Q:44-622,H:1-193^87%ID^E:5.8e-87^.^.`AGN29653.1^AGN29653.1^Q:44-622,H:1-193^86.5%ID^E:3.7e-86^.^.	ALS04584.1^ALS04584.1^Q:1-193,H:1-193^89.1%ID^E:7.4e-90^.^.`AQS22805.1^AQS22805.1^Q:1-193,H:1-193^88.6%ID^E:6.3e-89^.^.`ALS04846.1^ALS04846.1^Q:1-193,H:1-193^86.5%ID^E:1.2e-87^.^.`ALS04319.1^ALS04319.1^Q:1-193,H:1-193^87%ID^E:3.4e-87^.^.`AGN29653.1^AGN29653.1^Q:1-193,H:1-193^86.5%ID^E:2.2e-86^.^.	PF01251.18^Ribosomal_S7e^Ribosomal protein S7e^7-190^E:1.4e-89	ENOG410ZYKB^ribosomal protein S7	KEGG:rno:100362830`KEGG:rno:29258`KO:K02993	GO:0005813^cellular_component^centrosome`GO:0022627^cellular_component^cytosolic small ribosomal subunit`GO:0005730^cellular_component^nucleolus`GO:0005634^cellular_component^nucleus`GO:0032991^cellular_component^protein-containing complex`GO:1990904^cellular_component^ribonucleoprotein complex`GO:0032040^cellular_component^small-subunit processome`GO:0045202^cellular_component^synapse`GO:0003730^molecular_function^mRNA 3'-UTR binding`GO:0048027^molecular_function^mRNA 5'-UTR binding`GO:0008266^molecular_function^poly(U) RNA binding`GO:0019901^molecular_function^protein kinase binding`GO:0003735^molecular_function^structural constituent of ribosome`GO:1990948^molecular_function^ubiquitin ligase inhibitor activity`GO:0030154^biological_process^cell differentiation`GO:1904667^biological_process^negative regulation of ubiquitin protein ligase activity`GO:2000059^biological_process^negative regulation of ubiquitin-dependent protein catabolic process`GO:0001843^biological_process^neural tube closure`GO:0010628^biological_process^positive regulation of gene expression`GO:1902255^biological_process^positive regulation of intrinsic apoptotic signaling pathway by p53 class mediator`GO:0050821^biological_process^protein stabilization`GO:0042274^biological_process^ribosomal small subunit biogenesis`GO:0006364^biological_process^rRNA processing`GO:0006412^biological_process^translation	GO:0005813^cellular_component^centrosome`GO:0022627^cellular_component^cytosolic small ribosomal subunit`GO:0005730^cellular_component^nucleolus`GO:0005634^cellular_component^nucleus`GO:0032991^cellular_component^protein-containing complex`GO:1990904^cellular_component^ribonucleoprotein complex`GO:0032040^cellular_component^small-subunit processome`GO:0045202^cellular_component^synapse`GO:0003730^molecular_function^mRNA 3'-UTR binding`GO:0048027^molecular_function^mRNA 5'-UTR binding`GO:0008266^molecular_function^poly(U) RNA binding`GO:0019901^molecular_function^protein kinase binding`GO:0003735^molecular_function^structural constituent of ribosome`GO:1990948^molecular_function^ubiquitin ligase inhibitor activity`GO:0030154^biological_process^cell differentiation`GO:1904667^biological_process^negative regulation of ubiquitin protein ligase activity`GO:2000059^biological_process^negative regulation of ubiquitin-dependent protein catabolic process`GO:0001843^biological_process^neural tube closure`GO:0010628^biological_process^positive regulation of gene expression`GO:1902255^biological_process^positive regulation of intrinsic apoptotic signaling pathway by p53 class mediator`GO:0050821^biological_process^protein stabilization`GO:0042274^biological_process^ribosomal small subunit biogenesis`GO:0006364^biological_process^rRNA processing`GO:0006412^biological_process^translation	GO:0003735^molecular_function^structural constituent of ribosome`GO:0006412^biological_process^translation`GO:0005622^cellular_component^intracellular`GO:0005840^cellular_component^ribosome
Cluster-14873.60491	-3.91646	-1.73637	-3.62127	0.00119795	0.00802275	-0.945247	blue	contig122154.1	.	.	.	.	.	.	.	.	.	.
Cluster-23717.3	-3.89879	-0.117985	-5.60658	6.06e-06	0.000151716	3.96848	midnightblue	contig125698.1	.	.	XP_023344148.1^XP_023344148.1^Q:35-1093,H:64-406^22.9%ID^E:4.1e-11^.^.`XP_023347416.1^XP_023347416.1^Q:26-1000,H:7-311^22.4%ID^E:2e-10^.^.`XP_023334080.1^XP_023334080.1^Q:41-1018,H:7-351^22.3%ID^E:7.2e-08^.^.`XP_023334081.1^XP_023334081.1^Q:41-1018,H:7-351^22.3%ID^E:7.2e-08^.^.`XP_023341605.1^XP_023341605.1^Q:353-1033,H:51-260^27.2%ID^E:4.7e-07^.^.	.	.	.	.	.	.	.
Cluster-14873.12174	-3.89406	0.605589	-3.63707	0.00114989	0.00778963	-1.01962	grey	contig191480.1	OCAD1_XENLA^OCAD1_XENLA^Q:78-347,H:28-115^45.055%ID^E:4.11e-13^RecName: Full=OCIA domain-containing protein 1	OCAD1_XENTR^OCAD1_XENTR^Q:7-96,H:30-117^43.956%ID^E:1.77e-13^RecName: Full=OCIA domain-containing protein 1	XP_023342763.1^XP_023342763.1^Q:81-809,H:6-242^40.2%ID^E:3.3e-42^.^.`KRX23212.1^KRX23212.1^Q:78-476,H:14-144^38.1%ID^E:2.5e-10^.^.`KRY31317.1^KRY31317.1^Q:78-476,H:14-144^38.1%ID^E:2.5e-10^.^.`XP_003371500.1^XP_003371500.1^Q:78-476,H:10-140^38.1%ID^E:2.5e-10^.^.`XP_014279552.1^XP_014279552.1^Q:78-752,H:8-191^25.7%ID^E:3.3e-10^.^.	XP_023342763.1^XP_023342763.1^Q:8-250,H:6-242^40.2%ID^E:2.8e-42^.^.`KRX23212.1^KRX23212.1^Q:7-139,H:14-144^38.1%ID^E:2.2e-10^.^.`KRY31317.1^KRY31317.1^Q:7-139,H:14-144^38.1%ID^E:2.2e-10^.^.`XP_003371500.1^XP_003371500.1^Q:7-139,H:10-140^38.1%ID^E:2.2e-10^.^.`XP_014279552.1^XP_014279552.1^Q:7-231,H:8-191^25.7%ID^E:2.8e-10^.^.	PF07051.11^OCIA^Ovarian carcinoma immunoreactive antigen (OCIA)^6-89^E:9.3e-21`PF07051.11^OCIA^Ovarian carcinoma immunoreactive antigen (OCIA)^138-219^E:1.2e-13	ENOG4111R9S^OCIA domain containing 1	KEGG:xtr:733998	GO:0005768^cellular_component^endosome	GO:0005768^cellular_component^endosome	.
Cluster-14873.42274	-3.89218	-1.74041	-3.68298	0.00102064	0.00708798	-0.808898	yellow	contig157291.1	.	.	EJY77507.1^EJY77507.1^Q:34-963,H:6-322^42.2%ID^E:7.7e-59^.^.`EJY79084.1^EJY79084.1^Q:91-963,H:17-316^42.3%ID^E:8.5e-58^.^.`XP_004030919.1^XP_004030919.1^Q:97-981,H:22-317^40.5%ID^E:3.9e-55^.^.`CDW84335.1^CDW84335.1^Q:70-963,H:18-321^40.6%ID^E:9.7e-54^.^.`CDW86121.1^CDW86121.1^Q:52-963,H:13-321^40.2%ID^E:1.1e-52^.^.	EJY77507.1^EJY77507.1^Q:12-321,H:6-322^42.2%ID^E:6.8e-59^.^.`EJY79084.1^EJY79084.1^Q:31-321,H:17-316^42.3%ID^E:7.6e-58^.^.`XP_004030919.1^XP_004030919.1^Q:33-327,H:22-317^40.5%ID^E:4.6e-55^.^.`CDW84335.1^CDW84335.1^Q:24-321,H:18-321^40.6%ID^E:8.6e-54^.^.`CDW86121.1^CDW86121.1^Q:18-321,H:13-321^40.2%ID^E:9.6e-53^.^.	.	.	.	.	.	.
Cluster-14873.50531	-3.88732	-3.26201	-3.30237	0.0027108	0.0153923	-1.65649	grey	contig202527.1	.	.	.	.	.	.	.	.	.	.
Cluster-23717.0	-3.88252	-0.818126	-4.6571	7.7e-05	0.00094292	1.57277	midnightblue	contig143225.1	.	.	XP_023344148.1^XP_023344148.1^Q:33-1142,H:64-406^21%ID^E:9.8e-12^.^.`XP_023334080.1^XP_023334080.1^Q:39-1067,H:7-351^21.6%ID^E:9.2e-10^.^.`XP_023334081.1^XP_023334081.1^Q:39-1067,H:7-351^21.6%ID^E:9.2e-10^.^.`XP_023320601.1^XP_023320601.1^Q:27-1091,H:1-343^21.9%ID^E:2.5e-07^.^.`XP_023320599.1^XP_023320599.1^Q:27-1091,H:1-351^22.7%ID^E:3.3e-07^.^.	XP_023334080.1^XP_023334080.1^Q:6-170,H:7-161^27.2%ID^E:3.1e-06^.^.`XP_023334081.1^XP_023334081.1^Q:6-170,H:7-161^27.2%ID^E:3.1e-06^.^.	.	.	.	.	.	.
Cluster-14873.45770	-3.85267	-1.7847	-3.43763	0.00192197	0.0116695	-1.38816	grey	contig504208.1	.	.	.	.	.	.	.	.	.	.
Cluster-14873.46129	-3.84844	-2.78099	-3.75113	0.000854561	0.00617785	-0.612006	yellow	contig58995.1	CTL4_XENLA^CTL4_XENLA^Q:394-1830,H:8-503^24.053%ID^E:6.62e-31^RecName: Full=Choline transporter-like protein 4	CTL2_DANRE^CTL2_DANRE^Q:49-576,H:5-552^26.215%ID^E:4.18e-35^RecName: Full=Choline transporter-like protein 2	XP_023346441.1^XP_023346441.1^Q:472-1830,H:48-518^33%ID^E:5.7e-65^.^.`KZS21465.1^KZS21465.1^Q:481-1830,H:143-603^26.6%ID^E:2.1e-27^.^.`RZC34922.1^RZC34922.1^Q:472-1956,H:28-550^25.6%ID^E:6.2e-27^.^.`XP_971266.2^XP_971266.2^Q:475-1956,H:40-541^25.5%ID^E:8.1e-27^.^.`XP_014210998.1^XP_014210998.1^Q:472-1830,H:26-468^25.8%ID^E:8.1e-27^.^.	XP_023346441.1^XP_023346441.1^Q:82-534,H:48-518^33%ID^E:5.1e-65^.^.`KZS21465.1^KZS21465.1^Q:85-534,H:143-603^26.6%ID^E:1.9e-27^.^.`RZC34922.1^RZC34922.1^Q:82-576,H:28-550^25.6%ID^E:5.5e-27^.^.`XP_971266.2^XP_971266.2^Q:83-576,H:40-541^25.5%ID^E:7.2e-27^.^.`XP_014210998.1^XP_014210998.1^Q:82-534,H:26-468^25.8%ID^E:7.2e-27^.^.	PF04515.12^Choline_transpo^Plasma-membrane choline transporter^339-535^E:2.5e-20	ENOG410XS0P^Solute carrier family 44 member	KEGG:dre:321056`KO:K15377	GO:0016324^cellular_component^apical plasma membrane`GO:0016021^cellular_component^integral component of membrane`GO:0015220^molecular_function^choline transmembrane transporter activity`GO:0008292^biological_process^acetylcholine biosynthetic process`GO:0061526^biological_process^acetylcholine secretion`GO:0015871^biological_process^choline transport`GO:0035675^biological_process^neuromast hair cell development`GO:0032475^biological_process^otolith formation`GO:0030307^biological_process^positive regulation of cell growth	GO:0016021^cellular_component^integral component of membrane	.
Cluster-14873.5575	-3.8389	-3.74076	-3.30661	0.0026819	0.0152617	-1.63689	brown	contig195642.1	ZBT17_MOUSE^ZBT17_MOUSE^Q:392-538,H:579-629^47.059%ID^E:2.63e-07^RecName: Full=Zinc finger and BTB domain-containing protein 17	ZBT17_MOUSE^ZBT17_MOUSE^Q:131-179,H:579-629^47.059%ID^E:3.31e-08^RecName: Full=Zinc finger and BTB domain-containing protein 17	.	.	PF13912.6^zf-C2H2_6^C2H2-type zinc finger^155-178^E:0.083	COG5048^Zinc finger protein	KEGG:mmu:22642`KO:K10500	GO:0005634^cellular_component^nucleus`GO:0032991^cellular_component^protein-containing complex`GO:0032993^cellular_component^protein-DNA complex`GO:0001047^molecular_function^core promoter binding`GO:0003677^molecular_function^DNA binding`GO:0001228^molecular_function^DNA-binding transcription activator activity, RNA polymerase II-specific`GO:0003700^molecular_function^DNA-binding transcription factor activity`GO:0046872^molecular_function^metal ion binding`GO:0000978^molecular_function^RNA polymerase II cis-regulatory region sequence-specific DNA binding`GO:0000977^molecular_function^RNA polymerase II regulatory region sequence-specific DNA binding`GO:0043565^molecular_function^sequence-specific DNA binding`GO:0001223^molecular_function^transcription coactivator binding`GO:0008134^molecular_function^transcription factor binding`GO:0007398^biological_process^ectoderm development`GO:0001702^biological_process^gastrulation with mouth forming second`GO:0008285^biological_process^negative regulation of cell population proliferation`GO:0071158^biological_process^positive regulation of cell cycle arrest`GO:0045944^biological_process^positive regulation of transcription by RNA polymerase II`GO:0045893^biological_process^positive regulation of transcription, DNA-templated	GO:0005634^cellular_component^nucleus`GO:0032991^cellular_component^protein-containing complex`GO:0032993^cellular_component^protein-DNA complex`GO:0001047^molecular_function^core promoter binding`GO:0003677^molecular_function^DNA binding`GO:0001228^molecular_function^DNA-binding transcription activator activity, RNA polymerase II-specific`GO:0003700^molecular_function^DNA-binding transcription factor activity`GO:0046872^molecular_function^metal ion binding`GO:0000978^molecular_function^RNA polymerase II cis-regulatory region sequence-specific DNA binding`GO:0000977^molecular_function^RNA polymerase II regulatory region sequence-specific DNA binding`GO:0043565^molecular_function^sequence-specific DNA binding`GO:0001223^molecular_function^transcription coactivator binding`GO:0008134^molecular_function^transcription factor binding`GO:0007398^biological_process^ectoderm development`GO:0001702^biological_process^gastrulation with mouth forming second`GO:0008285^biological_process^negative regulation of cell population proliferation`GO:0071158^biological_process^positive regulation of cell cycle arrest`GO:0045944^biological_process^positive regulation of transcription by RNA polymerase II`GO:0045893^biological_process^positive regulation of transcription, DNA-templated	.
Cluster-14873.58994	-3.82751	-0.89126	-4.18509	0.000272024	0.00248852	0.395204	blue	contig220414.1	.	.	.	.	.	.	.	.	.	.
Cluster-14873.17363	-3.76943	-2.83727	-4.1982	0.000262694	0.00242352	0.474196	blue	contig273826.1	.	.	.	.	.	.	.	.	.	.
Cluster-14873.58804	-3.76914	-1.93617	-3.94351	0.000515814	0.00413462	-0.168806	yellow	contig275715.1	.	.	.	.	.	.	.	.	.	.
Cluster-18877.0	-3.75214	-4.18044	-4.05837	0.00038078	0.00323643	0.14279	blue	contig435224.1	TNNI_DROME^TNNI_DROME^Q:2-223,H:137-210^33.784%ID^E:1.6e-07^RecName: Full=Troponin I	.	XP_023329572.1^XP_023329572.1^Q:5-241,H:10-89^48.8%ID^E:4e-12^.^.	.	.	ENOG410Y9IX^Troponin I type	KEGG:dme:Dmel_CG7178	GO:0005623^cellular_component^cell`GO:0005865^cellular_component^striated muscle thin filament`GO:0005861^cellular_component^troponin complex`GO:0003779^molecular_function^actin binding`GO:0046872^molecular_function^metal ion binding`GO:0048738^biological_process^cardiac muscle tissue development`GO:0060047^biological_process^heart contraction`GO:0007507^biological_process^heart development`GO:0046716^biological_process^muscle cell cellular homeostasis`GO:0006936^biological_process^muscle contraction`GO:0007517^biological_process^muscle organ development`GO:0030239^biological_process^myofibril assembly`GO:0007399^biological_process^nervous system development`GO:0000280^biological_process^nuclear division`GO:0045214^biological_process^sarcomere organization`GO:0007519^biological_process^skeletal muscle tissue development	.	.
Cluster-18657.0	-3.74566	-2.85514	-4.15265	0.000296517	0.00265754	0.362953	midnightblue	contig238305.1	.	.	.	.	.	.	.	.	.	.
Cluster-14873.1904	-3.74104	-2.64966	-4.40765	0.000150238	0.00157347	0.984245	blue	contig328433.1	.	.	.	.	.	.	.	.	.	.
Cluster-24156.0	-3.73928	0.273431	-4.15791	0.000292401	0.00263268	0.271435	NA	NA	NA	NA	NA	NA	NA	NA	NA	NA	NA	NA
Cluster-14873.15808	-3.73701	-4.17482	-3.13231	0.00415221	0.0214429	-2.02588	yellow	contig218426.1	SPAG7_HUMAN^SPAG7_HUMAN^Q:54-698,H:3-217^40.092%ID^E:7.44e-40^RecName: Full=Sperm-associated antigen 7	SPAG7_HUMAN^SPAG7_HUMAN^Q:2-216,H:3-217^41.553%ID^E:5.41e-51^RecName: Full=Sperm-associated antigen 7	XP_023323364.1^XP_023323364.1^Q:51-698,H:1-214^65.3%ID^E:5.9e-67^.^.`XP_021930181.1^XP_021930181.1^Q:51-701,H:1-216^48.2%ID^E:1.3e-42^.^.`XP_023712085.1^XP_023712085.1^Q:51-701,H:1-216^46.3%ID^E:1.6e-40^.^.`XP_011502436.1^XP_011502436.1^Q:51-692,H:1-215^46.1%ID^E:2.1e-40^.^.`XP_012135824.1^XP_012135824.1^Q:51-692,H:1-215^46.5%ID^E:2.7e-40^.^.	XP_023323364.1^XP_023323364.1^Q:1-216,H:1-214^65.3%ID^E:6.1e-67^.^.`XP_021930181.1^XP_021930181.1^Q:1-217,H:1-216^48.2%ID^E:1.4e-42^.^.`XP_023712085.1^XP_023712085.1^Q:1-217,H:1-216^46.3%ID^E:1.7e-40^.^.`XP_011502436.1^XP_011502436.1^Q:1-214,H:1-215^46.1%ID^E:2.2e-40^.^.`XP_012135824.1^XP_012135824.1^Q:1-214,H:1-215^46.5%ID^E:2.9e-40^.^.	PF01424.22^R3H^R3H domain^48-108^E:1.1e-12	ENOG4111H0W^Sperm associated antigen 7	KEGG:hsa:9552	GO:0005634^cellular_component^nucleus`GO:0003676^molecular_function^nucleic acid binding	GO:0005634^cellular_component^nucleus`GO:0003676^molecular_function^nucleic acid binding	GO:0003676^molecular_function^nucleic acid binding
Cluster-14873.37131	-3.73515	0.114666	-3.63374	0.00115985	0.00783641	-1.04011	midnightblue	contig250299.1	.	.	XP_023333682.1^XP_023333682.1^Q:107-754,H:62-261^36.9%ID^E:7.7e-23^.^.`XP_023346904.1^XP_023346904.1^Q:107-754,H:82-281^37.3%ID^E:7.7e-23^.^.	XP_023333682.1^XP_023333682.1^Q:36-251,H:62-261^36.9%ID^E:7.7e-23^.^.`XP_023346904.1^XP_023346904.1^Q:36-251,H:82-281^37.3%ID^E:7.7e-23^.^.	.	.	.	.	.	.
Cluster-14873.35055	-3.72262	-2.95337	-4.15684	0.000293238	0.00263829	0.373065	darkgreen	contig375860.1	.	.	.	.	.	.	.	.	.	.
Cluster-14873.37129	-3.7192	-0.667134	-2.92318	0.00694171	0.0320148	-2.65393	yellow	contig217479.1	.	.	XP_023346904.1^XP_023346904.1^Q:249-470,H:208-280^53.2%ID^E:1.3e-10^.^.`XP_023333682.1^XP_023333682.1^Q:225-470,H:180-260^48.2%ID^E:8.6e-10^.^.	.	.	.	.	.	.	.
Cluster-17501.0	-3.71152	-2.63542	-5.40317	1.04e-05	0.000221245	3.454	midnightblue	contig158524.1	S40A1_HUMAN^S40A1_HUMAN^Q:62-985,H:208-549^41.449%ID^E:2.37e-42^RecName: Full=Solute carrier family 40 member 1	S40A1_HUMAN^S40A1_HUMAN^Q:1-328,H:188-549^40.921%ID^E:2.71e-66^RecName: Full=Solute carrier family 40 member 1	XP_013776717.1^XP_013776717.1^Q:2-979,H:192-526^40.2%ID^E:1.4e-57^.^.`EFX70363.1^EFX70363.1^Q:2-979,H:172-502^40.9%ID^E:2.7e-56^.^.`XP_023322098.1^XP_023322098.1^Q:2-952,H:225-521^42.6%ID^E:7.9e-56^.^.`PVD30146.1^PVD30146.1^Q:2-970,H:101-496^36.4%ID^E:3.9e-55^.^.`XP_025095517.1^XP_025095517.1^Q:2-970,H:168-563^36.4%ID^E:3.9e-55^.^.	XP_013776717.1^XP_013776717.1^Q:1-326,H:192-526^40.2%ID^E:1.3e-57^.^.`EFX70363.1^EFX70363.1^Q:1-326,H:172-502^40.9%ID^E:2.5e-56^.^.`XP_023322098.1^XP_023322098.1^Q:1-317,H:225-521^42.6%ID^E:7.3e-56^.^.`PVD30146.1^PVD30146.1^Q:1-323,H:101-496^36.4%ID^E:3.6e-55^.^.`XP_025095517.1^XP_025095517.1^Q:1-323,H:168-563^36.4%ID^E:3.6e-55^.^.	PF06963.12^FPN1^Ferroportin1 (FPN1)^1-307^E:6.7e-76	ENOG410XS3F^solute carrier family 40 (iron-regulated transporter), member 1	KEGG:hsa:30061`KO:K14685	GO:0016323^cellular_component^basolateral plasma membrane`GO:0005623^cellular_component^cell`GO:0005737^cellular_component^cytoplasm`GO:0005829^cellular_component^cytosol`GO:0016021^cellular_component^integral component of membrane`GO:0005887^cellular_component^integral component of plasma membrane`GO:0005654^cellular_component^nucleoplasm`GO:0005886^cellular_component^plasma membrane`GO:0008021^cellular_component^synaptic vesicle`GO:0015093^molecular_function^ferrous iron transmembrane transporter activity`GO:0042802^molecular_function^identical protein binding`GO:0005381^molecular_function^iron ion transmembrane transporter activity`GO:0017046^molecular_function^peptide hormone binding`GO:0006879^biological_process^cellular iron ion homeostasis`GO:0003158^biological_process^endothelium development`GO:1903988^biological_process^iron ion export across plasma membrane`GO:0055072^biological_process^iron ion homeostasis`GO:0034755^biological_process^iron ion transmembrane transport`GO:0002260^biological_process^lymphocyte homeostasis`GO:0060586^biological_process^multicellular organismal iron ion homeostasis`GO:0043066^biological_process^negative regulation of apoptotic process`GO:0045944^biological_process^positive regulation of transcription by RNA polymerase II`GO:0034395^biological_process^regulation of transcription from RNA polymerase II promoter in response to iron`GO:0060345^biological_process^spleen trabecula formation	GO:0016323^cellular_component^basolateral plasma membrane`GO:0005623^cellular_component^cell`GO:0005737^cellular_component^cytoplasm`GO:0005829^cellular_component^cytosol`GO:0016021^cellular_component^integral component of membrane`GO:0005887^cellular_component^integral component of plasma membrane`GO:0005654^cellular_component^nucleoplasm`GO:0005886^cellular_component^plasma membrane`GO:0008021^cellular_component^synaptic vesicle`GO:0015093^molecular_function^ferrous iron transmembrane transporter activity`GO:0042802^molecular_function^identical protein binding`GO:0005381^molecular_function^iron ion transmembrane transporter activity`GO:0017046^molecular_function^peptide hormone binding`GO:0006879^biological_process^cellular iron ion homeostasis`GO:0003158^biological_process^endothelium development`GO:1903988^biological_process^iron ion export across plasma membrane`GO:0055072^biological_process^iron ion homeostasis`GO:0034755^biological_process^iron ion transmembrane transport`GO:0002260^biological_process^lymphocyte homeostasis`GO:0060586^biological_process^multicellular organismal iron ion homeostasis`GO:0043066^biological_process^negative regulation of apoptotic process`GO:0045944^biological_process^positive regulation of transcription by RNA polymerase II`GO:0034395^biological_process^regulation of transcription from RNA polymerase II promoter in response to iron`GO:0060345^biological_process^spleen trabecula formation	GO:0005381^molecular_function^iron ion transmembrane transporter activity`GO:0034755^biological_process^iron ion transmembrane transport`GO:0016021^cellular_component^integral component of membrane
Cluster-14873.27902	-3.70838	-3.8377	-3.05434	0.00503638	0.0249264	-2.20609	black	contig219636.1	STAR3_SALFO^STAR3_SALFO^Q:206-784,H:88-280^27.461%ID^E:6.5e-24^RecName: Full=StAR-related lipid transfer protein 3 {ECO:0000250|UniProtKB:Q14849}	STAR3_SALFO^STAR3_SALFO^Q:8-205,H:88-285^29.146%ID^E:3e-28^RecName: Full=StAR-related lipid transfer protein 3 {ECO:0000250|UniProtKB:Q14849}	XP_023321325.1^XP_023321325.1^Q:185-832,H:1-217^61.3%ID^E:3.3e-70^.^.`KZS15573.1^KZS15573.1^Q:188-832,H:261-474^38.4%ID^E:1.7e-34^.^.`EFX88733.1^EFX88733.1^Q:194-832,H:255-466^39.3%ID^E:2.2e-34^.^.`XP_021914442.1^XP_021914442.1^Q:194-829,H:258-468^32.5%ID^E:3.2e-25^.^.`XP_021914439.1^XP_021914439.1^Q:194-829,H:262-472^32.5%ID^E:3.2e-25^.^.	XP_023321325.1^XP_023321325.1^Q:1-216,H:1-217^61.3%ID^E:4.3e-70^.^.`KZS15573.1^KZS15573.1^Q:2-216,H:261-474^38.4%ID^E:1.7e-34^.^.`EFX88733.1^EFX88733.1^Q:4-216,H:255-466^39.3%ID^E:2.9e-34^.^.`XP_021914442.1^XP_021914442.1^Q:4-215,H:258-468^32.5%ID^E:4.2e-25^.^.`XP_021914439.1^XP_021914439.1^Q:4-215,H:262-472^32.5%ID^E:4.2e-25^.^.	PF01852.19^START^START domain^18-188^E:1.4e-20	.	.	GO:0005623^cellular_component^cell`GO:0140284^cellular_component^endoplasmic reticulum-endosome membrane contact site`GO:0016021^cellular_component^integral component of membrane`GO:0031902^cellular_component^late endosome membrane`GO:0044232^cellular_component^organelle membrane contact site`GO:0015485^molecular_function^cholesterol binding`GO:0120020^molecular_function^cholesterol transfer activity`GO:0042803^molecular_function^protein homodimerization activity`GO:0030301^biological_process^cholesterol transport`GO:0099044^biological_process^vesicle tethering to endoplasmic reticulum	GO:0005623^cellular_component^cell`GO:0140284^cellular_component^endoplasmic reticulum-endosome membrane contact site`GO:0016021^cellular_component^integral component of membrane`GO:0031902^cellular_component^late endosome membrane`GO:0044232^cellular_component^organelle membrane contact site`GO:0015485^molecular_function^cholesterol binding`GO:0120020^molecular_function^cholesterol transfer activity`GO:0042803^molecular_function^protein homodimerization activity`GO:0030301^biological_process^cholesterol transport`GO:0099044^biological_process^vesicle tethering to endoplasmic reticulum	GO:0008289^molecular_function^lipid binding
Cluster-14873.38964	-3.68948	-3.31197	-3.67202	0.00105015	0.00725363	-0.792768	midnightblue	contig472850.1	.	.	.	.	.	.	.	.	.	.
Cluster-14873.17320	-3.67444	-2.7994	-5.36758	1.15e-05	0.000236924	3.36538	blue	contig214512.1	.	.	.	.	.	.	.	.	.	.
Cluster-14873.14825	-3.66312	-2.50821	-4.82063	4.97e-05	0.000681282	2.01011	blue	contig126538.1	AMT1_CAEEL^AMT1_CAEEL^Q:4-765,H:194-453^43.182%ID^E:3.17e-30^RecName: Full=Putative ammonium transporter 1	AMT1_CAEEL^AMT1_CAEEL^Q:2-255,H:194-453^43.182%ID^E:1.03e-51^RecName: Full=Putative ammonium transporter 1	XP_023345791.1^XP_023345791.1^Q:1-783,H:273-533^66.3%ID^E:1e-99^.^.`XP_023339891.1^XP_023339891.1^Q:1-1014,H:294-624^49.4%ID^E:7e-88^.^.`XP_014665441.1^XP_014665441.1^Q:1-765,H:208-456^49.6%ID^E:6e-63^.^.`PFX23671.1^PFX23671.1^Q:1-765,H:163-410^51.2%ID^E:6.6e-62^.^.`XP_022793818.1^XP_022793818.1^Q:1-765,H:182-429^51.2%ID^E:6.6e-62^.^.	XP_023345791.1^XP_023345791.1^Q:1-261,H:273-533^66.3%ID^E:8.9e-100^.^.`XP_023339891.1^XP_023339891.1^Q:1-338,H:294-624^49.4%ID^E:6e-88^.^.`XP_014665441.1^XP_014665441.1^Q:1-255,H:208-456^49.6%ID^E:5.1e-63^.^.`PFX23671.1^PFX23671.1^Q:1-255,H:163-410^51.2%ID^E:5.6e-62^.^.`XP_022793818.1^XP_022793818.1^Q:1-255,H:182-429^51.2%ID^E:5.6e-62^.^.	PF00909.21^Ammonium_transp^Ammonium Transporter Family^1-250^E:1e-54	COG0004^ammonium Transporter	KEGG:cel:CELE_C05E11.4`KO:K03320	GO:0005887^cellular_component^integral component of plasma membrane`GO:0008519^molecular_function^ammonium transmembrane transporter activity`GO:0072488^biological_process^ammonium transmembrane transport	GO:0005887^cellular_component^integral component of plasma membrane`GO:0008519^molecular_function^ammonium transmembrane transporter activity`GO:0072488^biological_process^ammonium transmembrane transport	GO:0008519^molecular_function^ammonium transmembrane transporter activity`GO:0015696^biological_process^ammonium transport`GO:0016020^cellular_component^membrane
Cluster-14873.59048	-3.65907	-0.259037	-3.99943	0.000445037	0.00366565	-0.114899	yellow	contig124580.1	SHCAF_HUMAN^SHCAF_HUMAN^Q:425-916,H:25-213^35.979%ID^E:2.75e-31^RecName: Full=SIN3-HDAC complex-associated factor {ECO:0000312|HGNC:HGNC:30702}	SHCAF_HUMAN^SHCAF_HUMAN^Q:6-169,H:25-213^38.624%ID^E:1.2e-35^RecName: Full=SIN3-HDAC complex-associated factor {ECO:0000312|HGNC:HGNC:30702}	XP_020469810.1^XP_020469810.1^Q:425-880,H:25-197^41%ID^E:9.7e-29^.^.`XP_023660503.1^XP_023660503.1^Q:425-961,H:25-220^38.7%ID^E:9.7e-29^.^.`XP_028305561.1^XP_028305561.1^Q:425-880,H:25-199^40.9%ID^E:4.8e-28^.^.`XP_014439543.1^XP_014439543.1^Q:425-916,H:25-213^38.6%ID^E:4.8e-28^.^.`XP_012312006.1^XP_012312006.1^Q:425-916,H:25-213^38.6%ID^E:6.3e-28^.^.	XP_020469810.1^XP_020469810.1^Q:6-157,H:25-197^41%ID^E:7e-29^.^.`XP_023660503.1^XP_023660503.1^Q:6-184,H:25-220^38.7%ID^E:7e-29^.^.`XP_014439543.1^XP_014439543.1^Q:6-169,H:25-213^38.6%ID^E:2.7e-28^.^.`XP_028305561.1^XP_028305561.1^Q:6-157,H:25-199^40.9%ID^E:3.5e-28^.^.`XP_012312006.1^XP_012312006.1^Q:6-169,H:25-213^38.6%ID^E:3.5e-28^.^.	PF15396.6^FAM60A^Protein Family FAM60A^6-96^E:1.6e-36`PF15396.6^FAM60A^Protein Family FAM60A^107-154^E:1.5e-09	ENOG4111PRH^family with sequence similarity 60, member A	KEGG:hsa:58516	GO:0016580^cellular_component^Sin3 complex`GO:0045596^biological_process^negative regulation of cell differentiation`GO:0030336^biological_process^negative regulation of cell migration`GO:0008284^biological_process^positive regulation of cell population proliferation	GO:0016580^cellular_component^Sin3 complex`GO:0045596^biological_process^negative regulation of cell differentiation`GO:0030336^biological_process^negative regulation of cell migration`GO:0008284^biological_process^positive regulation of cell population proliferation	.
Cluster-14873.37281	-3.65492	-3.90114	-3.91813	0.000551489	0.00436922	-0.196383	grey	contig200373.1	.	.	PAA81800.1^PAA81800.1^Q:125-862,H:39-261^28.3%ID^E:5.4e-18^.^.`PAA81836.1^PAA81836.1^Q:125-862,H:39-261^28.8%ID^E:9.3e-18^.^.`XP_023346385.1^XP_023346385.1^Q:140-856,H:36-279^28%ID^E:8.7e-16^.^.`XP_023348457.1^XP_023348457.1^Q:140-856,H:36-282^26.9%ID^E:3.1e-13^.^.`XP_023338715.1^XP_023338715.1^Q:101-538,H:69-213^30.4%ID^E:1.8e-08^.^.	PAA81800.1^PAA81800.1^Q:39-284,H:39-261^28.3%ID^E:5e-18^.^.`PAA81836.1^PAA81836.1^Q:39-284,H:39-261^28.8%ID^E:6.5e-18^.^.`XP_023346385.1^XP_023346385.1^Q:44-282,H:36-279^28%ID^E:8e-16^.^.`XP_023348457.1^XP_023348457.1^Q:44-282,H:36-282^26.9%ID^E:2.8e-13^.^.`XP_023338715.1^XP_023338715.1^Q:31-176,H:69-213^30.4%ID^E:1.6e-08^.^.	.	.	.	.	.	.
Cluster-14873.74149	-3.64975	-2.32006	-3.27154	0.00293016	0.0163426	-1.75265	grey	contig157655.1	.	.	.	.	.	.	.	.	.	.
Cluster-19898.0	-3.64866	0.0717707	-4.65924	7.66e-05	0.000938953	1.54355	blue	contig286374.1	.	.	.	.	.	.	.	.	.	.
Cluster-14873.70478	-3.64622	-1.74088	-4.02343	0.00041767	0.00348948	0.0201556	blue	contig144644.1	.	.	ROT75889.1^ROT75889.1^Q:577-888,H:28-129^38.7%ID^E:2.9e-08^.^.`XP_027213260.1^XP_027213260.1^Q:577-888,H:28-129^38.7%ID^E:2.9e-08^.^.	ROT75889.1^ROT75889.1^Q:161-264,H:28-129^38.7%ID^E:2.7e-08^.^.`XP_027213260.1^XP_027213260.1^Q:161-264,H:28-129^38.7%ID^E:2.7e-08^.^.	PF16033.5^DUF4789^Domain of unknown function (DUF4789)^222-272^E:3.6e-06	.	.	.	.	.
Cluster-14873.65133	-3.64297	-1.01948	-3.46724	0.00178168	0.0109801	-1.37013	blue	contig160604.1	.	.	.	.	.	.	.	.	.	.
Cluster-18877.1	-3.62387	-4.04482	-3.6588	0.00108682	0.00744777	-0.814892	blue	contig485609.1	TNNI_DROME^TNNI_DROME^Q:2-223,H:137-210^33.784%ID^E:2.79e-08^RecName: Full=Troponin I	.	XP_023329572.1^XP_023329572.1^Q:5-241,H:10-89^50%ID^E:7e-13^.^.	.	.	ENOG410Y9IX^Troponin I type	KEGG:dme:Dmel_CG7178	GO:0005623^cellular_component^cell`GO:0005865^cellular_component^striated muscle thin filament`GO:0005861^cellular_component^troponin complex`GO:0003779^molecular_function^actin binding`GO:0046872^molecular_function^metal ion binding`GO:0048738^biological_process^cardiac muscle tissue development`GO:0060047^biological_process^heart contraction`GO:0007507^biological_process^heart development`GO:0046716^biological_process^muscle cell cellular homeostasis`GO:0006936^biological_process^muscle contraction`GO:0007517^biological_process^muscle organ development`GO:0030239^biological_process^myofibril assembly`GO:0007399^biological_process^nervous system development`GO:0000280^biological_process^nuclear division`GO:0045214^biological_process^sarcomere organization`GO:0007519^biological_process^skeletal muscle tissue development	.	.
Cluster-14873.33470	-3.61278	-0.662965	-4.11383	0.000328717	0.00287312	0.19991	yellow	contig144530.1	YDJ1_CAEEL^YDJ1_CAEEL^Q:213-1025,H:5-307^30.619%ID^E:2.8e-46^RecName: Full=Uncharacterized protein ZK1073.1	YDJ1_CAEEL^YDJ1_CAEEL^Q:71-341,H:5-307^30.619%ID^E:2.19e-46^RecName: Full=Uncharacterized protein ZK1073.1	XP_021960836.1^XP_021960836.1^Q:177-983,H:1-318^34.6%ID^E:6.7e-45^.^.`OXA45564.1^OXA45564.1^Q:165-983,H:13-325^34.5%ID^E:9.7e-44^.^.`XP_021960835.1^XP_021960835.1^Q:165-983,H:13-325^34.5%ID^E:9.7e-44^.^.`XP_021960834.1^XP_021960834.1^Q:165-983,H:13-329^34.7%ID^E:3.7e-43^.^.`WP_069134473.1^WP_069134473.1^Q:258-1064,H:18-326^34.3%ID^E:4.8e-43^.^.	XP_021960836.1^XP_021960836.1^Q:59-327,H:1-318^34.6%ID^E:6.5e-45^.^.`OXA45564.1^OXA45564.1^Q:55-327,H:13-325^34.5%ID^E:9.4e-44^.^.`XP_021960835.1^XP_021960835.1^Q:55-327,H:13-325^34.5%ID^E:9.4e-44^.^.`XP_021960834.1^XP_021960834.1^Q:55-327,H:13-329^34.7%ID^E:3.6e-43^.^.`WP_069134473.1^WP_069134473.1^Q:86-354,H:18-326^34.3%ID^E:4.7e-43^.^.	PF03096.14^Ndr^Ndr family^80-225^E:2.7e-38`PF03096.14^Ndr^Ndr family^228-325^E:4.1e-16	ENOG410XSPF^NDRG family member	KEGG:cel:CELE_ZK1073.1	.	.	.
Cluster-19576.0	-3.60059	-0.939081	-4.09642	0.000344259	0.00297975	0.167144	tan	contig98493.1	MSTAA_DROME^MSTAA_DROME^Q:167-1063,H:57-365^25.857%ID^E:7.88e-19^RecName: Full=SET domain-containing protein SmydA-8, isoform A {ECO:0000305}	MSTAA_DROME^MSTAA_DROME^Q:44-342,H:57-365^25.857%ID^E:6.05e-19^RecName: Full=SET domain-containing protein SmydA-8, isoform A {ECO:0000305}	XP_023336452.1^XP_023336452.1^Q:56-1324,H:8-447^28.2%ID^E:9.2e-39^.^.`XP_023334833.1^XP_023334833.1^Q:56-1321,H:324-768^26.5%ID^E:3e-37^.^.`ADD24470.1^ADD24470.1^Q:47-1435,H:1-485^26.7%ID^E:3.6e-35^.^.`XP_023326813.1^XP_023326813.1^Q:191-1099,H:16-323^31.3%ID^E:6.8e-34^.^.`XP_023343475.1^XP_023343475.1^Q:47-1447,H:5-482^26.5%ID^E:5.8e-33^.^.	XP_023336452.1^XP_023336452.1^Q:7-429,H:8-447^28.2%ID^E:8.6e-39^.^.`XP_023334833.1^XP_023334833.1^Q:7-428,H:324-768^26.5%ID^E:2.8e-37^.^.`ADD24470.1^ADD24470.1^Q:4-466,H:1-485^26.7%ID^E:3.4e-35^.^.`XP_023326813.1^XP_023326813.1^Q:52-354,H:16-323^31.3%ID^E:6.3e-34^.^.`XP_023343475.1^XP_023343475.1^Q:4-470,H:5-482^26.5%ID^E:5.4e-33^.^.	PF00856.28^SET^SET domain^65-276^E:2.3e-12	COG2940^Histone-lysine N-methyltransferase	KEGG:dme:Dmel_CG33548	GO:0000790^cellular_component^nuclear chromatin`GO:0042826^molecular_function^histone deacetylase binding`GO:0008757^molecular_function^S-adenosylmethionine-dependent methyltransferase activity`GO:0034968^biological_process^histone lysine methylation`GO:0010629^biological_process^negative regulation of gene expression	GO:0000790^cellular_component^nuclear chromatin`GO:0042826^molecular_function^histone deacetylase binding`GO:0008757^molecular_function^S-adenosylmethionine-dependent methyltransferase activity`GO:0034968^biological_process^histone lysine methylation`GO:0010629^biological_process^negative regulation of gene expression	GO:0005515^molecular_function^protein binding
Cluster-23089.0	-3.59534	-3.09631	-3.10642	0.00442786	0.0225206	-2.10767	grey	contig70270.1	.	.	XP_023326537.1^XP_023326537.1^Q:2-1798,H:32-622^56.5%ID^E:6.4e-188^.^.`XP_023320301.1^XP_023320301.1^Q:2-1822,H:589-1202^49.7%ID^E:2.4e-166^.^.`XP_027054190.1^XP_027054190.1^Q:74-1705,H:505-967^27.6%ID^E:4e-49^.^.`XP_020605336.1^XP_020605336.1^Q:74-1708,H:504-968^27.8%ID^E:7.6e-48^.^.`XP_020605335.1^XP_020605335.1^Q:74-1522,H:495-917^29.9%ID^E:2.2e-47^.^.	XP_023326537.1^XP_023326537.1^Q:1-599,H:32-622^56.5%ID^E:2.4e-187^.^.`XP_023320301.1^XP_023320301.1^Q:1-575,H:589-1169^51.3%ID^E:1.8e-166^.^.`XP_027054190.1^XP_027054190.1^Q:25-568,H:505-967^27.6%ID^E:4e-49^.^.`XP_020605336.1^XP_020605336.1^Q:25-569,H:504-968^27.8%ID^E:7.5e-48^.^.`XP_020605335.1^XP_020605335.1^Q:25-507,H:495-917^29.9%ID^E:2.2e-47^.^.	.	.	.	.	.	.
Cluster-14873.31278	-3.58628	0.907414	-7.25475	8.53e-08	7.89e-06	8.04021	midnightblue	contig278560.1	CRBL2_DANRE^CRBL2_DANRE^Q:372-638,H:16-105^52.747%ID^E:1.64e-21^RecName: Full=cAMP-responsive element-binding protein-like 2	CRBL2_XENTR^CRBL2_XENTR^Q:88-165,H:16-92^57.692%ID^E:1.76e-22^RecName: Full=cAMP-responsive element-binding protein-like 2	ADD24567.1^ADD24567.1^Q:126-611,H:11-194^41.3%ID^E:5e-21^.^.`ADD38636.1^ADD38636.1^Q:126-611,H:11-194^41.3%ID^E:6.5e-21^.^.`ACO12659.1^ACO12659.1^Q:126-611,H:11-194^40.8%ID^E:2.5e-20^.^.`XP_014230295.1^XP_014230295.1^Q:330-608,H:10-106^55.7%ID^E:2.3e-18^.^.`XP_023240621.1^XP_023240621.1^Q:321-617,H:16-113^56.9%ID^E:1.1e-17^.^.	ADD24567.1^ADD24567.1^Q:6-167,H:11-194^41.3%ID^E:2.9e-21^.^.`ADD38636.1^ADD38636.1^Q:6-167,H:11-194^41.3%ID^E:3.8e-21^.^.`ACO12659.1^ACO12659.1^Q:6-167,H:11-194^40.8%ID^E:1.4e-20^.^.`XP_014230295.1^XP_014230295.1^Q:74-166,H:10-106^55.7%ID^E:1.3e-18^.^.`XP_023240621.1^XP_023240621.1^Q:71-169,H:16-113^56.9%ID^E:6.6e-18^.^.	PF07716.15^bZIP_2^Basic region leucine zipper^104-145^E:5.3e-06	ENOG4111T4Y^cAMP responsive element binding protein-like 2	KEGG:xtr:100038265	GO:0005634^cellular_component^nucleus`GO:0003677^molecular_function^DNA binding`GO:0003700^molecular_function^DNA-binding transcription factor activity`GO:0030154^biological_process^cell differentiation`GO:0045600^biological_process^positive regulation of fat cell differentiation`GO:0046326^biological_process^positive regulation of glucose import`GO:0046889^biological_process^positive regulation of lipid biosynthetic process`GO:0045893^biological_process^positive regulation of transcription, DNA-templated	GO:0005634^cellular_component^nucleus`GO:0003677^molecular_function^DNA binding`GO:0003700^molecular_function^DNA-binding transcription factor activity`GO:0030154^biological_process^cell differentiation`GO:0045600^biological_process^positive regulation of fat cell differentiation`GO:0046326^biological_process^positive regulation of glucose import`GO:0046889^biological_process^positive regulation of lipid biosynthetic process`GO:0045893^biological_process^positive regulation of transcription, DNA-templated	GO:0003700^molecular_function^DNA-binding transcription factor activity`GO:0006355^biological_process^regulation of transcription, DNA-templated
Cluster-14873.25226	-3.56019	0.00906117	-3.84923	0.000661007	0.00502806	-0.498327	yellow	contig222019.1	ETIF1_ANOGA^ETIF1_ANOGA^Q:326-655,H:1-110^79.091%ID^E:1.32e-57^RecName: Full=Eukaryotic translation initiation factor eIF1 {ECO:0000250|UniProtKB:Q9VZS3}	ETIF1_ANOGA^ETIF1_ANOGA^Q:1-110,H:1-110^79.091%ID^E:2.37e-60^RecName: Full=Eukaryotic translation initiation factor eIF1 {ECO:0000250|UniProtKB:Q9VZS3}	ALS05070.1^ALS05070.1^Q:329-655,H:3-111^85.3%ID^E:1.7e-47^.^.`XP_027840270.1^XP_027840270.1^Q:326-655,H:1-110^82.7%ID^E:1.1e-44^.^.`NP_001155788.1^NP_001155788.1^Q:326-655,H:1-110^81.8%ID^E:2.4e-44^.^.`XP_001948896.1^XP_001948896.1^Q:326-655,H:1-110^82.7%ID^E:2.4e-44^.^.`QBB01623.1^QBB01623.1^Q:326-655,H:10-119^81.8%ID^E:5.3e-44^.^.	ALS05070.1^ALS05070.1^Q:2-110,H:3-111^85.3%ID^E:5.3e-48^.^.`XP_027840270.1^XP_027840270.1^Q:1-110,H:1-110^82.7%ID^E:2.4e-45^.^.`NP_001155788.1^NP_001155788.1^Q:1-110,H:1-110^81.8%ID^E:5.4e-45^.^.`XP_001948896.1^XP_001948896.1^Q:1-110,H:1-110^82.7%ID^E:5.4e-45^.^.`QBB01623.1^QBB01623.1^Q:1-110,H:10-119^81.8%ID^E:1.2e-44^.^.	PF01253.22^SUI1^Translation initiation factor SUI1^27-98^E:2.2e-26	COG0023^translation initiation factor	KEGG:aga:AgaP_AGAP006459`KO:K03113	GO:0016282^cellular_component^eukaryotic 43S preinitiation complex`GO:0043024^molecular_function^ribosomal small subunit binding`GO:0003723^molecular_function^RNA binding`GO:0003743^molecular_function^translation initiation factor activity	GO:0016282^cellular_component^eukaryotic 43S preinitiation complex`GO:0043024^molecular_function^ribosomal small subunit binding`GO:0003723^molecular_function^RNA binding`GO:0003743^molecular_function^translation initiation factor activity	GO:0003743^molecular_function^translation initiation factor activity`GO:0006413^biological_process^translational initiation
Cluster-23940.0	-3.55367	-3.3352	-3.72011	0.000926592	0.00658732	-0.674834	grey	contig440007.1	.	.	.	.	.	.	.	.	.	.
Cluster-14873.13960	-3.53954	-1.24466	-5.29919	1.38e-05	0.000270314	3.202	midnightblue	contig207762.1	Y9705_DROME^Y9705_DROME^Q:447-737,H:38-134^44.898%ID^E:3.26e-23^RecName: Full=Cold shock domain-containing protein CG9705	Y9705_DROME^Y9705_DROME^Q:55-168,H:21-134^41.739%ID^E:1.31e-26^RecName: Full=Cold shock domain-containing protein CG9705	ACO15641.1^ACO15641.1^Q:354-800,H:21-171^45.7%ID^E:3.3e-28^.^.`ACO10189.1^ACO10189.1^Q:354-800,H:39-189^43.7%ID^E:6.2e-27^.^.`ACO10456.1^ACO10456.1^Q:354-800,H:39-189^43.7%ID^E:6.2e-27^.^.`ACO12216.1^ACO12216.1^Q:315-767,H:24-177^45.6%ID^E:1.1e-26^.^.`ACO11946.1^ACO11946.1^Q:315-767,H:24-177^44.9%ID^E:1.2e-25^.^.	ACO15641.1^ACO15641.1^Q:41-189,H:21-171^45.7%ID^E:2.7e-28^.^.`ACO10189.1^ACO10189.1^Q:41-189,H:39-189^43.7%ID^E:5.1e-27^.^.`ACO10456.1^ACO10456.1^Q:41-189,H:39-189^43.7%ID^E:5.1e-27^.^.`ACO12216.1^ACO12216.1^Q:28-178,H:24-177^45.6%ID^E:6.7e-27^.^.`ACO11946.1^ACO11946.1^Q:28-178,H:24-177^44.9%ID^E:7.4e-26^.^.	PF00313.22^CSD^'Cold-shock' DNA-binding domain^89-153^E:6.1e-07	COG1278^Cold shock protein	KEGG:dme:Dmel_CG9705	GO:0005737^cellular_component^cytoplasm`GO:0003730^molecular_function^mRNA 3'-UTR binding`GO:0048813^biological_process^dendrite morphogenesis`GO:0043488^biological_process^regulation of mRNA stability	GO:0005737^cellular_component^cytoplasm`GO:0003730^molecular_function^mRNA 3'-UTR binding`GO:0048813^biological_process^dendrite morphogenesis`GO:0043488^biological_process^regulation of mRNA stability	GO:0003676^molecular_function^nucleic acid binding
Cluster-14873.25885	-3.53846	-3.55837	-3.70347	0.000967646	0.00679737	-0.711376	grey	contig421068.1	.	.	.	.	.	.	.	.	.	.
Cluster-14873.61841	-3.53708	-3.57411	-3.1012	0.00448561	0.0227553	-2.10083	grey	contig380865.1	.	.	.	.	.	.	.	.	.	.
Cluster-14873.19480	-3.52021	-3.12026	-2.8381	0.00852419	0.0375977	-2.68707	grey	contig316815.1	.	.	.	.	.	.	.	.	.	.
Cluster-14873.16992	-3.51383	-3.56827	-3.22487	0.0032951	0.0179173	-1.83602	magenta	contig460777.1	.	.	.	.	.	.	.	.	.	.
Cluster-14873.35603	-3.50814	-2.91419	-3.19476	0.00355337	0.0190158	-1.90789	grey	contig404795.1	.	.	.	.	.	.	.	.	.	.
Cluster-14873.22389	-3.5059	-3.98137	-2.76936	0.0100454	0.0427149	-2.81581	yellow	contig49574.1	.	.	.	.	.	.	.	.	.	.
Cluster-14873.63124	-3.5028	1.69488	-3.78976	0.000772485	0.00569233	-0.812876	blue	contig148828.1	YDJ1_CAEEL^YDJ1_CAEEL^Q:109-957,H:10-322^31.329%ID^E:3.55e-42^RecName: Full=Uncharacterized protein ZK1073.1	YDJ1_CAEEL^YDJ1_CAEEL^Q:12-294,H:10-322^31.329%ID^E:5.63e-47^RecName: Full=Uncharacterized protein ZK1073.1	XP_019557238.1^XP_019557238.1^Q:52-990,H:5-359^34.3%ID^E:2e-49^.^.`XP_023225591.1^XP_023225591.1^Q:130-984,H:27-354^35.6%ID^E:4.4e-49^.^.`XP_019554646.1^XP_019554646.1^Q:52-990,H:5-363^33.9%ID^E:5.7e-49^.^.`XP_021704222.1^XP_021704222.1^Q:52-990,H:5-363^33.9%ID^E:9.8e-49^.^.`WP_069134473.1^WP_069134473.1^Q:139-978,H:18-339^35.3%ID^E:1.3e-48^.^.	XP_023225591.1^XP_023225591.1^Q:19-303,H:27-354^35.6%ID^E:3.5e-49^.^.`WP_069134473.1^WP_069134473.1^Q:22-301,H:18-339^35.3%ID^E:1e-48^.^.`XP_019554645.1^XP_019554645.1^Q:11-305,H:31-367^34.9%ID^E:1e-48^.^.`XP_019557242.1^XP_019557242.1^Q:11-305,H:18-354^34.9%ID^E:1e-48^.^.`XP_019557239.1^XP_019557239.1^Q:11-305,H:22-358^34.9%ID^E:1e-48^.^.	PF03096.14^Ndr^Ndr family^17-161^E:1.1e-34`PF03096.14^Ndr^Ndr family^161-260^E:5.5e-16	ENOG410XSPF^NDRG family member	KEGG:cel:CELE_ZK1073.1	.	.	.
Cluster-14873.60522	-3.48864	-2.91788	-3.90718	0.000567611	0.00446735	-0.239113	grey	contig452672.1	.	.	.	.	.	.	.	.	.	.
Cluster-14873.35862	-3.48297	-4.29164	-2.77717	0.0098606	0.0421253	-2.79571	yellow	contig233957.1	FOX1_CAEEL^FOX1_CAEEL^Q:2-223,H:158-231^59.459%ID^E:6.48e-25^RecName: Full=Sex determination protein fox-1	FOX1_CAEEL^FOX1_CAEEL^Q:1-82,H:158-238^57.317%ID^E:2.89e-26^RecName: Full=Sex determination protein fox-1	XP_024509969.1^XP_024509969.1^Q:2-223,H:208-281^66.2%ID^E:4.7e-18^.^.`XP_024214918.1^XP_024214918.1^Q:2-259,H:135-217^58.1%ID^E:1.1e-17^.^.`XP_024214995.1^XP_024214995.1^Q:2-259,H:193-275^58.1%ID^E:1.1e-17^.^.`XP_002642543.1^XP_002642543.1^Q:2-259,H:102-185^53.5%ID^E:1.8e-17^.^.`PIC39707.1^PIC39707.1^Q:2-259,H:100-183^53.5%ID^E:1.8e-17^.^.	XP_024509969.1^XP_024509969.1^Q:1-74,H:208-281^66.2%ID^E:3e-18^.^.`XP_024214918.1^XP_024214918.1^Q:1-86,H:135-217^58.1%ID^E:6.7e-18^.^.`XP_024214995.1^XP_024214995.1^Q:1-86,H:193-275^58.1%ID^E:6.7e-18^.^.`XP_002642543.1^XP_002642543.1^Q:1-86,H:102-185^53.5%ID^E:1.1e-17^.^.`PIC39707.1^PIC39707.1^Q:1-86,H:100-183^53.5%ID^E:1.1e-17^.^.	PF00076.22^RRM_1^RNA recognition motif. (a.k.a. RRM, RBD, or RNP domain)^1-65^E:1.9e-14`PF13893.6^RRM_5^RNA recognition motif. (a.k.a. RRM, RBD, or RNP domain)^11-77^E:5.6e-06	ENOG4111WJT^RNA binding protein, fox-1 homolog (C. elegans)	.	GO:0005737^cellular_component^cytoplasm`GO:0005634^cellular_component^nucleus`GO:0003729^molecular_function^mRNA binding`GO:0008143^molecular_function^poly(A) binding`GO:0034046^molecular_function^poly(G) binding`GO:0008266^molecular_function^poly(U) RNA binding`GO:0042464^biological_process^dosage compensation by hypoactivation of X chromosome`GO:0007617^biological_process^mating behavior`GO:0016071^biological_process^mRNA metabolic process`GO:0007399^biological_process^nervous system development`GO:0007538^biological_process^primary sex determination`GO:0000381^biological_process^regulation of alternative mRNA splicing, via spliceosome	GO:0005737^cellular_component^cytoplasm`GO:0005634^cellular_component^nucleus`GO:0003729^molecular_function^mRNA binding`GO:0008143^molecular_function^poly(A) binding`GO:0034046^molecular_function^poly(G) binding`GO:0008266^molecular_function^poly(U) RNA binding`GO:0042464^biological_process^dosage compensation by hypoactivation of X chromosome`GO:0007617^biological_process^mating behavior`GO:0016071^biological_process^mRNA metabolic process`GO:0007399^biological_process^nervous system development`GO:0007538^biological_process^primary sex determination`GO:0000381^biological_process^regulation of alternative mRNA splicing, via spliceosome	GO:0003676^molecular_function^nucleic acid binding
Cluster-22146.0	-3.48187	-3.26863	-3.05909	0.00497769	0.0247196	-2.20304	pink	contig231389.1	COX6A_CYPCA^COX6A_CYPCA^Q:136-375,H:20-98^52.5%ID^E:9.42e-24^RecName: Full=Cytochrome c oxidase subunit 6A, mitochondrial	COX6A_CYPCA^COX6A_CYPCA^Q:28-107,H:20-98^52.5%ID^E:6.47e-26^RecName: Full=Cytochrome c oxidase subunit 6A, mitochondrial	RZC41382.1^RZC41382.1^Q:58-375,H:3-109^49.1%ID^E:7.9e-21^.^.`AGM39440.1^AGM39440.1^Q:133-381,H:21-103^53%ID^E:1.1e-19^.^.`XP_974027.1^XP_974027.1^Q:58-375,H:3-109^47.2%ID^E:2.5e-19^.^.`XP_028129806.1^XP_028129806.1^Q:61-378,H:4-110^47.2%ID^E:2.5e-19^.^.`XP_020784010.1^XP_020784010.1^Q:55-384,H:1-111^45%ID^E:5.6e-19^.^.	RZC41382.1^RZC41382.1^Q:2-107,H:3-109^49.1%ID^E:2.5e-21^.^.`AGM39440.1^AGM39440.1^Q:27-109,H:21-103^53%ID^E:4.6e-20^.^.`XP_974027.1^XP_974027.1^Q:2-107,H:3-109^47.2%ID^E:7.9e-20^.^.`XP_028129806.1^XP_028129806.1^Q:3-108,H:4-110^47.2%ID^E:7.9e-20^.^.`XP_012707551.2^XP_012707551.2^Q:7-110,H:52-162^46.8%ID^E:1.3e-19^.^.	PF02046.15^COX6A^Cytochrome c oxidase subunit VIa^23-100^E:1.3e-11	.	.	GO:0005751^cellular_component^mitochondrial respiratory chain complex IV`GO:0004129^molecular_function^cytochrome-c oxidase activity	GO:0005751^cellular_component^mitochondrial respiratory chain complex IV`GO:0004129^molecular_function^cytochrome-c oxidase activity	GO:0004129^molecular_function^cytochrome-c oxidase activity`GO:0005743^cellular_component^mitochondrial inner membrane`GO:0005751^cellular_component^mitochondrial respiratory chain complex IV
Cluster-14873.62956	-3.46623	-3.39089	-3.83908	0.000678841	0.00513424	-0.399394	blue	contig277997.1	.	.	OLP84181.1^OLP84181.1^Q:1-600,H:718-983^34.4%ID^E:6.1e-27^.^.`OEU10877.1^OEU10877.1^Q:1-597,H:136-395^33.6%ID^E:5e-21^.^.`XP_005775071.1^XP_005775071.1^Q:1-600,H:143-355^31.2%ID^E:1.1e-20^.^.`ACU45235.1^ACU45235.1^Q:1-432,H:71-209^39.5%ID^E:2.3e-18^.^.`XP_005757664.1^XP_005757664.1^Q:1-597,H:156-369^32.9%ID^E:4.4e-17^.^.	OLP84181.1^OLP84181.1^Q:1-200,H:718-983^34.4%ID^E:3.2e-27^.^.`OEU10877.1^OEU10877.1^Q:1-199,H:136-395^33.6%ID^E:3.4e-21^.^.`XP_005775071.1^XP_005775071.1^Q:1-200,H:143-355^31.2%ID^E:5.8e-21^.^.`ACU45235.1^ACU45235.1^Q:1-144,H:71-209^39.5%ID^E:2.1e-18^.^.`XP_005757664.1^XP_005757664.1^Q:1-199,H:156-369^32.9%ID^E:2.3e-17^.^.	PF03067.15^LPMO_10^Lytic polysaccharide mono-oxygenase, cellulose-degrading^43-196^E:5.7e-07	.	.	.	.	.
Cluster-14873.62954	-3.46209	-3.73066	-3.58985	0.00129943	0.00854178	-0.985522	blue	contig259397.1	.	.	OLP84181.1^OLP84181.1^Q:4-633,H:708-983^35.7%ID^E:2e-31^.^.`OEU10877.1^OEU10877.1^Q:13-630,H:129-395^33.8%ID^E:1.2e-23^.^.`XP_005775071.1^XP_005775071.1^Q:13-633,H:136-355^33.3%ID^E:4.4e-23^.^.`ACU45235.1^ACU45235.1^Q:13-513,H:64-223^38.9%ID^E:1.4e-21^.^.`XP_005758934.1^XP_005758934.1^Q:13-633,H:194-428^31.4%ID^E:4.1e-21^.^.	OLP84181.1^OLP84181.1^Q:2-211,H:708-983^35.7%ID^E:7.7e-32^.^.`OEU10877.1^OEU10877.1^Q:5-210,H:129-395^33.8%ID^E:4.5e-24^.^.`XP_005775071.1^XP_005775071.1^Q:5-211,H:136-355^33.3%ID^E:1.7e-23^.^.`ACU45235.1^ACU45235.1^Q:5-171,H:64-223^38.9%ID^E:1.2e-21^.^.`XP_005758934.1^XP_005758934.1^Q:5-211,H:194-428^31.4%ID^E:1.6e-21^.^.	PF03067.15^LPMO_10^Lytic polysaccharide mono-oxygenase, cellulose-degrading^49-207^E:1.5e-06	.	.	.	.	.
Cluster-14873.5945	-3.43653	-4.17098	-3.2118	0.00340489	0.018404	-1.84754	blue	contig77715.1	.	.	XP_023341870.1^XP_023341870.1^Q:562-1236,H:3-221^37.6%ID^E:1e-25^.^.`XP_023323628.1^XP_023323628.1^Q:583-1290,H:3-232^33.2%ID^E:3.7e-20^.^.`XP_023323629.1^XP_023323629.1^Q:739-1290,H:1-179^31.7%ID^E:3.4e-13^.^.`XP_023341803.1^XP_023341803.1^Q:595-1233,H:120-326^25.3%ID^E:5.2e-06^.^.	XP_023341870.1^XP_023341870.1^Q:188-412,H:3-221^37.6%ID^E:1e-25^.^.`XP_023323628.1^XP_023323628.1^Q:195-430,H:3-232^33.2%ID^E:3.7e-20^.^.`XP_023323629.1^XP_023323629.1^Q:247-430,H:1-179^31.7%ID^E:3.4e-13^.^.`XP_023341803.1^XP_023341803.1^Q:199-411,H:120-326^25.3%ID^E:5.2e-06^.^.	.	.	.	.	.	.
Cluster-14873.42687	-3.43259	-0.937736	-2.85193	0.00824569	0.036633	-2.76896	grey	contig147504.1	ZN358_HUMAN^ZN358_HUMAN^Q:678-1097,H:237-366^33.557%ID^E:5.26e-07^RecName: Full=Zinc finger protein 358	ZN358_HUMAN^ZN358_HUMAN^Q:226-365,H:237-366^33.557%ID^E:5.91e-07^RecName: Full=Zinc finger protein 358	.	.	PF01396.19^zf-C4_Topoisom^Topoisomerase DNA binding C4 zinc finger^319-329^E:3.7`PF05605.12^zf-Di19^Drought induced 19 protein (Di19), zinc-binding^321-369^E:1.1e-07	COG5048^Zinc finger protein	KEGG:hsa:140467	GO:0005634^cellular_component^nucleus`GO:0003677^molecular_function^DNA binding`GO:0046872^molecular_function^metal ion binding`GO:0035115^biological_process^embryonic forelimb morphogenesis`GO:0021915^biological_process^neural tube development`GO:0019827^biological_process^stem cell population maintenance	GO:0005634^cellular_component^nucleus`GO:0003677^molecular_function^DNA binding`GO:0046872^molecular_function^metal ion binding`GO:0035115^biological_process^embryonic forelimb morphogenesis`GO:0021915^biological_process^neural tube development`GO:0019827^biological_process^stem cell population maintenance	GO:0003677^molecular_function^DNA binding`GO:0003916^molecular_function^DNA topoisomerase activity`GO:0006265^biological_process^DNA topological change`GO:0005694^cellular_component^chromosome
Cluster-14873.13206	-3.41926	3.84597	-3.66187	0.00107979	0.00741617	-1.47099	grey	contig21727.1	THOC4_XENTR^THOC4_XENTR^Q:549-965,H:86-213^56.835%ID^E:7.68e-39^RecName: Full=THO complex subunit 4	THOC4_XENTR^THOC4_XENTR^Q:1-221,H:1-190^49.774%ID^E:7.48e-43^RecName: Full=THO complex subunit 4	XP_023332703.1^XP_023332703.1^Q:210-908,H:1-237^62.4%ID^E:7.5e-40^.^.`XP_023332695.1^XP_023332695.1^Q:519-908,H:202-332^67.6%ID^E:7e-38^.^.`PSN53253.1^PSN53253.1^Q:522-878,H:59-185^65.4%ID^E:2.3e-33^.^.`XP_026735170.1^XP_026735170.1^Q:546-866,H:74-184^66.7%ID^E:8.9e-33^.^.`XP_026735169.1^XP_026735169.1^Q:546-866,H:79-189^66.7%ID^E:8.9e-33^.^.	XP_023332703.1^XP_023332703.1^Q:1-233,H:1-237^62.4%ID^E:1.9e-40^.^.`XP_023332695.1^XP_023332695.1^Q:104-233,H:202-332^67.6%ID^E:2.4e-38^.^.`PSN53253.1^PSN53253.1^Q:105-223,H:59-185^65.4%ID^E:7.9e-34^.^.`XP_026735170.1^XP_026735170.1^Q:113-219,H:74-184^66.7%ID^E:3e-33^.^.`XP_026735169.1^XP_026735169.1^Q:113-219,H:79-189^66.7%ID^E:3e-33^.^.	PF00076.22^RRM_1^RNA recognition motif. (a.k.a. RRM, RBD, or RNP domain)^142-210^E:8.8e-15`PF13865.6^FoP_duplication^C-terminal duplication domain of Friend of PRMT1^284-345^E:2.8e-05	ENOG4111JAW^Polymerase (DNA-directed), delta interacting protein 3	KEGG:xtr:549781`KO:K12881	GO:0005737^cellular_component^cytoplasm`GO:0016607^cellular_component^nuclear speck`GO:0005634^cellular_component^nucleus`GO:0062153^molecular_function^C5-methylcytidine-containing RNA binding`GO:0006397^biological_process^mRNA processing`GO:0051028^biological_process^mRNA transport`GO:0006405^biological_process^RNA export from nucleus`GO:0008380^biological_process^RNA splicing	GO:0005737^cellular_component^cytoplasm`GO:0016607^cellular_component^nuclear speck`GO:0005634^cellular_component^nucleus`GO:0062153^molecular_function^C5-methylcytidine-containing RNA binding`GO:0006397^biological_process^mRNA processing`GO:0051028^biological_process^mRNA transport`GO:0006405^biological_process^RNA export from nucleus`GO:0008380^biological_process^RNA splicing	GO:0003676^molecular_function^nucleic acid binding
Cluster-14873.17365	-3.41772	-0.506713	-4.70345	6.8e-05	0.000862383	1.68047	blue	contig233972.1	.	.	.	.	.	.	.	.	.	.
Cluster-14873.17397	-3.40394	-3.20916	-3.11977	0.00428366	0.0219642	-2.08362	purple	contig159908.1	.	.	.	.	.	.	.	.	.	.
Cluster-19404.0	-3.38344	-3.53611	-2.76771	0.0100851	0.042844	-2.82445	magenta	contig181069.1	.	.	.	.	.	.	.	.	.	.
Cluster-14873.62158	-3.36074	-1.01673	-3.54113	0.00147355	0.00944941	-1.20889	blue	contig25105.1	DAPK1_HUMAN^DAPK1_HUMAN^Q:951-1496,H:490-654^30.435%ID^E:1.63e-10^RecName: Full=Death-associated protein kinase 1	MIB2_CHICK^MIB2_CHICK^Q:330-509,H:556-721^28.333%ID^E:2.04e-11^RecName: Full=E3 ubiquitin-protein ligase MIB2	.	.	PF12796.7^Ank_2^Ankyrin repeats (3 copies)^324-403^E:1.4e-08`PF13637.6^Ank_4^Ankyrin repeats (many copies)^360-399^E:1.6e-05`PF00023.30^Ank^Ankyrin repeat^378-403^E:3.8e-05`PF13606.6^Ank_3^Ankyrin repeat^378-403^E:0.004`PF12796.7^Ank_2^Ankyrin repeats (3 copies)^412-484^E:4.5e-11`PF00023.30^Ank^Ankyrin repeat^413-436^E:0.0021`PF13606.6^Ank_3^Ankyrin repeat^413-436^E:0.0027	ENOG410XP18^Poly (ADP-ribose) polymerase	KEGG:gga:419408`KO:K10645	GO:0015629^cellular_component^actin cytoskeleton`GO:0005737^cellular_component^cytoplasm`GO:0005634^cellular_component^nucleus`GO:0005886^cellular_component^plasma membrane`GO:0005524^molecular_function^ATP binding`GO:0005516^molecular_function^calmodulin binding`GO:0004683^molecular_function^calmodulin-dependent protein kinase activity`GO:0005525^molecular_function^GTP binding`GO:0042802^molecular_function^identical protein binding`GO:0004672^molecular_function^protein kinase activity`GO:0004674^molecular_function^protein serine/threonine kinase activity`GO:0017075^molecular_function^syntaxin-1 binding`GO:0006915^biological_process^apoptotic process`GO:0097190^biological_process^apoptotic signaling pathway`GO:0071447^biological_process^cellular response to hydroperoxide`GO:0071346^biological_process^cellular response to interferon-gamma`GO:0008625^biological_process^extrinsic apoptotic signaling pathway via death domain receptors`GO:0035556^biological_process^intracellular signal transduction`GO:0043066^biological_process^negative regulation of apoptotic process`GO:0017148^biological_process^negative regulation of translation`GO:0010508^biological_process^positive regulation of autophagy`GO:0043280^biological_process^positive regulation of cysteine-type endopeptidase activity involved in apoptotic process`GO:0046777^biological_process^protein autophosphorylation`GO:0006468^biological_process^protein phosphorylation`GO:0042981^biological_process^regulation of apoptotic process`GO:0010506^biological_process^regulation of autophagy`GO:2000310^biological_process^regulation of NMDA receptor activity	GO:0005737^cellular_component^cytoplasm`GO:0004842^molecular_function^ubiquitin-protein transferase activity`GO:0008270^molecular_function^zinc ion binding`GO:0007219^biological_process^Notch signaling pathway`GO:0016567^biological_process^protein ubiquitination	GO:0005515^molecular_function^protein binding
Cluster-14873.43636	-3.35508	-3.60236	-3.69537	0.000988255	0.00690947	-0.737065	grey	contig469031.1	.	.	.	.	.	.	.	.	.	.
Cluster-14873.68755	-3.34293	-0.343464	-5.35842	1.17e-05	0.000240797	3.34057	lightyellow	contig66415.1	ORCT_DROME^ORCT_DROME^Q:331-1686,H:3-490^30.266%ID^E:1.85e-63^RecName: Full=Organic cation transporter protein	ORCT_DROME^ORCT_DROME^Q:42-493,H:3-490^30.47%ID^E:2.42e-68^RecName: Full=Organic cation transporter protein	XP_023349295.1^XP_023349295.1^Q:367-1689,H:2-471^47.4%ID^E:1e-111^.^.`XP_023349296.1^XP_023349296.1^Q:562-1689,H:7-409^48.6%ID^E:2.6e-99^.^.`XP_009065202.1^XP_009065202.1^Q:331-1689,H:3-497^32.3%ID^E:2.4e-60^.^.`XP_008557602.1^XP_008557602.1^Q:550-1728,H:115-517^33.6%ID^E:1.3e-58^.^.`XP_013061478.1^XP_013061478.1^Q:331-1728,H:3-505^31.4%ID^E:6.4e-58^.^.	XP_023349295.1^XP_023349295.1^Q:54-494,H:2-471^47.4%ID^E:8.1e-112^.^.`XP_023349296.1^XP_023349296.1^Q:119-494,H:7-409^48.6%ID^E:2.1e-99^.^.`XP_009065202.1^XP_009065202.1^Q:42-494,H:3-497^32.3%ID^E:1.9e-60^.^.`XP_008557602.1^XP_008557602.1^Q:115-507,H:115-517^33.6%ID^E:1.8e-58^.^.`XP_013061478.1^XP_013061478.1^Q:42-507,H:3-505^31.4%ID^E:8.8e-58^.^.	PF07690.16^MFS_1^Major Facilitator Superfamily^151-359^E:3.8e-15`PF00083.24^Sugar_tr^Sugar (and other) transporter^154-474^E:1.1e-26`PF07690.16^MFS_1^Major Facilitator Superfamily^346-494^E:6.4e-11	ENOG410XSRI^solute carrier family 22	KEGG:dme:Dmel_CG6331`KO:K08202	GO:0016021^cellular_component^integral component of membrane`GO:0022857^molecular_function^transmembrane transporter activity`GO:0006915^biological_process^apoptotic process`GO:0006811^biological_process^ion transport	GO:0016021^cellular_component^integral component of membrane`GO:0022857^molecular_function^transmembrane transporter activity`GO:0006915^biological_process^apoptotic process`GO:0006811^biological_process^ion transport	GO:0055085^biological_process^transmembrane transport`GO:0016021^cellular_component^integral component of membrane`GO:0022857^molecular_function^transmembrane transporter activity
Cluster-21980.0	-3.33862	-1.54023	-3.50442	0.00161953	0.0101778	-1.249	blue	contig101057.1	FBW1B_HUMAN^FBW1B_HUMAN^Q:22-888,H:114-403^23.779%ID^E:4.32e-06^RecName: Full=F-box/WD repeat-containing protein 11	FBW1B_HUMAN^FBW1B_HUMAN^Q:8-296,H:114-403^23.779%ID^E:4.97e-06^RecName: Full=F-box/WD repeat-containing protein 11	XP_023331508.1^XP_023331508.1^Q:19-486,H:5-147^28.7%ID^E:7.7e-06^.^.	XP_023331508.1^XP_023331508.1^Q:7-162,H:5-147^28.7%ID^E:7.1e-06^.^.	PF00646.33^F-box^F-box domain^23-52^E:0.00097	ENOG410XTA8^F-box and WD repeat domain containing 11	KEGG:hsa:23291`KO:K03362	GO:0005813^cellular_component^centrosome`GO:0005829^cellular_component^cytosol`GO:0005634^cellular_component^nucleus`GO:0019005^cellular_component^SCF ubiquitin ligase complex`GO:0000151^cellular_component^ubiquitin ligase complex`GO:0046983^molecular_function^protein dimerization activity`GO:0061630^molecular_function^ubiquitin protein ligase activity`GO:0004842^molecular_function^ubiquitin-protein transferase activity`GO:0038095^biological_process^Fc-epsilon receptor signaling pathway`GO:0000086^biological_process^G2/M transition of mitotic cell cycle`GO:0070498^biological_process^interleukin-1-mediated signaling pathway`GO:1901223^biological_process^negative regulation of NIK/NF-kappaB signaling`GO:0045892^biological_process^negative regulation of transcription, DNA-templated`GO:0038061^biological_process^NIK/NF-kappaB signaling`GO:0042753^biological_process^positive regulation of circadian rhythm`GO:0045862^biological_process^positive regulation of proteolysis`GO:0045893^biological_process^positive regulation of transcription, DNA-templated`GO:0043687^biological_process^post-translational protein modification`GO:0043161^biological_process^proteasome-mediated ubiquitin-dependent protein catabolic process`GO:0006470^biological_process^protein dephosphorylation`GO:0031648^biological_process^protein destabilization`GO:0000209^biological_process^protein polyubiquitination`GO:0016567^biological_process^protein ubiquitination`GO:0048511^biological_process^rhythmic process`GO:0031146^biological_process^SCF-dependent proteasomal ubiquitin-dependent protein catabolic process`GO:0002223^biological_process^stimulatory C-type lectin receptor signaling pathway`GO:0051403^biological_process^stress-activated MAPK cascade`GO:0050852^biological_process^T cell receptor signaling pathway`GO:0006511^biological_process^ubiquitin-dependent protein catabolic process`GO:0016032^biological_process^viral process`GO:0016055^biological_process^Wnt signaling pathway	GO:0005813^cellular_component^centrosome`GO:0005829^cellular_component^cytosol`GO:0005634^cellular_component^nucleus`GO:0019005^cellular_component^SCF ubiquitin ligase complex`GO:0000151^cellular_component^ubiquitin ligase complex`GO:0046983^molecular_function^protein dimerization activity`GO:0061630^molecular_function^ubiquitin protein ligase activity`GO:0004842^molecular_function^ubiquitin-protein transferase activity`GO:0038095^biological_process^Fc-epsilon receptor signaling pathway`GO:0000086^biological_process^G2/M transition of mitotic cell cycle`GO:0070498^biological_process^interleukin-1-mediated signaling pathway`GO:1901223^biological_process^negative regulation of NIK/NF-kappaB signaling`GO:0045892^biological_process^negative regulation of transcription, DNA-templated`GO:0038061^biological_process^NIK/NF-kappaB signaling`GO:0042753^biological_process^positive regulation of circadian rhythm`GO:0045862^biological_process^positive regulation of proteolysis`GO:0045893^biological_process^positive regulation of transcription, DNA-templated`GO:0043687^biological_process^post-translational protein modification`GO:0043161^biological_process^proteasome-mediated ubiquitin-dependent protein catabolic process`GO:0006470^biological_process^protein dephosphorylation`GO:0031648^biological_process^protein destabilization`GO:0000209^biological_process^protein polyubiquitination`GO:0016567^biological_process^protein ubiquitination`GO:0048511^biological_process^rhythmic process`GO:0031146^biological_process^SCF-dependent proteasomal ubiquitin-dependent protein catabolic process`GO:0002223^biological_process^stimulatory C-type lectin receptor signaling pathway`GO:0051403^biological_process^stress-activated MAPK cascade`GO:0050852^biological_process^T cell receptor signaling pathway`GO:0006511^biological_process^ubiquitin-dependent protein catabolic process`GO:0016032^biological_process^viral process`GO:0016055^biological_process^Wnt signaling pathway	GO:0005515^molecular_function^protein binding
Cluster-17921.0	-3.32861	-1.1437	-3.42004	0.00201028	0.012109	-1.4835	green	contig123179.1	.	.	XP_020605966.1^XP_020605966.1^Q:49-1161,H:52-421^58.2%ID^E:3e-118^.^.`XP_022801137.1^XP_022801137.1^Q:10-1206,H:46-440^55.9%ID^E:8.6e-118^.^.`PFX18922.1^PFX18922.1^Q:49-1206,H:6-387^57%ID^E:1.9e-117^.^.`XP_023326494.1^XP_023326494.1^Q:67-1047,H:2-327^64.5%ID^E:8.9e-115^.^.`RMX45175.1^RMX45175.1^Q:88-1161,H:69-425^58.4%ID^E:5.8e-114^.^.	XP_020605966.1^XP_020605966.1^Q:1-371,H:52-421^58.2%ID^E:1.5e-118^.^.`PFX18922.1^PFX18922.1^Q:1-377,H:6-381^57.3%ID^E:2.1e-117^.^.`XP_022801137.1^XP_022801137.1^Q:1-377,H:59-434^57.3%ID^E:2.1e-117^.^.`XP_023326494.1^XP_023326494.1^Q:7-333,H:2-327^64.5%ID^E:7.6e-115^.^.`RMX45175.1^RMX45175.1^Q:14-371,H:69-425^58.4%ID^E:4.9e-114^.^.	PF01925.19^TauE^Sulfite exporter TauE/SafE^104-345^E:1.7e-19	.	.	.	.	GO:0016021^cellular_component^integral component of membrane
Cluster-20776.0	-3.32636	-3.08215	-3.73801	0.000884326	0.00634625	-0.639583	tan	contig312362.1	.	.	.	.	.	.	.	.	.	.
Cluster-14873.52173	-3.32584	-0.690119	-3.56237	0.00139502	0.00904282	-1.16916	yellow	contig123379.1	ELP2_DROME^ELP2_DROME^Q:759-956,H:586-650^38.806%ID^E:5.3e-12^RecName: Full=Probable elongator complex protein 2	.	.	.	.	ENOG410XRF0^elongator acetyltransferase complex subunit 2	KEGG:dme:Dmel_CG11887`KO:K11374	GO:0005737^cellular_component^cytoplasm`GO:0033588^cellular_component^Elongator holoenzyme complex`GO:0008023^cellular_component^transcription elongation factor complex`GO:0002098^biological_process^tRNA wobble uridine modification	.	.
Cluster-14873.42273	-3.3162	-1.04729	-3.72457	0.000915887	0.00652352	-0.744735	yellow	contig145619.1	.	.	EJY79084.1^EJY79084.1^Q:155-1027,H:17-316^43%ID^E:1.6e-59^.^.`EJY77507.1^EJY77507.1^Q:86-1027,H:2-322^41.4%ID^E:8.1e-59^.^.`XP_004030919.1^XP_004030919.1^Q:104-1045,H:7-317^39.5%ID^E:7.6e-57^.^.`CDW84335.1^CDW84335.1^Q:86-1027,H:2-321^39.9%ID^E:7.1e-55^.^.`CDW86121.1^CDW86121.1^Q:92-1027,H:4-321^39.8%ID^E:1e-53^.^.	EJY79084.1^EJY79084.1^Q:20-310,H:17-316^43%ID^E:1.3e-59^.^.`EJY77507.1^EJY77507.1^Q:25-310,H:30-322^43.6%ID^E:1.9e-58^.^.`XP_004030919.1^XP_004030919.1^Q:3-316,H:7-317^39.5%ID^E:1.8e-56^.^.`CDW84335.1^CDW84335.1^Q:2-310,H:6-321^39.3%ID^E:4.9e-54^.^.`CDW86121.1^CDW86121.1^Q:2-310,H:6-321^39.6%ID^E:3.2e-53^.^.	.	.	.	.	.	.
Cluster-14873.33558	-3.31026	-0.646781	-4.50616	0.000115419	0.00128193	1.16843	midnightblue	contig143536.1	.	.	XP_023323691.1^XP_023323691.1^Q:304-864,H:374-654^27.3%ID^E:4.6e-09^.^.	XP_023323691.1^XP_023323691.1^Q:59-245,H:374-654^27.3%ID^E:2.9e-09^.^.	.	.	.	.	.	.
Cluster-14873.10445	-3.29786	0.4309	-3.25237	0.00307507	0.0169887	-2.01799	grey	contig128438.1	DOT1L_HUMAN^DOT1L_HUMAN^Q:113-1147,H:3-339^55.202%ID^E:1.68e-104^RecName: Full=Histone-lysine N-methyltransferase, H3 lysine-79 specific {ECO:0000305}	DOT1L_HUMAN^DOT1L_HUMAN^Q:5-349,H:3-339^55.202%ID^E:2.62e-116^RecName: Full=Histone-lysine N-methyltransferase, H3 lysine-79 specific {ECO:0000305}	XP_023332696.1^XP_023332696.1^Q:116-1165,H:2-345^73.1%ID^E:2.8e-145^.^.`XP_019765115.1^XP_019765115.1^Q:116-1147,H:17-355^58.8%ID^E:1.4e-109^.^.`XP_019765114.1^XP_019765114.1^Q:116-1147,H:17-355^58.8%ID^E:1.4e-109^.^.`XP_018573151.1^XP_018573151.1^Q:122-1147,H:2-338^58.9%ID^E:2.1e-108^.^.`XP_017782817.1^XP_017782817.1^Q:119-1147,H:3-340^58.7%ID^E:1.8e-107^.^.	XP_023332696.1^XP_023332696.1^Q:6-355,H:2-345^73.1%ID^E:3.1e-145^.^.`XP_019765115.1^XP_019765115.1^Q:6-349,H:17-355^58.8%ID^E:1.6e-109^.^.`XP_019765114.1^XP_019765114.1^Q:6-349,H:17-355^58.8%ID^E:1.6e-109^.^.`XP_018573151.1^XP_018573151.1^Q:8-349,H:2-338^58.9%ID^E:2.3e-108^.^.`XP_017782817.1^XP_017782817.1^Q:7-349,H:3-340^58.7%ID^E:2e-107^.^.	PF08123.13^DOT1^Histone methylation protein DOT1^124-327^E:1.8e-71	ENOG410XSYC^Histone methyltransferase that specifically methylates histone H3 to form H3K79me. This methylation is required for telomere silencing and for the pachytene checkpoint during the meiotic cell cycle by allowing the recruitment of RAD9 to double strand breaks. Nucleosomes are preferred as substrate compared to free histones (By similarity)	KEGG:hsa:84444`KO:K11427	GO:0000781^cellular_component^chromosome, telomeric region`GO:0043231^cellular_component^intracellular membrane-bounded organelle`GO:0005654^cellular_component^nucleoplasm`GO:0005634^cellular_component^nucleus`GO:0032991^cellular_component^protein-containing complex`GO:0003677^molecular_function^DNA binding`GO:0042054^molecular_function^histone methyltransferase activity`GO:0031151^molecular_function^histone methyltransferase activity (H3-K79 specific)`GO:0018024^molecular_function^histone-lysine N-methyltransferase activity`GO:0008134^molecular_function^transcription factor binding`GO:0006348^biological_process^chromatin silencing at telomere`GO:0000077^biological_process^DNA damage checkpoint`GO:0006281^biological_process^DNA repair`GO:0034729^biological_process^histone H3-K79 methylation`GO:0008284^biological_process^positive regulation of cell population proliferation`GO:0045944^biological_process^positive regulation of transcription by RNA polymerase II`GO:0046425^biological_process^regulation of receptor signaling pathway via JAK-STAT`GO:2000677^biological_process^regulation of transcription regulatory region DNA binding`GO:0032200^biological_process^telomere organization	GO:0000781^cellular_component^chromosome, telomeric region`GO:0043231^cellular_component^intracellular membrane-bounded organelle`GO:0005654^cellular_component^nucleoplasm`GO:0005634^cellular_component^nucleus`GO:0032991^cellular_component^protein-containing complex`GO:0003677^molecular_function^DNA binding`GO:0042054^molecular_function^histone methyltransferase activity`GO:0031151^molecular_function^histone methyltransferase activity (H3-K79 specific)`GO:0018024^molecular_function^histone-lysine N-methyltransferase activity`GO:0008134^molecular_function^transcription factor binding`GO:0006348^biological_process^chromatin silencing at telomere`GO:0000077^biological_process^DNA damage checkpoint`GO:0006281^biological_process^DNA repair`GO:0034729^biological_process^histone H3-K79 methylation`GO:0008284^biological_process^positive regulation of cell population proliferation`GO:0045944^biological_process^positive regulation of transcription by RNA polymerase II`GO:0046425^biological_process^regulation of receptor signaling pathway via JAK-STAT`GO:2000677^biological_process^regulation of transcription regulatory region DNA binding`GO:0032200^biological_process^telomere organization	GO:0018024^molecular_function^histone-lysine N-methyltransferase activity
Cluster-14873.24908	-3.28811	-2.67543	-3.88006	0.000609579	0.00472783	-0.306494	grey	contig428357.1	.	.	.	.	.	.	.	.	.	.
Cluster-20261.2	-3.28495	-2.54759	-4.22909	0.000241959	0.00227591	0.541	yellow	contig412308.1	.	.	.	.	.	.	.	.	.	.
Cluster-14873.35887	-3.28182	-4.16589	-3.61792	0.0012084	0.00807219	-0.907736	yellow	contig471954.1	.	.	.	.	.	.	.	.	.	.
Cluster-14873.18994	-3.27806	-4.44911	-3.0684	0.00486471	0.0242864	-2.16477	grey	contig135297.1	.	.	.	.	.	.	.	.	.	.
Cluster-16963.0	-3.2706	-2.22003	-4.01446	0.000427699	0.00355096	0.00293136	green	contig212148.1	.	.	.	.	.	.	.	.	.	.
Cluster-14873.67800	-3.26581	-0.336378	-4.71464	6.6e-05	0.000844767	1.69121	blue	contig249844.2	.	.	.	.	.	.	.	.	.	.
Cluster-13993.0	-3.2559	-0.0975476	-3.425	0.001985	0.0119698	-1.52407	midnightblue	contig331417.1	NDUA4_DANRE^NDUA4_DANRE^Q:137-367,H:7-82^37.662%ID^E:3.58e-06^RecName: Full=Cytochrome c oxidase subunit NDUFA4	NDUA4_DANRE^NDUA4_DANRE^Q:34-110,H:7-82^37.662%ID^E:6.61e-07^RecName: Full=Cytochrome c oxidase subunit NDUFA4	ALS05198.1^ALS05198.1^Q:38-367,H:1-112^62.5%ID^E:2.3e-32^.^.`XP_023324705.1^XP_023324705.1^Q:38-367,H:1-112^56.2%ID^E:5.8e-28^.^.`ALS04441.1^ALS04441.1^Q:38-367,H:1-110^50.9%ID^E:3.5e-25^.^.`XP_023344889.1^XP_023344889.1^Q:38-373,H:1-112^48.7%ID^E:4.9e-19^.^.`XP_023343897.1^XP_023343897.1^Q:77-367,H:13-114^44.1%ID^E:2.5e-15^.^.	ALS05198.1^ALS05198.1^Q:1-110,H:1-112^62.5%ID^E:1.4e-32^.^.`XP_023324705.1^XP_023324705.1^Q:1-110,H:1-112^56.2%ID^E:3.6e-28^.^.`ALS04441.1^ALS04441.1^Q:1-110,H:1-110^50.9%ID^E:2.2e-25^.^.`XP_023344889.1^XP_023344889.1^Q:1-112,H:1-112^48.7%ID^E:3.1e-19^.^.`XP_023343897.1^XP_023343897.1^Q:14-110,H:13-114^44.1%ID^E:1.6e-15^.^.	PF06522.11^B12D^NADH-ubiquinone reductase complex 1 MLRQ subunit^39-94^E:3.5e-08	ENOG41124SW^NADH dehydrogenase (ubiquinone) 1 alpha subcomplex	KEGG:dre:406298`KO:K03948	GO:0005751^cellular_component^mitochondrial respiratory chain complex IV`GO:0022900^biological_process^electron transport chain`GO:1902600^biological_process^proton transmembrane transport	GO:0005751^cellular_component^mitochondrial respiratory chain complex IV`GO:0022900^biological_process^electron transport chain`GO:1902600^biological_process^proton transmembrane transport	.
Cluster-14873.8035	-3.24864	-0.636411	-3.64133	0.00113724	0.00772844	-0.973738	blue	contig296217.2	.	.	.	.	.	.	.	.	.	.
Cluster-14873.50243	-3.24802	-0.351551	-3.81813	0.000717166	0.00536616	-0.560942	tan	contig105129.1	.	MFS4B_XENLA^MFS4B_XENLA^Q:49-438,H:4-358^24.01%ID^E:6.41e-13^RecName: Full=Sodium-dependent glucose transporter 1 {ECO:0000250|UniProtKB:Q80T22}	XP_023332178.1^XP_023332178.1^Q:53-1408,H:8-466^58.9%ID^E:1.3e-135^.^.`XP_023332189.1^XP_023332189.1^Q:329-1408,H:8-374^58.2%ID^E:1.7e-103^.^.`XP_023332138.1^XP_023332138.1^Q:86-1417,H:11-453^41.9%ID^E:1e-82^.^.`XP_023332164.1^XP_023332164.1^Q:86-1327,H:11-421^42.9%ID^E:2.3e-79^.^.`XP_023332158.1^XP_023332158.1^Q:86-1186,H:11-374^40.6%ID^E:9.1e-60^.^.	XP_023332178.1^XP_023332178.1^Q:18-469,H:8-466^58.9%ID^E:1.3e-135^.^.`XP_023332189.1^XP_023332189.1^Q:110-469,H:8-374^58.2%ID^E:1.7e-103^.^.`XP_023332138.1^XP_023332138.1^Q:29-472,H:11-453^41.9%ID^E:1.7e-82^.^.`XP_023332164.1^XP_023332164.1^Q:29-442,H:11-421^42.9%ID^E:2.3e-79^.^.`XP_023332158.1^XP_023332158.1^Q:29-395,H:11-374^40.6%ID^E:8.9e-60^.^.	PF07690.16^MFS_1^Major Facilitator Superfamily^38-420^E:2.9e-09	.	KEGG:xla:734398`KO:K08175	.	GO:0016324^cellular_component^apical plasma membrane`GO:0016021^cellular_component^integral component of membrane`GO:0015293^molecular_function^symporter activity`GO:0008643^biological_process^carbohydrate transport`GO:0006814^biological_process^sodium ion transport	GO:0055085^biological_process^transmembrane transport`GO:0016021^cellular_component^integral component of membrane
Cluster-14873.12423	-3.24743	-1.28495	-2.8858	0.00759933	0.0343561	-2.69659	magenta	contig81553.1	.	.	.	.	.	.	.	.	.	.
Cluster-14873.13793	-3.23124	-3.24918	-3.69847	0.000980315	0.00687062	-0.731995	blue	contig130546.1	.	.	.	.	.	.	.	.	.	.
Cluster-14873.64406	-3.21745	-0.753128	-4.25435	0.000226217	0.0021512	0.552813	blue	contig193882.1	.	.	.	.	.	.	.	.	.	.
Cluster-14873.21593	-3.21078	-2.94374	-3.11484	0.00433644	0.0221637	-2.08963	brown	contig160342.2	.	.	.	.	.	.	.	.	.	.
Cluster-14873.59063	-3.20524	-2.87691	-2.99489	0.00582842	0.0279178	-2.37437	blue	contig279047.1	.	.	.	.	.	.	.	.	.	.
Cluster-14873.58809	-3.20061	-0.155853	-3.7877	0.000776652	0.00571788	-0.6451	brown	contig423774.1	.	.	.	.	.	.	.	.	.	.
Cluster-14873.37128	-3.20059	-2.47193	-3.30363	0.00270217	0.0153569	-1.69086	yellow	contig237458.1	.	.	XP_023346904.1^XP_023346904.1^Q:164-742,H:82-266^42.3%ID^E:9.7e-24^.^.`XP_023333682.1^XP_023333682.1^Q:164-751,H:62-249^41.4%ID^E:4.8e-23^.^.	XP_023346904.1^XP_023346904.1^Q:55-247,H:82-266^42.3%ID^E:9.7e-24^.^.`XP_023333682.1^XP_023333682.1^Q:55-250,H:62-249^41.4%ID^E:4.8e-23^.^.	.	.	.	.	.	.
Cluster-14873.36689	-3.20006	2.10297	-4.70815	6.72e-05	0.000855114	1.47403	midnightblue	contig352874.1	.	.	.	.	PF01442.18^Apolipoprotein^Apolipoprotein A1/A4/E domain^7-166^E:0.00069	.	.	.	.	GO:0008289^molecular_function^lipid binding`GO:0006869^biological_process^lipid transport`GO:0042157^biological_process^lipoprotein metabolic process`GO:0005576^cellular_component^extracellular region
Cluster-14395.0	-3.19689	-1.31619	-4.86968	4.35e-05	0.000619416	2.12037	midnightblue	contig148292.1	.	.	XP_023343643.1^XP_023343643.1^Q:137-529,H:14-144^55.7%ID^E:1.2e-35^.^.	XP_023343643.1^XP_023343643.1^Q:8-138,H:14-144^55.7%ID^E:6e-36^.^.	.	.	.	.	.	.
Cluster-14873.11930	-3.1877	-4.32247	-3.58812	0.00130526	0.0085732	-0.978028	yellow	contig223571.1	.	.	.	.	.	.	.	.	.	.
Cluster-14873.33270	-3.18638	2.39768	-4.52178	0.000110689	0.00124291	0.935345	midnightblue	contig19034.1	VLDLR_HUMAN^VLDLR_HUMAN^Q:1520-3109,H:331-859^37.407%ID^E:2.39e-119^RecName: Full=Very low-density lipoprotein receptor	VLDLR_HUMAN^VLDLR_HUMAN^Q:2-531,H:331-859^37.407%ID^E:2.13e-125^RecName: Full=Very low-density lipoprotein receptor	XP_023327749.1^XP_023327749.1^Q:1508-3040,H:334-832^56%ID^E:1e-135^.^.`XP_023327748.1^XP_023327748.1^Q:1508-3040,H:334-832^56%ID^E:1e-135^.^.`XP_023327751.1^XP_023327751.1^Q:1508-3040,H:297-795^56%ID^E:1e-135^.^.`XP_023327750.1^XP_023327750.1^Q:1508-3040,H:304-802^56%ID^E:1e-135^.^.`ATB56134.1^ATB56134.1^Q:1457-3067,H:323-887^43.5%ID^E:2.2e-127^.^.	XP_023327749.1^XP_023327749.1^Q:1-508,H:337-832^55.7%ID^E:2.8e-134^.^.`XP_023327748.1^XP_023327748.1^Q:1-508,H:337-832^55.7%ID^E:2.8e-134^.^.`XP_023327751.1^XP_023327751.1^Q:1-508,H:300-795^55.7%ID^E:2.8e-134^.^.`XP_023327750.1^XP_023327750.1^Q:1-508,H:307-802^55.7%ID^E:2.8e-134^.^.`ATB56134.1^ATB56134.1^Q:1-517,H:343-887^44%ID^E:6.8e-125^.^.	PF07645.15^EGF_CA^Calcium-binding EGF domain^28-64^E:0.00015`PF12662.7^cEGF^Complement Clr-like EGF-like^48-70^E:6.4e-09`PF07645.15^EGF_CA^Calcium-binding EGF domain^67-103^E:1.1e-07`PF00058.17^Ldl_recept_b^Low-density lipoprotein receptor repeat class B^153-194^E:1.4e-05`PF00058.17^Ldl_recept_b^Low-density lipoprotein receptor repeat class B^198-237^E:1.4e-07`PF00058.17^Ldl_recept_b^Low-density lipoprotein receptor repeat class B^242-280^E:2.8e-10`PF00058.17^Ldl_recept_b^Low-density lipoprotein receptor repeat class B^284-325^E:1.5e-06`PF14670.6^FXa_inhibition^Coagulation Factor Xa inhibitory site^380-421^E:2e-08	ENOG410YQ6J^low density lipoprotein	KEGG:hsa:7436`KO:K20053	GO:0005905^cellular_component^clathrin-coated pit`GO:0016021^cellular_component^integral component of membrane`GO:0005765^cellular_component^lysosomal membrane`GO:0016020^cellular_component^membrane`GO:0005886^cellular_component^plasma membrane`GO:0043235^cellular_component^receptor complex`GO:0034361^cellular_component^very-low-density lipoprotein particle`GO:0034185^molecular_function^apolipoprotein binding`GO:0005509^molecular_function^calcium ion binding`GO:0048306^molecular_function^calcium-dependent protein binding`GO:0038024^molecular_function^cargo receptor activity`GO:0005041^molecular_function^low-density lipoprotein particle receptor activity`GO:0038025^molecular_function^reelin receptor activity`GO:0034189^molecular_function^very-low-density lipoprotein particle binding`GO:0030229^molecular_function^very-low-density lipoprotein particle receptor activity`GO:0007411^biological_process^axon guidance`GO:0008203^biological_process^cholesterol metabolic process`GO:0048813^biological_process^dendrite morphogenesis`GO:0034436^biological_process^glycoprotein transport`GO:0006869^biological_process^lipid transport`GO:0032802^biological_process^low-density lipoprotein particle receptor catabolic process`GO:0007613^biological_process^memory`GO:0007399^biological_process^nervous system development`GO:1900006^biological_process^positive regulation of dendrite development`GO:0045860^biological_process^positive regulation of protein kinase activity`GO:0006898^biological_process^receptor-mediated endocytosis`GO:0038026^biological_process^reelin-mediated signaling pathway`GO:0007165^biological_process^signal transduction`GO:0021517^biological_process^ventral spinal cord development`GO:0034447^biological_process^very-low-density lipoprotein particle clearance	GO:0005905^cellular_component^clathrin-coated pit`GO:0016021^cellular_component^integral component of membrane`GO:0005765^cellular_component^lysosomal membrane`GO:0016020^cellular_component^membrane`GO:0005886^cellular_component^plasma membrane`GO:0043235^cellular_component^receptor complex`GO:0034361^cellular_component^very-low-density lipoprotein particle`GO:0034185^molecular_function^apolipoprotein binding`GO:0005509^molecular_function^calcium ion binding`GO:0048306^molecular_function^calcium-dependent protein binding`GO:0038024^molecular_function^cargo receptor activity`GO:0005041^molecular_function^low-density lipoprotein particle receptor activity`GO:0038025^molecular_function^reelin receptor activity`GO:0034189^molecular_function^very-low-density lipoprotein particle binding`GO:0030229^molecular_function^very-low-density lipoprotein particle receptor activity`GO:0007411^biological_process^axon guidance`GO:0008203^biological_process^cholesterol metabolic process`GO:0048813^biological_process^dendrite morphogenesis`GO:0034436^biological_process^glycoprotein transport`GO:0006869^biological_process^lipid transport`GO:0032802^biological_process^low-density lipoprotein particle receptor catabolic process`GO:0007613^biological_process^memory`GO:0007399^biological_process^nervous system development`GO:1900006^biological_process^positive regulation of dendrite development`GO:0045860^biological_process^positive regulation of protein kinase activity`GO:0006898^biological_process^receptor-mediated endocytosis`GO:0038026^biological_process^reelin-mediated signaling pathway`GO:0007165^biological_process^signal transduction`GO:0021517^biological_process^ventral spinal cord development`GO:0034447^biological_process^very-low-density lipoprotein particle clearance	GO:0005509^molecular_function^calcium ion binding
Cluster-17750.0	-3.1767	-2.96649	-2.90963	0.00717353	0.0328522	-2.54924	blue	contig334229.1	.	.	.	.	.	.	.	.	.	.
Cluster-14873.59069	-3.16631	-1.75685	-2.89464	0.00743871	0.0337982	-2.64087	tan	contig321434.1	.	.	.	.	.	.	.	.	.	.
Cluster-14873.31277	-3.16065	1.7093	-7.45321	5.21e-08	5.65e-06	8.50676	midnightblue	contig154357.1	CRBL2_XENTR^CRBL2_XENTR^Q:347-580,H:16-92^58.974%ID^E:7.43e-21^RecName: Full=cAMP-responsive element-binding protein-like 2	CRBL2_XENTR^CRBL2_XENTR^Q:88-165,H:16-92^58.974%ID^E:4.47e-23^RecName: Full=cAMP-responsive element-binding protein-like 2	ADD38636.1^ADD38636.1^Q:101-586,H:11-194^40.6%ID^E:1.9e-20^.^.`ADD24567.1^ADD24567.1^Q:101-586,H:11-194^40.8%ID^E:3.2e-20^.^.`ACO12659.1^ACO12659.1^Q:101-586,H:11-194^40.2%ID^E:1.6e-19^.^.`XP_014230295.1^XP_014230295.1^Q:305-583,H:10-106^55.7%ID^E:1.3e-18^.^.`XP_023240621.1^XP_023240621.1^Q:296-592,H:16-113^57.8%ID^E:3e-18^.^.	ADD38636.1^ADD38636.1^Q:6-167,H:11-194^40.6%ID^E:2.4e-20^.^.`ADD24567.1^ADD24567.1^Q:6-167,H:11-194^40.8%ID^E:4.2e-20^.^.`ACO12659.1^ACO12659.1^Q:6-167,H:11-194^40.2%ID^E:2.1e-19^.^.`XP_014230295.1^XP_014230295.1^Q:74-166,H:10-106^55.7%ID^E:1e-18^.^.`XP_023240621.1^XP_023240621.1^Q:71-169,H:16-113^57.8%ID^E:3e-18^.^.	PF07716.15^bZIP_2^Basic region leucine zipper^104-145^E:3.4e-06	ENOG4111T4Y^cAMP responsive element binding protein-like 2	KEGG:xtr:100038265	GO:0005634^cellular_component^nucleus`GO:0003677^molecular_function^DNA binding`GO:0003700^molecular_function^DNA-binding transcription factor activity`GO:0030154^biological_process^cell differentiation`GO:0045600^biological_process^positive regulation of fat cell differentiation`GO:0046326^biological_process^positive regulation of glucose import`GO:0046889^biological_process^positive regulation of lipid biosynthetic process`GO:0045893^biological_process^positive regulation of transcription, DNA-templated	GO:0005634^cellular_component^nucleus`GO:0003677^molecular_function^DNA binding`GO:0003700^molecular_function^DNA-binding transcription factor activity`GO:0030154^biological_process^cell differentiation`GO:0045600^biological_process^positive regulation of fat cell differentiation`GO:0046326^biological_process^positive regulation of glucose import`GO:0046889^biological_process^positive regulation of lipid biosynthetic process`GO:0045893^biological_process^positive regulation of transcription, DNA-templated	GO:0003700^molecular_function^DNA-binding transcription factor activity`GO:0006355^biological_process^regulation of transcription, DNA-templated
Cluster-14873.35290	-3.15791	0.350958	-2.9997	0.00576013	0.0276772	-2.57847	yellow	contig373834.1	.	.	.	.	.	.	.	.	.	.
Cluster-14873.4916	-3.14849	2.75575	-4.69106	7.03e-05	0.000883102	1.46097	black	contig198867.1	SIAH1_DANRE^SIAH1_DANRE^Q:31-525,H:24-181^28.743%ID^E:4.44e-09^RecName: Full=E3 ubiquitin-protein ligase Siah1	SINA2_ARATH^SINA2_ARATH^Q:8-249,H:58-302^26.154%ID^E:2.37e-09^RecName: Full=E3 ubiquitin-protein ligase SINAT2 {ECO:0000305}	XP_023340332.1^XP_023340332.1^Q:64-756,H:64-290^25.8%ID^E:1.3e-11^.^.`ODN06374.1^ODN06374.1^Q:31-774,H:44-286^22.8%ID^E:2.2e-11^.^.`XP_023332260.1^XP_023332260.1^Q:28-738,H:212-447^24.6%ID^E:4.2e-10^.^.`XP_021930122.1^XP_021930122.1^Q:61-465,H:30-158^30.4%ID^E:2.7e-09^.^.`XP_021930121.1^XP_021930121.1^Q:61-465,H:48-176^30.4%ID^E:2.7e-09^.^.	XP_023340332.1^XP_023340332.1^Q:4-234,H:64-290^25.8%ID^E:1.1e-11^.^.`ODN06374.1^ODN06374.1^Q:2-240,H:53-286^23.3%ID^E:1.9e-11^.^.`XP_021930122.1^XP_021930122.1^Q:3-137,H:30-158^30.4%ID^E:2.3e-09^.^.`XP_021930121.1^XP_021930121.1^Q:3-137,H:48-176^30.4%ID^E:2.3e-09^.^.`XP_023332260.1^XP_023332260.1^Q:1-228,H:221-447^24.3%ID^E:2.3e-09^.^.	PF03145.16^Sina^Seven in absentia protein family^59-240^E:4e-11	ENOG410XVP0^e3 ubiquitin-protein ligase	KEGG:ath:AT3G58040`KO:K04506	GO:0005737^cellular_component^cytoplasm`GO:0005829^cellular_component^cytosol`GO:0005634^cellular_component^nucleus`GO:0031624^molecular_function^ubiquitin conjugating enzyme binding`GO:0061630^molecular_function^ubiquitin protein ligase activity`GO:0004842^molecular_function^ubiquitin-protein transferase activity`GO:0008270^molecular_function^zinc ion binding`GO:0007275^biological_process^multicellular organism development`GO:0051402^biological_process^neuron apoptotic process`GO:0043161^biological_process^proteasome-mediated ubiquitin-dependent protein catabolic process`GO:0006511^biological_process^ubiquitin-dependent protein catabolic process	GO:0005737^cellular_component^cytoplasm`GO:0005634^cellular_component^nucleus`GO:0016740^molecular_function^transferase activity`GO:0008270^molecular_function^zinc ion binding`GO:0007275^biological_process^multicellular organism development`GO:0016567^biological_process^protein ubiquitination`GO:2000785^biological_process^regulation of autophagosome assembly`GO:0006511^biological_process^ubiquitin-dependent protein catabolic process	GO:0006511^biological_process^ubiquitin-dependent protein catabolic process`GO:0007275^biological_process^multicellular organism development`GO:0005634^cellular_component^nucleus
Cluster-14873.32830	-3.1451	3.85209	-3.18993	0.00360423	0.0192292	-2.61157	tan	contig262973.1	BHMT1_XENLA^BHMT1_XENLA^Q:48-386,H:275-387^72.566%ID^E:4.12e-54^RecName: Full=Betaine--homocysteine S-methyltransferase 1	BHMT1_XENLA^BHMT1_XENLA^Q:1-117,H:278-394^69.231%ID^E:1.6e-56^RecName: Full=Betaine--homocysteine S-methyltransferase 1	XP_008334187.1^XP_008334187.1^Q:48-407,H:271-390^71.7%ID^E:3.9e-48^.^.`XP_022048002.1^XP_022048002.1^Q:48-407,H:273-392^71.7%ID^E:1.1e-47^.^.`XP_022048003.1^XP_022048003.1^Q:48-407,H:271-390^71.7%ID^E:1.1e-47^.^.`XP_022048004.1^XP_022048004.1^Q:48-407,H:270-389^71.7%ID^E:1.1e-47^.^.`ADM34984.1^ADM34984.1^Q:48-407,H:271-390^71.7%ID^E:1.5e-47^.^.	XP_008334187.1^XP_008334187.1^Q:1-117,H:274-390^71.8%ID^E:6.9e-47^.^.`XP_022048002.1^XP_022048002.1^Q:1-117,H:276-392^71.8%ID^E:2e-46^.^.`XP_022048003.1^XP_022048003.1^Q:1-117,H:274-390^71.8%ID^E:2e-46^.^.`XP_022048004.1^XP_022048004.1^Q:1-117,H:273-389^71.8%ID^E:2e-46^.^.`ADM34984.1^ADM34984.1^Q:1-117,H:274-390^71.8%ID^E:2.6e-46^.^.	PF02574.16^S-methyl_trans^Homocysteine S-methyltransferase^2-33^E:5.6e-06	.	KEGG:xla:495275`KO:K00544	GO:0005737^cellular_component^cytoplasm`GO:0047150^molecular_function^betaine-homocysteine S-methyltransferase activity`GO:0008270^molecular_function^zinc ion binding`GO:0006579^biological_process^amino-acid betaine catabolic process`GO:0009086^biological_process^methionine biosynthetic process`GO:0032259^biological_process^methylation	GO:0005737^cellular_component^cytoplasm`GO:0047150^molecular_function^betaine-homocysteine S-methyltransferase activity`GO:0008270^molecular_function^zinc ion binding`GO:0006579^biological_process^amino-acid betaine catabolic process`GO:0009086^biological_process^methionine biosynthetic process`GO:0032259^biological_process^methylation	.
Cluster-14873.72689	-3.13908	-2.57504	-3.12594	0.00421854	0.0217187	-2.07994	grey	contig372464.1	.	.	.	.	.	.	.	.	.	.
Cluster-14873.69151	-3.13379	-3.82976	-2.74833	0.0105597	0.0444293	-2.86072	grey	contig123226.1	BRC1_DROME^BRC1_DROME^Q:128-463,H:5-115^38.393%ID^E:5.53e-20^RecName: Full=Broad-complex core protein isoforms 1/2/3/4/5	BRC4_DROME^BRC4_DROME^Q:5-116,H:5-115^38.393%ID^E:1.84e-20^RecName: Full=Broad-complex core protein isoform 6	XP_026849246.1^XP_026849246.1^Q:128-478,H:4-120^36.8%ID^E:5e-17^.^.`XP_026849244.1^XP_026849244.1^Q:128-478,H:4-120^36.8%ID^E:5e-17^.^.`XP_026849245.1^XP_026849245.1^Q:128-478,H:4-120^36.8%ID^E:5e-17^.^.`KMQ96547.1^KMQ96547.1^Q:176-463,H:25-121^46.4%ID^E:6.6e-17^.^.`BBA65757.1^BBA65757.1^Q:116-499,H:1-126^36.7%ID^E:6.6e-17^.^.	XP_026849246.1^XP_026849246.1^Q:5-121,H:4-120^36.8%ID^E:4.6e-17^.^.`XP_026849244.1^XP_026849244.1^Q:5-121,H:4-120^36.8%ID^E:4.6e-17^.^.`XP_026849245.1^XP_026849245.1^Q:5-121,H:4-120^36.8%ID^E:4.6e-17^.^.`KMQ96547.1^KMQ96547.1^Q:21-116,H:25-121^46.4%ID^E:6e-17^.^.`BBA65757.1^BBA65757.1^Q:1-128,H:1-126^36.7%ID^E:6e-17^.^.	PF00651.31^BTB^BTB/POZ domain^22-116^E:1e-19`PF13913.6^zf-C2HC_2^zinc-finger of a C2HC-type^386-404^E:0.13`PF13912.6^zf-C2H2_6^C2H2-type zinc finger^388-405^E:0.052	ENOG410YRXI^BTB/POZ domain	KEGG:dme:Dmel_CG11491`KO:K02174	GO:0005634^cellular_component^nucleus`GO:0003677^molecular_function^DNA binding`GO:0046872^molecular_function^metal ion binding`GO:0000977^molecular_function^RNA polymerase II regulatory region sequence-specific DNA binding`GO:0006914^biological_process^autophagy`GO:0008219^biological_process^cell death`GO:0071390^biological_process^cellular response to ecdysone`GO:0001752^biological_process^compound eye photoreceptor fate commitment`GO:0048813^biological_process^dendrite morphogenesis`GO:0035072^biological_process^ecdysone-mediated induction of salivary gland cell autophagic cell death`GO:0007562^biological_process^eclosion`GO:0042332^biological_process^gravitaxis`GO:0048808^biological_process^male genitalia morphogenesis`GO:0007552^biological_process^metamorphosis`GO:0048747^biological_process^muscle fiber development`GO:0010629^biological_process^negative regulation of gene expression`GO:0048477^biological_process^oogenesis`GO:0030707^biological_process^ovarian follicle cell development`GO:0045944^biological_process^positive regulation of transcription by RNA polymerase II`GO:0007458^biological_process^progression of morphogenetic furrow involved in compound eye morphogenesis`GO:0040034^biological_process^regulation of development, heterochronic`GO:0006357^biological_process^regulation of transcription by RNA polymerase II`GO:0035075^biological_process^response to ecdysone`GO:0009608^biological_process^response to symbiont`GO:0035070^biological_process^salivary gland histolysis	GO:0005634^cellular_component^nucleus`GO:0003677^molecular_function^DNA binding`GO:0046872^molecular_function^metal ion binding`GO:0000977^molecular_function^RNA polymerase II regulatory region sequence-specific DNA binding`GO:0006914^biological_process^autophagy`GO:0008219^biological_process^cell death`GO:0071390^biological_process^cellular response to ecdysone`GO:0001752^biological_process^compound eye photoreceptor fate commitment`GO:0048813^biological_process^dendrite morphogenesis`GO:0046843^biological_process^dorsal appendage formation`GO:0035072^biological_process^ecdysone-mediated induction of salivary gland cell autophagic cell death`GO:0007562^biological_process^eclosion`GO:0042332^biological_process^gravitaxis`GO:0048808^biological_process^male genitalia morphogenesis`GO:0007552^biological_process^metamorphosis`GO:0048747^biological_process^muscle fiber development`GO:0010629^biological_process^negative regulation of gene expression`GO:0048477^biological_process^oogenesis`GO:0030707^biological_process^ovarian follicle cell development`GO:0045944^biological_process^positive regulation of transcription by RNA polymerase II`GO:0007458^biological_process^progression of morphogenetic furrow involved in compound eye morphogenesis`GO:0040034^biological_process^regulation of development, heterochronic`GO:0006357^biological_process^regulation of transcription by RNA polymerase II`GO:0035075^biological_process^response to ecdysone`GO:0009608^biological_process^response to symbiont`GO:0035070^biological_process^salivary gland histolysis	GO:0005515^molecular_function^protein binding
Cluster-22483.0	-3.12918	-0.144397	-7.07687	1.33e-07	1.08e-05	7.59905	midnightblue	contig176916.1	AKT6_ARATH^AKT6_ARATH^Q:174-683,H:552-714^28.824%ID^E:1.02e-07^RecName: Full=Potassium channel AKT6	AKT6_ARATH^AKT6_ARATH^Q:27-203,H:552-723^29.05%ID^E:1.49e-09^RecName: Full=Potassium channel AKT6	.	.	.	ENOG410XPSE^Potassium voltage-gated channel, subfamily H (Eag-related), member	KEGG:ath:AT2G25600`KO:K21867	GO:0016021^cellular_component^integral component of membrane`GO:0005249^molecular_function^voltage-gated potassium channel activity`GO:0034765^biological_process^regulation of ion transmembrane transport	GO:0016021^cellular_component^integral component of membrane`GO:0005249^molecular_function^voltage-gated potassium channel activity`GO:0034765^biological_process^regulation of ion transmembrane transport	.
Cluster-14873.17956	-3.12389	0.208627	-3.14646	0.00400861	0.0208544	-2.23079	yellow	contig271953.1	.	.	.	.	.	.	.	.	.	.
Cluster-7058.1	-3.11555	-2.62756	-3.09671	0.00453576	0.0229574	-2.14207	midnightblue	contig349556.1	DHGL_DROPS^DHGL_DROPS^Q:1-447,H:460-615^38.994%ID^E:2.32e-19^RecName: Full=Glucose dehydrogenase [FAD, quinone]	DHGL_DROPS^DHGL_DROPS^Q:1-149,H:460-615^38.994%ID^E:9.74e-28^RecName: Full=Glucose dehydrogenase [FAD, quinone]	KNC26963.1^KNC26963.1^Q:1-429,H:456-605^53.3%ID^E:4.6e-35^.^.`XP_013105646.1^XP_013105646.1^Q:1-444,H:456-610^51%ID^E:2.3e-34^.^.`XP_005189917.1^XP_005189917.1^Q:1-429,H:732-881^52%ID^E:3e-34^.^.`XP_019541414.1^XP_019541414.1^Q:1-438,H:468-620^54.2%ID^E:5.1e-34^.^.`XP_019541416.1^XP_019541416.1^Q:1-438,H:373-525^54.2%ID^E:5.1e-34^.^.	KNC26963.1^KNC26963.1^Q:1-143,H:456-605^53.3%ID^E:4.3e-35^.^.`XP_005189917.1^XP_005189917.1^Q:1-143,H:732-881^52%ID^E:2.8e-34^.^.`XP_013105646.1^XP_013105646.1^Q:1-148,H:456-610^51%ID^E:2.8e-34^.^.`XP_019541414.1^XP_019541414.1^Q:1-146,H:468-620^54.2%ID^E:4.8e-34^.^.`XP_019541416.1^XP_019541416.1^Q:1-146,H:373-525^54.2%ID^E:4.8e-34^.^.	PF05199.13^GMC_oxred_C^GMC oxidoreductase^1-134^E:2e-38	.	.	GO:0005576^cellular_component^extracellular region`GO:0050660^molecular_function^flavin adenine dinucleotide binding`GO:0016614^molecular_function^oxidoreductase activity, acting on CH-OH group of donors	GO:0005576^cellular_component^extracellular region`GO:0050660^molecular_function^flavin adenine dinucleotide binding`GO:0016614^molecular_function^oxidoreductase activity, acting on CH-OH group of donors	GO:0016614^molecular_function^oxidoreductase activity, acting on CH-OH group of donors`GO:0055114^biological_process^oxidation-reduction process
Cluster-21750.0	-3.11465	-2.2413	-5.03579	2.79e-05	0.000451522	2.54412	midnightblue	contig319531.1	.	.	XP_023343712.1^XP_023343712.1^Q:56-430,H:1-124^50.4%ID^E:5.9e-23^.^.`XP_023343714.1^XP_023343714.1^Q:56-370,H:1-105^49.5%ID^E:1.6e-15^.^.`XP_023343713.1^XP_023343713.1^Q:56-430,H:1-102^38.4%ID^E:1.6e-12^.^.	XP_023343712.1^XP_023343712.1^Q:1-125,H:1-124^50.4%ID^E:1e-22^.^.`XP_023343714.1^XP_023343714.1^Q:1-105,H:1-105^49.5%ID^E:2e-15^.^.`XP_023343713.1^XP_023343713.1^Q:1-125,H:1-102^38.4%ID^E:2.7e-12^.^.	.	.	.	.	.	.
Cluster-23764.0	-3.11054	-3.21198	-3.82461	0.000705099	0.00528797	-0.429075	pink	contig338688.1	.	.	.	.	.	.	.	.	.	.
Cluster-14873.25218	-3.10391	-1.92146	-3.49322	0.00166679	0.0104135	-1.26317	lightyellow	contig454166.1	.	LRC40_MOUSE^LRC40_MOUSE^Q:1-101,H:474-573^34.653%ID^E:2.71e-09^RecName: Full=Leucine-rich repeat-containing protein 40	XP_023324553.1^XP_023324553.1^Q:2-337,H:132-243^55.4%ID^E:2.3e-25^.^.`XP_018013460.1^XP_018013460.1^Q:2-337,H:92-203^42.9%ID^E:8.8e-17^.^.`XP_019868665.1^XP_019868665.1^Q:2-337,H:100-211^39.3%ID^E:2.2e-15^.^.`PSN30738.1^PSN30738.1^Q:11-337,H:61-169^38.5%ID^E:1.1e-14^.^.`XP_002430620.1^XP_002430620.1^Q:2-337,H:98-210^43.4%ID^E:3.4e-13^.^.	XP_023324553.1^XP_023324553.1^Q:1-112,H:132-243^55.4%ID^E:4.9e-25^.^.`XP_018013460.1^XP_018013460.1^Q:1-112,H:92-203^42.9%ID^E:1.9e-16^.^.`XP_019868665.1^XP_019868665.1^Q:1-112,H:100-211^39.3%ID^E:4.6e-15^.^.`PSN30738.1^PSN30738.1^Q:4-112,H:61-169^38.5%ID^E:2.3e-14^.^.`XP_002430620.1^XP_002430620.1^Q:1-112,H:98-210^43.4%ID^E:7.3e-13^.^.	PF00560.33^LRR_1^Leucine Rich Repeat^2-17^E:21`PF13306.6^LRR_5^BspA type Leucine rich repeat region (6 copies)^11-79^E:0.065`PF00560.33^LRR_1^Leucine Rich Repeat^23-38^E:62`PF00560.33^LRR_1^Leucine Rich Repeat^70-83^E:46	COG4886^leucine Rich Repeat	KEGG:mmu:67144	.	.	GO:0005515^molecular_function^protein binding
Cluster-14873.70075	-3.10346	-3.24496	-3.11181	0.00436914	0.0222867	-2.09282	black	contig324946.1	.	.	.	.	.	.	.	.	.	.
Cluster-14873.53663	-3.10044	0.863197	-4.8786	4.25e-05	0.00060812	2.05497	yellow	contig377821.1	.	.	.	.	.	.	.	.	.	.
Cluster-10485.0	-3.09874	-3.55051	-3.11139	0.0043737	0.0223053	-2.08768	blue	contig431434.1	.	.	.	.	.	.	.	.	.	.
Cluster-14873.30479	-3.09638	-3.8998	-2.71023	0.011555	0.0477601	-2.95455	grey	contig140937.1	BTB6A_DANRE^BTB6A_DANRE^Q:225-530,H:155-252^32.353%ID^E:2.16e-07^RecName: Full=BTB/POZ domain-containing protein 6-A	BPM1_ARATH^BPM1_ARATH^Q:55-141,H:213-308^38.384%ID^E:9.2e-08^RecName: Full=BTB/POZ and MATH domain-containing protein 1	PRD24361.1^PRD24361.1^Q:213-494,H:122-208^40.4%ID^E:3.9e-08^.^.`XP_020282769.1^XP_020282769.1^Q:198-482,H:36-131^40.4%ID^E:8.7e-08^.^.`XP_020282772.1^XP_020282772.1^Q:198-482,H:36-131^40.4%ID^E:8.7e-08^.^.`XP_012215292.1^XP_012215292.1^Q:198-458,H:35-118^42.5%ID^E:2.5e-07^.^.`XP_014369884.1^XP_014369884.1^Q:222-587,H:39-151^36.1%ID^E:3.3e-07^.^.	PRD24361.1^PRD24361.1^Q:54-147,H:122-208^40.4%ID^E:3.7e-08^.^.`XP_020282769.1^XP_020282769.1^Q:49-143,H:36-131^40.4%ID^E:8.3e-08^.^.`XP_020282772.1^XP_020282772.1^Q:49-143,H:36-131^40.4%ID^E:8.3e-08^.^.`XP_012215292.1^XP_012215292.1^Q:49-135,H:35-118^42.5%ID^E:2.4e-07^.^.`XP_014369884.1^XP_014369884.1^Q:57-178,H:39-151^36.1%ID^E:3.2e-07^.^.	PF00651.31^BTB^BTB/POZ domain^54-141^E:1.9e-15	ENOG410XQ3X^nervous system development	KEGG:ath:AT5G19000`KO:K10523	GO:0005829^cellular_component^cytosol`GO:0005634^cellular_component^nucleus`GO:0022008^biological_process^neurogenesis`GO:0050767^biological_process^regulation of neurogenesis	GO:0005634^cellular_component^nucleus`GO:0042802^molecular_function^identical protein binding`GO:0071472^biological_process^cellular response to salt stress`GO:0042631^biological_process^cellular response to water deprivation`GO:0016567^biological_process^protein ubiquitination`GO:0006970^biological_process^response to osmotic stress	GO:0005515^molecular_function^protein binding
Cluster-14873.499	-3.09135	-2.38788	-3.45022	0.00186103	0.0113691	-1.3521	midnightblue	contig103703.1	CSK_MOUSE^CSK_MOUSE^Q:462-1328,H:185-443^40.138%ID^E:1.04e-55^RecName: Full=Tyrosine-protein kinase CSK	CSK_MOUSE^CSK_MOUSE^Q:154-442,H:185-443^40.138%ID^E:2.69e-56^RecName: Full=Tyrosine-protein kinase CSK	XP_023344023.1^XP_023344023.1^Q:477-1307,H:201-469^39.5%ID^E:4.7e-48^.^.`XP_023344030.1^XP_023344030.1^Q:477-1307,H:123-391^39.5%ID^E:4.7e-48^.^.`4UEU_A^4UEU_A^Q:465-1334,H:4-269^40.1%ID^E:2.9e-45^.^.`XP_003228817.2^XP_003228817.2^Q:462-1325,H:229-486^40.6%ID^E:1.4e-44^.^.`XP_008120791.1^XP_008120791.1^Q:462-1325,H:185-442^40.6%ID^E:1.4e-44^.^.	XP_023344023.1^XP_023344023.1^Q:159-435,H:201-469^39.5%ID^E:4.3e-48^.^.`XP_023344030.1^XP_023344030.1^Q:159-435,H:123-391^39.5%ID^E:4.3e-48^.^.`4UEU_A^4UEU_A^Q:155-444,H:4-269^40.1%ID^E:1.5e-45^.^.`XP_003228817.2^XP_003228817.2^Q:154-441,H:229-486^40.6%ID^E:9.9e-45^.^.`XP_008120791.1^XP_008120791.1^Q:154-441,H:185-442^40.6%ID^E:9.9e-45^.^.	PF00069.25^Pkinase^Protein kinase domain^166-443^E:5e-46`PF07714.17^Pkinase_Tyr^Protein tyrosine kinase^168-439^E:9.8e-72	COG0515^Serine Threonine protein kinase	KEGG:mmu:12988`KO:K05728	GO:0005911^cellular_component^cell-cell junction`GO:0005737^cellular_component^cytoplasm`GO:0045121^cellular_component^membrane raft`GO:0005886^cellular_component^plasma membrane`GO:0005524^molecular_function^ATP binding`GO:0042802^molecular_function^identical protein binding`GO:0046872^molecular_function^metal ion binding`GO:0004715^molecular_function^non-membrane spanning protein tyrosine kinase activity`GO:0070064^molecular_function^proline-rich region binding`GO:0034236^molecular_function^protein kinase A catalytic subunit binding`GO:0019903^molecular_function^protein phosphatase binding`GO:0004713^molecular_function^protein tyrosine kinase activity`GO:0016740^molecular_function^transferase activity`GO:0002250^biological_process^adaptive immune response`GO:0034332^biological_process^adherens junction organization`GO:0007420^biological_process^brain development`GO:0071375^biological_process^cellular response to peptide hormone stimulus`GO:0035556^biological_process^intracellular signal transduction`GO:0045779^biological_process^negative regulation of bone resorption`GO:0008285^biological_process^negative regulation of cell population proliferation`GO:0070373^biological_process^negative regulation of ERK1 and ERK2 cascade`GO:0042997^biological_process^negative regulation of Golgi to plasma membrane protein transport`GO:0032715^biological_process^negative regulation of interleukin-6 production`GO:0033673^biological_process^negative regulation of kinase activity`GO:0010989^biological_process^negative regulation of low-density lipoprotein particle clearance`GO:0050765^biological_process^negative regulation of phagocytosis`GO:0048709^biological_process^oligodendrocyte differentiation`GO:0043406^biological_process^positive regulation of MAP kinase activity`GO:0046777^biological_process^protein autophosphorylation`GO:0006468^biological_process^protein phosphorylation`GO:0060368^biological_process^regulation of Fc receptor mediated stimulatory signaling pathway`GO:0050863^biological_process^regulation of T cell activation	GO:0005911^cellular_component^cell-cell junction`GO:0005737^cellular_component^cytoplasm`GO:0045121^cellular_component^membrane raft`GO:0005886^cellular_component^plasma membrane`GO:0005524^molecular_function^ATP binding`GO:0042802^molecular_function^identical protein binding`GO:0046872^molecular_function^metal ion binding`GO:0004715^molecular_function^non-membrane spanning protein tyrosine kinase activity`GO:0070064^molecular_function^proline-rich region binding`GO:0034236^molecular_function^protein kinase A catalytic subunit binding`GO:0019903^molecular_function^protein phosphatase binding`GO:0004713^molecular_function^protein tyrosine kinase activity`GO:0016740^molecular_function^transferase activity`GO:0002250^biological_process^adaptive immune response`GO:0034332^biological_process^adherens junction organization`GO:0007420^biological_process^brain development`GO:0071375^biological_process^cellular response to peptide hormone stimulus`GO:0035556^biological_process^intracellular signal transduction`GO:0045779^biological_process^negative regulation of bone resorption`GO:0008285^biological_process^negative regulation of cell population proliferation`GO:0070373^biological_process^negative regulation of ERK1 and ERK2 cascade`GO:0042997^biological_process^negative regulation of Golgi to plasma membrane protein transport`GO:0032715^biological_process^negative regulation of interleukin-6 production`GO:0033673^biological_process^negative regulation of kinase activity`GO:0010989^biological_process^negative regulation of low-density lipoprotein particle clearance`GO:0050765^biological_process^negative regulation of phagocytosis`GO:0048709^biological_process^oligodendrocyte differentiation`GO:0043406^biological_process^positive regulation of MAP kinase activity`GO:0046777^biological_process^protein autophosphorylation`GO:0006468^biological_process^protein phosphorylation`GO:0060368^biological_process^regulation of Fc receptor mediated stimulatory signaling pathway`GO:0050863^biological_process^regulation of T cell activation	GO:0004672^molecular_function^protein kinase activity`GO:0005524^molecular_function^ATP binding`GO:0006468^biological_process^protein phosphorylation
Cluster-14873.38965	-3.08963	-3.04315	-3.75096	0.000854942	0.0061792	-0.61408	yellow	contig560923.1	.	.	.	.	.	.	.	.	.	.
Cluster-14873.17364	-3.0824	-2.16865	-3.90142	0.000576285	0.00452255	-0.28115	blue	contig273669.1	.	.	.	.	.	.	.	.	.	.
Cluster-14873.21464	-3.07204	2.25154	-4.22287	0.000246	0.00230275	0.243783	yellow	contig263647.1	.	.	.	.	.	.	.	.	.	.
Cluster-14873.29206	-3.07193	-2.0968	-4.90075	4e-05	0.000584083	2.20635	blue	contig294024.1	.	.	.	.	.	.	.	.	.	.
Cluster-17901.0	-3.06706	-1.59627	-3.19546	0.00354712	0.0189886	-1.9758	grey	contig183896.1	.	.	.	.	.	.	.	.	.	.
Cluster-14873.44053	-3.0669	1.5437	-3.76408	0.000826125	0.00602421	-0.871626	yellow	contig32925.1	PAXI1_XENLA^PAXI1_XENLA^Q:727-1359,H:1029-1250^30.631%ID^E:9.88e-28^RecName: Full=PAX-interacting protein 1	PAXI1_XENLA^PAXI1_XENLA^Q:227-437,H:1029-1250^30.631%ID^E:1.98e-29^RecName: Full=PAX-interacting protein 1	XP_023332132.1^XP_023332132.1^Q:772-1377,H:1787-1989^40.4%ID^E:2.2e-40^.^.`KZS16995.1^KZS16995.1^Q:784-1344,H:1426-1609^40.6%ID^E:8.3e-32^.^.`XP_024871465.1^XP_024871465.1^Q:772-1344,H:1173-1359^39.3%ID^E:4.5e-30^.^.`XP_024871464.1^XP_024871464.1^Q:772-1344,H:1191-1377^39.3%ID^E:4.5e-30^.^.`XP_012221801.1^XP_012221801.1^Q:772-1344,H:1150-1336^39.3%ID^E:1.3e-29^.^.	XP_023332132.1^XP_023332132.1^Q:242-443,H:1787-1989^40.4%ID^E:8.6e-41^.^.`KZS16995.1^KZS16995.1^Q:246-432,H:1426-1609^40.6%ID^E:4.3e-32^.^.`XP_024871465.1^XP_024871465.1^Q:242-432,H:1173-1359^39.3%ID^E:2.3e-30^.^.`XP_024871464.1^XP_024871464.1^Q:242-432,H:1191-1377^39.3%ID^E:2.3e-30^.^.`XP_012221801.1^XP_012221801.1^Q:242-432,H:1150-1336^39.3%ID^E:6.8e-30^.^.	PF16770.5^RTT107_BRCT_5^Regulator of Ty1 transposition protein 107 BRCT domain^258-308^E:7.6e-09	.	.	GO:0005634^cellular_component^nucleus`GO:0006281^biological_process^DNA repair	GO:0005634^cellular_component^nucleus`GO:0006281^biological_process^DNA repair	.
Cluster-14913.1	-3.06669	-3.56353	-3.05787	0.00499275	0.0247792	-2.20581	blue	contig537091.1	.	.	.	.	.	.	.	.	.	.
Cluster-14873.35658	-3.06515	-4.35961	-2.79985	0.0093415	0.0403886	-2.74501	brown	contig373623.1	.	.	.	.	.	.	.	.	.	.
Cluster-14873.69518	-3.06406	-2.37942	-3.03592	0.00527011	0.0258029	-2.30243	blue	contig47105.1	.	.	.	.	.	.	.	.	.	.
Cluster-14913.0	-3.05775	-2.7153	-2.75754	0.0103315	0.0437018	-2.89406	blue	contig408520.1	.	.	.	.	.	.	.	.	.	.
Cluster-14873.13522	-3.05366	-3.06003	-3.53837	0.00148408	0.00949459	-1.11739	blue	contig239892.1	YDJ1_CAEEL^YDJ1_CAEEL^Q:2-640,H:62-302^27.755%ID^E:4.31e-30^RecName: Full=Uncharacterized protein ZK1073.1	YDJ1_CAEEL^YDJ1_CAEEL^Q:1-213,H:62-302^27.755%ID^E:3.88e-30^RecName: Full=Uncharacterized protein ZK1073.1	XP_023333500.1^XP_023333500.1^Q:2-733,H:67-350^33.6%ID^E:1.1e-30^.^.`XP_015789206.1^XP_015789206.1^Q:2-628,H:85-290^35.9%ID^E:1.8e-30^.^.`XP_018006890.1^XP_018006890.1^Q:2-673,H:73-337^29.8%ID^E:5.8e-29^.^.`XP_018006892.1^XP_018006892.1^Q:2-673,H:60-324^29.8%ID^E:5.8e-29^.^.`XP_004537038.1^XP_004537038.1^Q:2-649,H:107-359^34.8%ID^E:9.9e-29^.^.	XP_023333500.1^XP_023333500.1^Q:1-244,H:67-350^33.6%ID^E:1.1e-30^.^.`XP_015789206.1^XP_015789206.1^Q:1-209,H:85-290^35.9%ID^E:1.8e-30^.^.`XP_018006890.1^XP_018006890.1^Q:1-224,H:73-337^29.8%ID^E:5.8e-29^.^.`XP_018006892.1^XP_018006892.1^Q:1-224,H:60-324^29.8%ID^E:5.8e-29^.^.`XP_004537038.1^XP_004537038.1^Q:1-216,H:107-359^34.8%ID^E:9.9e-29^.^.	PF03096.14^Ndr^Ndr family^2-98^E:1.1e-23`PF03096.14^Ndr^Ndr family^97-198^E:3.4e-16	ENOG410XSPF^NDRG family member	KEGG:cel:CELE_ZK1073.1	.	.	.
Cluster-14873.36472	-3.05303	-2.70078	-4.32443	0.000187648	0.00185923	0.776608	tan	contig548904.1	.	.	.	.	.	.	.	.	.	.
Cluster-14873.7179	-3.04612	-0.268856	-2.92445	0.00692032	0.0319462	-2.6628	grey	contig100091.1	SC6A5_HUMAN^SC6A5_HUMAN^Q:59-1108,H:171-499^45.48%ID^E:2.44e-103^RecName: Full=Sodium- and chloride-dependent glycine transporter 2	SC6A5_HUMAN^SC6A5_HUMAN^Q:1-108,H:527-635^46.789%ID^E:1.51e-25^RecName: Full=Sodium- and chloride-dependent glycine transporter 2	XP_013789084.1^XP_013789084.1^Q:104-1108,H:37-365^57.4%ID^E:1.4e-100^.^.`XP_018024135.1^XP_018024135.1^Q:47-1105,H:3-348^54.2%ID^E:9.6e-97^.^.`KYQ57887.1^KYQ57887.1^Q:107-1132,H:28-360^48.3%ID^E:2.3e-90^.^.`XP_018299911.1^XP_018299911.1^Q:107-1132,H:29-361^48.3%ID^E:2.3e-90^.^.`XP_012282987.1^XP_012282987.1^Q:47-1105,H:4-350^48.7%ID^E:3.9e-90^.^.	XP_022256388.1^XP_022256388.1^Q:1-108,H:345-452^57.4%ID^E:1.3e-27^.^.`XP_013789084.1^XP_013789084.1^Q:1-108,H:393-500^58.3%ID^E:1.9e-26^.^.`XP_018024135.1^XP_018024135.1^Q:1-108,H:377-484^54.6%ID^E:1.2e-25^.^.`XP_018024134.1^XP_018024134.1^Q:1-108,H:334-441^56.5%ID^E:4.7e-25^.^.`ROT69478.1^ROT69478.1^Q:1-108,H:321-428^53.7%ID^E:1e-24^.^.	PF00209.18^SNF^Sodium:neurotransmitter symporter family^1-108^E:2.3e-32	COG0733^Transporter	KEGG:hsa:9152`KO:K05038	GO:0098690^cellular_component^glycinergic synapse`GO:0016021^cellular_component^integral component of membrane`GO:0099056^cellular_component^integral component of presynaptic membrane`GO:0005886^cellular_component^plasma membrane`GO:0015375^molecular_function^glycine:sodium symporter activity`GO:0046872^molecular_function^metal ion binding`GO:0007268^biological_process^chemical synaptic transmission`GO:1903804^biological_process^glycine import across plasma membrane`GO:0060012^biological_process^synaptic transmission, glycinergic	GO:0098690^cellular_component^glycinergic synapse`GO:0016021^cellular_component^integral component of membrane`GO:0099056^cellular_component^integral component of presynaptic membrane`GO:0005886^cellular_component^plasma membrane`GO:0015375^molecular_function^glycine:sodium symporter activity`GO:0046872^molecular_function^metal ion binding`GO:0007268^biological_process^chemical synaptic transmission`GO:1903804^biological_process^glycine import across plasma membrane`GO:0060012^biological_process^synaptic transmission, glycinergic	GO:0016021^cellular_component^integral component of membrane
Cluster-23309.0	-3.0175	-2.85203	-3.21149	0.00340756	0.0184144	-1.88756	green	contig160122.1	.	.	XP_013785274.1^XP_013785274.1^Q:13-1017,H:254-591^27.8%ID^E:1.1e-28^.^.`XP_022243335.1^XP_022243335.1^Q:4-1017,H:250-590^28.1%ID^E:4.1e-28^.^.`XP_013072630.1^XP_013072630.1^Q:13-1020,H:197-539^27.6%ID^E:9.4e-17^.^.`XP_013073148.1^XP_013073148.1^Q:28-1020,H:57-390^27.4%ID^E:8e-16^.^.`XP_013073149.1^XP_013073149.1^Q:13-1020,H:190-530^27.2%ID^E:3e-15^.^.	XP_013785274.1^XP_013785274.1^Q:5-339,H:254-591^27.8%ID^E:7.5e-29^.^.`XP_022243335.1^XP_022243335.1^Q:2-339,H:250-590^28.1%ID^E:2.9e-28^.^.`XP_013072630.1^XP_013072630.1^Q:5-340,H:197-539^27.6%ID^E:5.1e-17^.^.`XP_013073148.1^XP_013073148.1^Q:10-340,H:57-390^27.4%ID^E:5.6e-16^.^.`XP_013073149.1^XP_013073149.1^Q:5-340,H:190-530^27.2%ID^E:2.1e-15^.^.	PF13151.6^DUF3990^Protein of unknown function (DUF3990)^180-280^E:1.3e-07	.	.	.	.	.
Cluster-23907.0	-3.01506	-2.72997	-3.37413	0.00225981	0.0133154	-1.51067	blue	contig115826.1	FAAH1_CAEEL^FAAH1_CAEEL^Q:101-565,H:411-566^32.298%ID^E:7.5e-20^RecName: Full=Fatty acid amide hydrolase 1	FAAH1_CAEEL^FAAH1_CAEEL^Q:34-188,H:411-566^32.298%ID^E:5.96e-22^RecName: Full=Fatty acid amide hydrolase 1	XP_023329239.1^XP_023329239.1^Q:2-583,H:414-607^40.7%ID^E:3.1e-41^.^.`XP_023329240.1^XP_023329240.1^Q:2-583,H:414-607^40.7%ID^E:3.1e-41^.^.`PDM65441.1^PDM65441.1^Q:167-565,H:803-935^36.8%ID^E:3.9e-20^.^.`PDM80311.1^PDM80311.1^Q:182-565,H:1358-1485^38.3%ID^E:3.6e-18^.^.`EGT45502.1^EGT45502.1^Q:101-565,H:411-566^33.5%ID^E:5.2e-17^.^.	XP_023329239.1^XP_023329239.1^Q:1-194,H:414-607^40.7%ID^E:2.2e-41^.^.`XP_023329240.1^XP_023329240.1^Q:1-194,H:414-607^40.7%ID^E:2.2e-41^.^.`PDM65441.1^PDM65441.1^Q:56-188,H:803-935^36.8%ID^E:2.1e-20^.^.`PDM80311.1^PDM80311.1^Q:61-188,H:1358-1485^38.3%ID^E:2e-18^.^.`EGT45502.1^EGT45502.1^Q:34-188,H:411-566^33.5%ID^E:2.9e-17^.^.	PF01425.21^Amidase^Amidase^54-181^E:2.7e-10	COG0154^Allows the formation of correctly charged Gln-tRNA(Gln) through the transamidation of misacylated Glu-tRNA(Gln) in organisms which lack glutaminyl-tRNA synthetase. The reaction takes place in the presence of glutamine and ATP through an activated gamma-phospho-Glu-tRNA(Gln) (By similarity)	KEGG:cel:CELE_B0218.1`KO:K15528	GO:0004040^molecular_function^amidase activity`GO:0103073^molecular_function^anandamide amidohydrolase activity`GO:0017064^molecular_function^fatty acid amide hydrolase activity`GO:0102077^molecular_function^oleamide hydrolase activity`GO:0009062^biological_process^fatty acid catabolic process`GO:0048680^biological_process^positive regulation of axon regeneration	GO:0004040^molecular_function^amidase activity`GO:0103073^molecular_function^anandamide amidohydrolase activity`GO:0017064^molecular_function^fatty acid amide hydrolase activity`GO:0102077^molecular_function^oleamide hydrolase activity`GO:0009062^biological_process^fatty acid catabolic process`GO:0048680^biological_process^positive regulation of axon regeneration	.
Cluster-14873.69176	-3.00112	-3.62254	-2.99682	0.00580093	0.0278242	-2.3427	black	contig215745.1	.	.	.	.	.	.	.	.	.	.
Cluster-20508.0	-2.9921	-0.856722	-4.94541	3.55e-05	0.000535302	2.29618	blue	contig64531.1	NPT2B_RAT^NPT2B_RAT^Q:115-1551,H:97-613^47.002%ID^E:9.54e-110^RecName: Full=Sodium-dependent phosphate transport protein 2B	NPT2B_HUMAN^NPT2B_HUMAN^Q:17-495,H:97-613^48.549%ID^E:8.49e-142^RecName: Full=Sodium-dependent phosphate transport protein 2B	XP_023328391.1^XP_023328391.1^Q:97-1527,H:12-503^57%ID^E:1.5e-139^.^.`QBA29885.1^QBA29885.1^Q:97-1617,H:44-557^49.3%ID^E:4.4e-123^.^.`RXG70595.1^RXG70595.1^Q:97-1563,H:72-561^49%ID^E:9.8e-123^.^.`KZS21382.1^KZS21382.1^Q:121-1653,H:96-602^49.1%ID^E:9.8e-123^.^.`ODN00160.1^ODN00160.1^Q:88-1551,H:80-599^49.3%ID^E:3.7e-122^.^.	XP_023328391.1^XP_023328391.1^Q:11-487,H:12-503^57%ID^E:1.3e-139^.^.`QBA29885.1^QBA29885.1^Q:11-517,H:44-557^49.3%ID^E:5e-123^.^.`KZS21382.1^KZS21382.1^Q:19-529,H:96-602^49.1%ID^E:8.5e-123^.^.`RXG70595.1^RXG70595.1^Q:11-499,H:72-561^49%ID^E:1.1e-122^.^.`ODN00160.1^ODN00160.1^Q:8-495,H:80-599^49.3%ID^E:3.2e-122^.^.	PF02690.15^Na_Pi_cotrans^Na+/Pi-cotransporter^30-150^E:4.2e-19`PF02690.15^Na_Pi_cotrans^Na+/Pi-cotransporter^266-385^E:6.5e-17	COG1283^Na Pi-cotransporter	KEGG:hsa:10568`KO:K14683	GO:0016324^cellular_component^apical plasma membrane`GO:0005903^cellular_component^brush border`GO:0031526^cellular_component^brush border membrane`GO:0005623^cellular_component^cell`GO:0016021^cellular_component^integral component of membrane`GO:0031528^cellular_component^microvillus membrane`GO:0005886^cellular_component^plasma membrane`GO:0031982^cellular_component^vesicle`GO:0042301^molecular_function^phosphate ion binding`GO:0019904^molecular_function^protein domain specific binding`GO:0031402^molecular_function^sodium ion binding`GO:0005436^molecular_function^sodium:phosphate symporter activity`GO:0007568^biological_process^aging`GO:0030643^biological_process^cellular phosphate ion homeostasis`GO:0001701^biological_process^in utero embryonic development`GO:0006817^biological_process^phosphate ion transport`GO:0032355^biological_process^response to estradiol`GO:0043627^biological_process^response to estrogen`GO:0009750^biological_process^response to fructose`GO:0044341^biological_process^sodium-dependent phosphate transport	GO:0016324^cellular_component^apical plasma membrane`GO:0005903^cellular_component^brush border`GO:0031526^cellular_component^brush border membrane`GO:0005623^cellular_component^cell`GO:0016021^cellular_component^integral component of membrane`GO:0005887^cellular_component^integral component of plasma membrane`GO:0005886^cellular_component^plasma membrane`GO:0031982^cellular_component^vesicle`GO:0042301^molecular_function^phosphate ion binding`GO:0031402^molecular_function^sodium ion binding`GO:0005436^molecular_function^sodium:phosphate symporter activity`GO:0030643^biological_process^cellular phosphate ion homeostasis`GO:0044267^biological_process^cellular protein metabolic process`GO:0001701^biological_process^in utero embryonic development`GO:0006817^biological_process^phosphate ion transport`GO:0043627^biological_process^response to estrogen`GO:0044341^biological_process^sodium-dependent phosphate transport	GO:0044341^biological_process^sodium-dependent phosphate transport`GO:0016020^cellular_component^membrane
Cluster-14873.74146	-2.99181	-3.23373	-2.73941	0.0107852	0.0451573	-2.90006	blue	contig136840.1	.	.	.	.	.	.	.	.	.	.
Cluster-14873.8034	-2.99013	0.0927567	-4.48412	0.000122438	0.00134455	1.07161	blue	contig234307.1	.	.	.	.	.	.	.	.	.	.
Cluster-14873.36471	-2.98249	-0.299902	-4.98492	3.19e-05	0.000495875	2.37509	tan	contig236297.1	MITF_HUMAN^MITF_HUMAN^Q:229-546,H:305-404^56.604%ID^E:1.02e-22^RecName: Full=Microphthalmia-associated transcription factor	MITF_HUMAN^MITF_HUMAN^Q:64-169,H:305-404^56.604%ID^E:2.33e-28^RecName: Full=Microphthalmia-associated transcription factor	XP_023338591.1^XP_023338591.1^Q:148-705,H:16-205^46.2%ID^E:2.8e-31^.^.`XP_015516584.1^XP_015516584.1^Q:58-591,H:252-420^47.8%ID^E:2.2e-28^.^.`OAD56485.1^OAD56485.1^Q:115-708,H:394-593^44.6%ID^E:3.8e-28^.^.`XP_017758135.1^XP_017758135.1^Q:115-708,H:295-494^44.6%ID^E:3.8e-28^.^.`XP_017758136.1^XP_017758136.1^Q:115-708,H:284-483^44.6%ID^E:3.8e-28^.^.	XP_023338591.1^XP_023338591.1^Q:37-222,H:16-205^46.2%ID^E:4.1e-31^.^.`XP_015516584.1^XP_015516584.1^Q:7-184,H:252-420^47.8%ID^E:1.9e-28^.^.`XP_012252483.1^XP_012252483.1^Q:7-184,H:346-514^47.8%ID^E:4.2e-28^.^.`XP_012252485.1^XP_012252485.1^Q:7-184,H:261-429^47.8%ID^E:4.2e-28^.^.`OAD56485.1^OAD56485.1^Q:26-223,H:394-593^44.6%ID^E:5.5e-28^.^.	PF00010.26^HLH^Helix-loop-helix DNA-binding domain^71-129^E:1.4e-14	ENOG4110SME^Transcription factor	KEGG:hsa:4286`KO:K09455	GO:0000790^cellular_component^nuclear chromatin`GO:0005654^cellular_component^nucleoplasm`GO:0005634^cellular_component^nucleus`GO:0032991^cellular_component^protein-containing complex`GO:0003682^molecular_function^chromatin binding`GO:0001228^molecular_function^DNA-binding transcription activator activity, RNA polymerase II-specific`GO:0000981^molecular_function^DNA-binding transcription factor activity, RNA polymerase II-specific`GO:0001227^molecular_function^DNA-binding transcription repressor activity, RNA polymerase II-specific`GO:0070888^molecular_function^E-box binding`GO:0046983^molecular_function^protein dimerization activity`GO:0000978^molecular_function^RNA polymerase II cis-regulatory region sequence-specific DNA binding`GO:0046849^biological_process^bone remodeling`GO:0043010^biological_process^camera-type eye development`GO:0044336^biological_process^canonical Wnt signaling pathway involved in negative regulation of apoptotic process`GO:0045165^biological_process^cell fate commitment`GO:0030318^biological_process^melanocyte differentiation`GO:0030336^biological_process^negative regulation of cell migration`GO:0000122^biological_process^negative regulation of transcription by RNA polymerase II`GO:0030316^biological_process^osteoclast differentiation`GO:2000144^biological_process^positive regulation of DNA-templated transcription, initiation`GO:0010628^biological_process^positive regulation of gene expression`GO:0045944^biological_process^positive regulation of transcription by RNA polymerase II`GO:0045893^biological_process^positive regulation of transcription, DNA-templated`GO:0065003^biological_process^protein-containing complex assembly`GO:0042127^biological_process^regulation of cell population proliferation`GO:0045670^biological_process^regulation of osteoclast differentiation`GO:2001141^biological_process^regulation of RNA biosynthetic process`GO:0006355^biological_process^regulation of transcription, DNA-templated`GO:0006351^biological_process^transcription, DNA-templated	GO:0000790^cellular_component^nuclear chromatin`GO:0005654^cellular_component^nucleoplasm`GO:0005634^cellular_component^nucleus`GO:0032991^cellular_component^protein-containing complex`GO:0003682^molecular_function^chromatin binding`GO:0001228^molecular_function^DNA-binding transcription activator activity, RNA polymerase II-specific`GO:0000981^molecular_function^DNA-binding transcription factor activity, RNA polymerase II-specific`GO:0001227^molecular_function^DNA-binding transcription repressor activity, RNA polymerase II-specific`GO:0070888^molecular_function^E-box binding`GO:0046983^molecular_function^protein dimerization activity`GO:0000978^molecular_function^RNA polymerase II cis-regulatory region sequence-specific DNA binding`GO:0046849^biological_process^bone remodeling`GO:0043010^biological_process^camera-type eye development`GO:0044336^biological_process^canonical Wnt signaling pathway involved in negative regulation of apoptotic process`GO:0045165^biological_process^cell fate commitment`GO:0030318^biological_process^melanocyte differentiation`GO:0030336^biological_process^negative regulation of cell migration`GO:0000122^biological_process^negative regulation of transcription by RNA polymerase II`GO:0030316^biological_process^osteoclast differentiation`GO:2000144^biological_process^positive regulation of DNA-templated transcription, initiation`GO:0010628^biological_process^positive regulation of gene expression`GO:0045944^biological_process^positive regulation of transcription by RNA polymerase II`GO:0045893^biological_process^positive regulation of transcription, DNA-templated`GO:0065003^biological_process^protein-containing complex assembly`GO:0042127^biological_process^regulation of cell population proliferation`GO:0045670^biological_process^regulation of osteoclast differentiation`GO:2001141^biological_process^regulation of RNA biosynthetic process`GO:0006355^biological_process^regulation of transcription, DNA-templated`GO:0006351^biological_process^transcription, DNA-templated	GO:0046983^molecular_function^protein dimerization activity
Cluster-21909.1	-2.96969	-1.06296	-3.54753	0.00144945	0.00931722	-1.18951	yellow	contig237917.1	.	.	.	.	.	.	.	.	.	.
Cluster-14873.64909	-2.96817	-2.26397	-3.09711	0.0045313	0.0229471	-2.16878	blue	contig55752.1	.	.	.	.	.	.	.	.	.	.
Cluster-14873.71356	-2.96568	0.768307	-5.93141	2.56e-06	8.25e-05	4.75239	tan	contig212319.1	MITF_MOUSE^MITF_MOUSE^Q:230-574,H:298-406^54.783%ID^E:1.18e-22^RecName: Full=Microphthalmia-associated transcription factor	MITF_MOUSE^MITF_MOUSE^Q:57-171,H:298-406^54.783%ID^E:5.55e-31^RecName: Full=Microphthalmia-associated transcription factor	XP_023338591.1^XP_023338591.1^Q:191-604,H:23-160^58%ID^E:9.1e-31^.^.`XP_023338598.1^XP_023338598.1^Q:71-607,H:36-208^44.1%ID^E:4.7e-27^.^.`XP_022655086.1^XP_022655086.1^Q:236-562,H:126-234^58.7%ID^E:2.3e-26^.^.`XP_022655090.1^XP_022655090.1^Q:236-562,H:118-226^58.7%ID^E:2.3e-26^.^.`XP_022655091.1^XP_022655091.1^Q:236-562,H:111-219^58.7%ID^E:2.3e-26^.^.	XP_023338591.1^XP_023338591.1^Q:44-181,H:23-160^58%ID^E:7.3e-31^.^.`XP_023338598.1^XP_023338598.1^Q:4-182,H:36-208^44.1%ID^E:3.7e-27^.^.`XP_022655086.1^XP_022655086.1^Q:59-167,H:126-234^58.7%ID^E:1.9e-26^.^.`XP_022655090.1^XP_022655090.1^Q:59-167,H:118-226^58.7%ID^E:1.9e-26^.^.`XP_022655091.1^XP_022655091.1^Q:59-167,H:111-219^58.7%ID^E:1.9e-26^.^.	PF00010.26^HLH^Helix-loop-helix DNA-binding domain^71-129^E:4.6e-15	ENOG4110SME^Transcription factor	KEGG:mmu:17342`KO:K09455	GO:0005634^cellular_component^nucleus`GO:0032991^cellular_component^protein-containing complex`GO:0003682^molecular_function^chromatin binding`GO:0003677^molecular_function^DNA binding`GO:0001228^molecular_function^DNA-binding transcription activator activity, RNA polymerase II-specific`GO:0003700^molecular_function^DNA-binding transcription factor activity`GO:0000981^molecular_function^DNA-binding transcription factor activity, RNA polymerase II-specific`GO:0070888^molecular_function^E-box binding`GO:0046983^molecular_function^protein dimerization activity`GO:0000978^molecular_function^RNA polymerase II cis-regulatory region sequence-specific DNA binding`GO:0043565^molecular_function^sequence-specific DNA binding`GO:0046849^biological_process^bone remodeling`GO:0043010^biological_process^camera-type eye development`GO:0044336^biological_process^canonical Wnt signaling pathway involved in negative regulation of apoptotic process`GO:0030154^biological_process^cell differentiation`GO:0045165^biological_process^cell fate commitment`GO:0030318^biological_process^melanocyte differentiation`GO:0043066^biological_process^negative regulation of apoptotic process`GO:0030336^biological_process^negative regulation of cell migration`GO:0000122^biological_process^negative regulation of transcription by RNA polymerase II`GO:0030316^biological_process^osteoclast differentiation`GO:0043473^biological_process^pigmentation`GO:2000144^biological_process^positive regulation of DNA-templated transcription, initiation`GO:0010628^biological_process^positive regulation of gene expression`GO:0045944^biological_process^positive regulation of transcription by RNA polymerase II`GO:0045893^biological_process^positive regulation of transcription, DNA-templated`GO:0065003^biological_process^protein-containing complex assembly`GO:0042127^biological_process^regulation of cell population proliferation`GO:0010468^biological_process^regulation of gene expression`GO:0045670^biological_process^regulation of osteoclast differentiation`GO:2001141^biological_process^regulation of RNA biosynthetic process`GO:0006357^biological_process^regulation of transcription by RNA polymerase II`GO:0006355^biological_process^regulation of transcription, DNA-templated`GO:0006351^biological_process^transcription, DNA-templated`GO:0016055^biological_process^Wnt signaling pathway	GO:0005634^cellular_component^nucleus`GO:0032991^cellular_component^protein-containing complex`GO:0003682^molecular_function^chromatin binding`GO:0003677^molecular_function^DNA binding`GO:0001228^molecular_function^DNA-binding transcription activator activity, RNA polymerase II-specific`GO:0003700^molecular_function^DNA-binding transcription factor activity`GO:0000981^molecular_function^DNA-binding transcription factor activity, RNA polymerase II-specific`GO:0070888^molecular_function^E-box binding`GO:0046983^molecular_function^protein dimerization activity`GO:0000978^molecular_function^RNA polymerase II cis-regulatory region sequence-specific DNA binding`GO:0043565^molecular_function^sequence-specific DNA binding`GO:0046849^biological_process^bone remodeling`GO:0043010^biological_process^camera-type eye development`GO:0044336^biological_process^canonical Wnt signaling pathway involved in negative regulation of apoptotic process`GO:0030154^biological_process^cell differentiation`GO:0045165^biological_process^cell fate commitment`GO:0030318^biological_process^melanocyte differentiation`GO:0043066^biological_process^negative regulation of apoptotic process`GO:0030336^biological_process^negative regulation of cell migration`GO:0000122^biological_process^negative regulation of transcription by RNA polymerase II`GO:0030316^biological_process^osteoclast differentiation`GO:0043473^biological_process^pigmentation`GO:2000144^biological_process^positive regulation of DNA-templated transcription, initiation`GO:0010628^biological_process^positive regulation of gene expression`GO:0045944^biological_process^positive regulation of transcription by RNA polymerase II`GO:0045893^biological_process^positive regulation of transcription, DNA-templated`GO:0065003^biological_process^protein-containing complex assembly`GO:0042127^biological_process^regulation of cell population proliferation`GO:0010468^biological_process^regulation of gene expression`GO:0045670^biological_process^regulation of osteoclast differentiation`GO:2001141^biological_process^regulation of RNA biosynthetic process`GO:0006357^biological_process^regulation of transcription by RNA polymerase II`GO:0006355^biological_process^regulation of transcription, DNA-templated`GO:0006351^biological_process^transcription, DNA-templated`GO:0016055^biological_process^Wnt signaling pathway	GO:0046983^molecular_function^protein dimerization activity
Cluster-14873.29412	-2.96315	-3.15948	-3.65921	0.00108566	0.00744297	-0.83543	blue	contig335484.1	.	.	.	.	.	.	.	.	.	.
Cluster-14873.38408	-2.95398	-0.0458936	-3.86458	0.000634892	0.00487953	-0.475785	midnightblue	contig116245.1	SOX14_DROME^SOX14_DROME^Q:391-642,H:165-248^64.286%ID^E:4.43e-29^RecName: Full=Putative transcription factor SOX-14	SOX14_DROME^SOX14_DROME^Q:40-156,H:165-278^58.12%ID^E:3.06e-38^RecName: Full=Putative transcription factor SOX-14	RZF48380.1^RZF48380.1^Q:391-744,H:23-140^62.7%ID^E:3.3e-35^.^.`XP_022189516.1^XP_022189516.1^Q:391-918,H:22-204^47.5%ID^E:2.8e-34^.^.`XP_023347932.1^XP_023347932.1^Q:391-729,H:13-123^68.1%ID^E:6.2e-34^.^.`XP_023342696.1^XP_023342696.1^Q:403-846,H:19-164^56.6%ID^E:8e-34^.^.`XP_014613502.1^XP_014613502.1^Q:391-699,H:22-124^68%ID^E:1.8e-33^.^.	RZF48380.1^RZF48380.1^Q:40-157,H:23-140^62.7%ID^E:2.2e-35^.^.`XP_022189516.1^XP_022189516.1^Q:40-215,H:22-204^47.5%ID^E:1.9e-34^.^.`XP_023347932.1^XP_023347932.1^Q:40-152,H:13-123^68.1%ID^E:4.2e-34^.^.`XP_023342696.1^XP_023342696.1^Q:44-191,H:19-164^56.6%ID^E:5.5e-34^.^.`XP_014613502.1^XP_014613502.1^Q:40-142,H:22-124^68%ID^E:1.2e-33^.^.	PF00505.19^HMG_box^HMG (high mobility group) box^62-130^E:2e-23`PF09011.10^HMG_box_2^HMG-box domain^62-122^E:4.4e-08	ENOG4111PMB^SRY (Sex determining region Y)-box	KEGG:dme:Dmel_CG3090`KO:K23581	GO:0044798^cellular_component^nuclear transcription factor complex`GO:0005634^cellular_component^nucleus`GO:0008301^molecular_function^DNA binding, bending`GO:0000981^molecular_function^DNA-binding transcription factor activity, RNA polymerase II-specific`GO:0043565^molecular_function^sequence-specific DNA binding`GO:0009653^biological_process^anatomical structure morphogenesis`GO:0030154^biological_process^cell differentiation`GO:0048813^biological_process^dendrite morphogenesis`GO:0007552^biological_process^metamorphosis`GO:0016322^biological_process^neuron remodeling`GO:1904801^biological_process^positive regulation of neuron remodeling`GO:1904799^biological_process^regulation of neuron remodeling`GO:0006357^biological_process^regulation of transcription by RNA polymerase II`GO:0006355^biological_process^regulation of transcription, DNA-templated	GO:0044798^cellular_component^nuclear transcription factor complex`GO:0005634^cellular_component^nucleus`GO:0008301^molecular_function^DNA binding, bending`GO:0000981^molecular_function^DNA-binding transcription factor activity, RNA polymerase II-specific`GO:0043565^molecular_function^sequence-specific DNA binding`GO:0009653^biological_process^anatomical structure morphogenesis`GO:0030154^biological_process^cell differentiation`GO:0048813^biological_process^dendrite morphogenesis`GO:0007552^biological_process^metamorphosis`GO:0016322^biological_process^neuron remodeling`GO:1904801^biological_process^positive regulation of neuron remodeling`GO:1904799^biological_process^regulation of neuron remodeling`GO:0006357^biological_process^regulation of transcription by RNA polymerase II`GO:0006355^biological_process^regulation of transcription, DNA-templated	.
Cluster-14873.36047	-2.94335	-4.392	-2.92676	0.00688163	0.0318035	-2.47336	grey	contig432254.1	.	.	.	.	.	.	.	.	.	.
Cluster-14873.56872	-2.93671	-4.05337	-3.49468	0.00166059	0.0103827	-1.19687	blue	contig172835.1	HCE1_ORYLA^HCE1_ORYLA^Q:30-443,H:141-269^37.681%ID^E:2.05e-19^RecName: Full=High choriolytic enzyme 1	VMO1_HUMAN^VMO1_HUMAN^Q:155-316,H:42-199^37.195%ID^E:1.17e-24^RecName: Full=Vitelline membrane outer layer protein 1 homolog	WP_100294014.1^WP_100294014.1^Q:465-959,H:525-685^57.6%ID^E:3.8e-44^.^.`WP_006972783.1^WP_006972783.1^Q:465-959,H:261-425^53.3%ID^E:2.5e-43^.^.`WP_010380535.1^WP_010380535.1^Q:24-959,H:240-555^36.9%ID^E:4.2e-43^.^.`WP_039983063.1^WP_039983063.1^Q:465-959,H:389-550^50.3%ID^E:3.1e-38^.^.`PNQ56122.1^PNQ56122.1^Q:465-959,H:77-238^50.3%ID^E:3.1e-38^.^.	WP_100294014.1^WP_100294014.1^Q:155-319,H:525-685^57.6%ID^E:2.7e-44^.^.`WP_006972783.1^WP_006972783.1^Q:155-319,H:261-425^53.3%ID^E:1.7e-43^.^.`WP_010380535.1^WP_010380535.1^Q:8-319,H:240-555^36.9%ID^E:3e-43^.^.`WP_039983063.1^WP_039983063.1^Q:155-319,H:389-550^50.3%ID^E:2.2e-38^.^.`PNQ56122.1^PNQ56122.1^Q:155-319,H:77-238^50.3%ID^E:2.2e-38^.^.	PF01400.24^Astacin^Astacin (Peptidase family M12A)^5-148^E:1e-33`PF03762.17^VOMI^Vitelline membrane outer layer protein I (VOMI)^156-316^E:3.1e-39	ENOG4111VSS^vitelline membrane outer layer 1 homolog (chicken)	KEGG:hsa:284013	GO:0030133^cellular_component^transport vesicle`GO:0004222^molecular_function^metalloendopeptidase activity`GO:0008270^molecular_function^zinc ion binding	GO:0070062^cellular_component^extracellular exosome	GO:0004222^molecular_function^metalloendopeptidase activity`GO:0006508^biological_process^proteolysis
Cluster-14198.0	-2.91884	-2.2671	-3.52018	0.00155521	0.00984432	-1.18897	grey	contig522551.1	.	.	.	.	.	.	.	.	.	.
Cluster-14873.61077	-2.91473	-1.81862	-3.67369	0.0010456	0.00722791	-0.839161	blue	contig312107.1	.	.	XP_023346221.1^XP_023346221.1^Q:12-395,H:6-150^36.9%ID^E:4.1e-11^.^.`XP_023340554.1^XP_023340554.1^Q:12-386,H:6-144^31.7%ID^E:4.7e-07^.^.	XP_023346221.1^XP_023346221.1^Q:4-131,H:6-150^36.9%ID^E:3.6e-11^.^.`XP_023340554.1^XP_023340554.1^Q:4-128,H:6-144^31.7%ID^E:4.1e-07^.^.	.	.	.	.	.	.
Cluster-14873.11932	-2.91434	-2.48549	-4.91655	3.84e-05	0.000565483	2.24714	yellow	contig136821.1	NOCT_DROME^NOCT_DROME^Q:142-1176,H:213-607^43.939%ID^E:1.31e-101^RecName: Full=Nocturnin {ECO:0000303|PubMed:19581445, ECO:0000312|FlyBase:FBgn0261808}	NOCT_DROME^NOCT_DROME^Q:48-394,H:213-609^43.97%ID^E:9.07e-103^RecName: Full=Nocturnin {ECO:0000303|PubMed:19581445, ECO:0000312|FlyBase:FBgn0261808}	XP_023345950.1^XP_023345950.1^Q:175-1182,H:126-467^58%ID^E:6e-105^.^.`XP_014278677.1^XP_014278677.1^Q:139-1179,H:97-457^51%ID^E:5.6e-95^.^.`XP_022190369.1^XP_022190369.1^Q:139-1182,H:75-430^49.9%ID^E:5.8e-92^.^.`XP_014278678.1^XP_014278678.1^Q:172-1179,H:17-366^51.1%ID^E:7.6e-92^.^.`XP_018898391.1^XP_018898391.1^Q:142-1173,H:77-433^48.5%ID^E:9.9e-92^.^.	XP_023345950.1^XP_023345950.1^Q:59-394,H:126-467^58%ID^E:4.4e-105^.^.`XP_014278677.1^XP_014278677.1^Q:47-393,H:97-457^51%ID^E:5.4e-95^.^.`XP_022190369.1^XP_022190369.1^Q:47-394,H:75-430^49.9%ID^E:4.2e-92^.^.`XP_014278678.1^XP_014278678.1^Q:58-393,H:17-366^51.1%ID^E:5.5e-92^.^.`XP_018898391.1^XP_018898391.1^Q:48-391,H:77-433^48.5%ID^E:9.5e-92^.^.	PF03372.23^Exo_endo_phos^Endonuclease/Exonuclease/phosphatase family^123-368^E:9e-17	COG5239^Ccr4-NOT transcription complex, subunit	KEGG:dme:Dmel_CG31299`KO:K18764	GO:0030014^cellular_component^CCR4-NOT complex`GO:0005737^cellular_component^cytoplasm`GO:0000175^molecular_function^3'-5'-exoribonuclease activity`GO:0046872^molecular_function^metal ion binding`GO:0019178^molecular_function^NADP phosphatase activity`GO:0102757^molecular_function^NADPH phosphatase activity`GO:0045475^biological_process^locomotor rhythm`GO:0006739^biological_process^NADP metabolic process`GO:0000289^biological_process^nuclear-transcribed mRNA poly(A) tail shortening`GO:0009416^biological_process^response to light stimulus	GO:0030014^cellular_component^CCR4-NOT complex`GO:0005737^cellular_component^cytoplasm`GO:0000175^molecular_function^3'-5'-exoribonuclease activity`GO:0046872^molecular_function^metal ion binding`GO:0019178^molecular_function^NADP phosphatase activity`GO:0102757^molecular_function^NADPH phosphatase activity`GO:0045475^biological_process^locomotor rhythm`GO:0006739^biological_process^NADP metabolic process`GO:0000289^biological_process^nuclear-transcribed mRNA poly(A) tail shortening`GO:0009416^biological_process^response to light stimulus	.
Cluster-14873.23263	-2.91021	-2.28418	-3.29779	0.00274235	0.0155247	-1.70601	tan	contig371500.1	MLC1_DROVI^MLC1_DROVI^Q:14-454,H:4-149^40.816%ID^E:6.15e-33^RecName: Full=Myosin light chain alkali	MLC1_DROVI^MLC1_DROVI^Q:5-151,H:4-149^40.816%ID^E:5.51e-33^RecName: Full=Myosin light chain alkali	XP_023341480.1^XP_023341480.1^Q:2-463,H:2-155^83.8%ID^E:1.5e-69^.^.`AGT28472.1^AGT28472.1^Q:2-463,H:2-155^79.9%ID^E:2.1e-66^.^.`ACO13186.1^ACO13186.1^Q:11-454,H:12-159^66.9%ID^E:3.5e-53^.^.`ACO15084.1^ACO15084.1^Q:11-454,H:12-159^66.2%ID^E:1.7e-52^.^.`XP_023341478.1^XP_023341478.1^Q:14-454,H:5-151^51.7%ID^E:1e-36^.^.	XP_023341480.1^XP_023341480.1^Q:1-154,H:2-155^83.8%ID^E:1.5e-69^.^.`AGT28472.1^AGT28472.1^Q:1-154,H:2-155^79.9%ID^E:2.1e-66^.^.`ACO13186.1^ACO13186.1^Q:4-151,H:12-159^66.9%ID^E:2.6e-53^.^.`ACO15084.1^ACO15084.1^Q:4-151,H:12-159^66.2%ID^E:1.3e-52^.^.`XP_023341478.1^XP_023341478.1^Q:5-151,H:5-151^51.7%ID^E:9.9e-37^.^.	PF13202.6^EF-hand_5^EF hand^16-30^E:0.013	ENOG4111WV2^myosin alkali light chain 1	KEGG:dvi:Dvir_GJ10688	GO:0005859^cellular_component^muscle myosin complex`GO:0005509^molecular_function^calcium ion binding`GO:0007498^biological_process^mesoderm development	GO:0005859^cellular_component^muscle myosin complex`GO:0005509^molecular_function^calcium ion binding`GO:0007498^biological_process^mesoderm development	GO:0005509^molecular_function^calcium ion binding
Cluster-22979.4	-2.90872	-2.62866	-3.53927	0.00148063	0.00948062	-1.13111	grey	contig271845.1	.	.	.	.	.	.	.	.	.	.
Cluster-23442.0	-2.89903	-3.26917	-3.01489	0.00554955	0.0268681	-2.30894	yellow	contig317061.1	.	.	XP_023344242.1^XP_023344242.1^Q:152-514,H:12-132^47.1%ID^E:2.4e-24^.^.`XP_023344240.1^XP_023344240.1^Q:152-514,H:12-132^47.1%ID^E:2.4e-24^.^.`KZR98433.1^KZR98433.1^Q:245-496,H:24-107^40.5%ID^E:8.9e-11^.^.`KZS03099.1^KZS03099.1^Q:245-496,H:199-282^42.9%ID^E:9.9e-10^.^.`EFX62282.1^EFX62282.1^Q:245-496,H:114-197^36.9%ID^E:1.3e-09^.^.	XP_023344242.1^XP_023344242.1^Q:38-140,H:12-114^45.6%ID^E:6e-20^.^.`XP_023344240.1^XP_023344240.1^Q:38-140,H:12-114^45.6%ID^E:6e-20^.^.`KZR98433.1^KZR98433.1^Q:69-141,H:24-96^39.7%ID^E:6.8e-08^.^.`EFX73854.1^EFX73854.1^Q:69-142,H:206-279^37.8%ID^E:6.8e-08^.^.`KZS03099.1^KZS03099.1^Q:69-139,H:199-269^43.7%ID^E:1.2e-07^.^.	.	.	.	.	.	.
Cluster-15483.0	-2.89752	-4.69895	-2.94212	0.00662954	0.0309213	-2.43792	grey	contig253978.1	TENR_HUMAN^TENR_HUMAN^Q:88-591,H:1190-1341^40.237%ID^E:4.47e-25^RecName: Full=Tenascin-R	.	XP_020608578.1^XP_020608578.1^Q:91-591,H:135-297^44.6%ID^E:1.1e-24^.^.`XP_022795046.1^XP_022795046.1^Q:91-591,H:133-296^42.9%ID^E:2.6e-23^.^.`NP_001015804.1^NP_001015804.1^Q:139-522,H:164-285^48.1%ID^E:5.8e-23^.^.`OCT66965.1^OCT66965.1^Q:139-591,H:92-231^42.1%ID^E:1.7e-22^.^.`XP_018086184.1^XP_018086184.1^Q:139-591,H:96-235^42.1%ID^E:1.7e-22^.^.	.	.	ENOG410ZYS4^fibrinogen	KEGG:hsa:7143`KO:K06252	GO:0009986^cellular_component^cell surface`GO:0005576^cellular_component^extracellular region`GO:0098978^cellular_component^glutamatergic synapse`GO:0045121^cellular_component^membrane raft`GO:0072534^cellular_component^perineuronal net`GO:0098685^cellular_component^Schaffer collateral - CA1 synapse`GO:0008306^biological_process^associative learning`GO:0007411^biological_process^axon guidance`GO:0007155^biological_process^cell adhesion`GO:0030198^biological_process^extracellular matrix organization`GO:0035641^biological_process^locomotory exploration behavior`GO:0060291^biological_process^long-term synaptic potentiation`GO:0048692^biological_process^negative regulation of axon extension involved in regeneration`GO:0022408^biological_process^negative regulation of cell-cell adhesion`GO:0050805^biological_process^negative regulation of synaptic transmission`GO:0050885^biological_process^neuromuscular process controlling balance`GO:0007158^biological_process^neuron cell-cell adhesion`GO:0051968^biological_process^positive regulation of synaptic transmission, glutamatergic`GO:0051971^biological_process^positive regulation of transmission of nerve impulse`GO:0050808^biological_process^synapse organization`GO:0022029^biological_process^telencephalon cell migration	.	.
Cluster-22832.0	-2.88038	-2.80245	-3.08697	0.00464642	0.0234088	-2.16666	blue	contig380722.1	.	.	.	.	.	.	.	.	.	.
Cluster-14873.69965	-2.8761	1.07289	-4.53953	0.000105549	0.00119948	1.13427	blue	contig329762.1	.	.	.	.	.	.	.	.	.	.
Cluster-14873.70229	-2.87288	-2.22577	-2.76247	0.0102112	0.0432787	-2.90527	blue	contig278710.1	.	.	XP_023324330.1^XP_023324330.1^Q:23-604,H:2-197^30.8%ID^E:6.3e-24^.^.`XP_023341228.1^XP_023341228.1^Q:14-607,H:22-218^30.2%ID^E:1.6e-19^.^.`XP_023324332.1^XP_023324332.1^Q:158-604,H:1-151^34.6%ID^E:2.5e-17^.^.`XP_023324331.1^XP_023324331.1^Q:23-358,H:2-114^31%ID^E:4.5e-14^.^.	XP_023324330.1^XP_023324330.1^Q:8-201,H:2-197^30.8%ID^E:5.8e-24^.^.`XP_023341228.1^XP_023341228.1^Q:5-202,H:22-218^30.2%ID^E:1.5e-19^.^.`XP_023324332.1^XP_023324332.1^Q:53-201,H:1-151^34.6%ID^E:2.4e-17^.^.`XP_023324331.1^XP_023324331.1^Q:8-119,H:2-114^31%ID^E:4.2e-14^.^.	.	.	.	.	.	.
Cluster-14873.1630	-2.8719	-3.25717	-3.66597	0.00106677	0.00735044	-0.811585	blue	contig216048.1	THBA_XENLA^THBA_XENLA^Q:242-595,H:16-132^34.167%ID^E:1.59e-16^RecName: Full=Thyroid hormone receptor beta-A	THBA_XENLA^THBA_XENLA^Q:6-123,H:16-132^34.167%ID^E:2.54e-17^RecName: Full=Thyroid hormone receptor beta-A	XP_023323803.1^XP_023323803.1^Q:242-520,H:50-142^53.8%ID^E:9.9e-22^.^.`XP_023323804.1^XP_023323804.1^Q:242-520,H:50-142^53.8%ID^E:9.9e-22^.^.`XP_023347551.1^XP_023347551.1^Q:251-526,H:106-199^53.2%ID^E:5.1e-18^.^.`AID52840.1^AID52840.1^Q:251-535,H:29-124^46.4%ID^E:3.6e-16^.^.`XP_023345227.1^XP_023345227.1^Q:245-790,H:102-272^33%ID^E:5.3e-15^.^.	XP_023323803.1^XP_023323803.1^Q:6-98,H:50-142^53.8%ID^E:7.3e-22^.^.`XP_023323804.1^XP_023323804.1^Q:6-98,H:50-142^53.8%ID^E:7.3e-22^.^.`XP_023347551.1^XP_023347551.1^Q:9-100,H:106-199^53.2%ID^E:3.8e-18^.^.`AID52840.1^AID52840.1^Q:9-103,H:29-124^46.4%ID^E:2.1e-16^.^.`XP_023345227.1^XP_023345227.1^Q:7-188,H:102-272^33%ID^E:3.9e-15^.^.	PF00105.18^zf-C4^Zinc finger, C4 type (two domains)^8-77^E:1.1e-18	.	KEGG:xla:779054`KEGG:xla:780755`KO:K08362	GO:0005634^cellular_component^nucleus`GO:0004879^molecular_function^nuclear receptor activity`GO:0046982^molecular_function^protein heterodimerization activity`GO:0043565^molecular_function^sequence-specific DNA binding`GO:0003707^molecular_function^steroid hormone receptor activity`GO:0070324^molecular_function^thyroid hormone binding`GO:0008270^molecular_function^zinc ion binding`GO:0000122^biological_process^negative regulation of transcription by RNA polymerase II`GO:0045892^biological_process^negative regulation of transcription, DNA-templated`GO:0045944^biological_process^positive regulation of transcription by RNA polymerase II`GO:0045893^biological_process^positive regulation of transcription, DNA-templated	GO:0005634^cellular_component^nucleus`GO:0004879^molecular_function^nuclear receptor activity`GO:0046982^molecular_function^protein heterodimerization activity`GO:0043565^molecular_function^sequence-specific DNA binding`GO:0003707^molecular_function^steroid hormone receptor activity`GO:0070324^molecular_function^thyroid hormone binding`GO:0008270^molecular_function^zinc ion binding`GO:0000122^biological_process^negative regulation of transcription by RNA polymerase II`GO:0045892^biological_process^negative regulation of transcription, DNA-templated`GO:0045944^biological_process^positive regulation of transcription by RNA polymerase II`GO:0045893^biological_process^positive regulation of transcription, DNA-templated	GO:0003700^molecular_function^DNA-binding transcription factor activity`GO:0008270^molecular_function^zinc ion binding`GO:0043565^molecular_function^sequence-specific DNA binding`GO:0006355^biological_process^regulation of transcription, DNA-templated`GO:0005634^cellular_component^nucleus
Cluster-14873.19029	-2.86835	-3.53074	-4.00786	0.000435231	0.00360122	0.0085984	blue	contig211260.1	ACNT2_MOUSE^ACNT2_MOUSE^Q:556-233,H:3-108^34.862%ID^E:1.42e-08^RecName: Full=Acyl-coenzyme A amino acid N-acyltransferase 2 {ECO:0000303|Ref.1}	ACNT2_MOUSE^ACNT2_MOUSE^Q:22-129,H:3-108^34.862%ID^E:4.72e-09^RecName: Full=Acyl-coenzyme A amino acid N-acyltransferase 2 {ECO:0000303|Ref.1}	XP_023323429.1^XP_023323429.1^Q:550-170,H:13-138^38.6%ID^E:1e-13^.^.`XP_023323426.1^XP_023323426.1^Q:550-170,H:13-138^38.6%ID^E:1e-13^.^.`XP_023323427.1^XP_023323427.1^Q:550-170,H:13-138^38.6%ID^E:1e-13^.^.`GCF52489.1^GCF52489.1^Q:529-89,H:49-207^31.9%ID^E:5.4e-07^.^.`XP_026565017.1^XP_026565017.1^Q:538-230,H:47-145^36.9%ID^E:1.6e-06^.^.	XP_023323429.1^XP_023323429.1^Q:24-150,H:13-138^38.6%ID^E:6.1e-14^.^.`XP_023323426.1^XP_023323426.1^Q:24-150,H:13-138^38.6%ID^E:6.1e-14^.^.`XP_023323427.1^XP_023323427.1^Q:24-150,H:13-138^38.6%ID^E:6.1e-14^.^.`GCF52489.1^GCF52489.1^Q:31-177,H:49-207^31.9%ID^E:4.2e-07^.^.`XP_026565017.1^XP_026565017.1^Q:28-130,H:47-145^36.9%ID^E:9.4e-07^.^.	PF04775.14^Bile_Hydr_Trans^Acyl-CoA thioester hydrolase/BAAT N-terminal region^36-150^E:6.9e-18	COG1073^Hydrolase	KEGG:mmu:209186	GO:0005777^cellular_component^peroxisome`GO:0047617^molecular_function^acyl-CoA hydrolase activity`GO:0016410^molecular_function^N-acyltransferase activity`GO:0006637^biological_process^acyl-CoA metabolic process`GO:0006631^biological_process^fatty acid metabolic process	GO:0005777^cellular_component^peroxisome`GO:0047617^molecular_function^acyl-CoA hydrolase activity`GO:0016410^molecular_function^N-acyltransferase activity`GO:0006637^biological_process^acyl-CoA metabolic process`GO:0006631^biological_process^fatty acid metabolic process	.
Cluster-14873.12465	-2.85958	-2.27454	-3.6447	0.00112735	0.00767724	-0.887076	blue	contig158621.1	LCE_ORYLA^LCE_ORYLA^Q:8-355,H:164-271^43.966%ID^E:5.7e-19^RecName: Full=Low choriolytic enzyme	LCE_ORYLA^LCE_ORYLA^Q:3-118,H:164-271^43.966%ID^E:3.72e-19^RecName: Full=Low choriolytic enzyme	XP_026051816.1^XP_026051816.1^Q:8-355,H:158-266^40.5%ID^E:3e-15^.^.`XP_013114159.1^XP_013114159.1^Q:8-358,H:142-253^43.6%ID^E:4e-15^.^.`RMX48256.1^RMX48256.1^Q:8-379,H:138-255^37.9%ID^E:5.2e-15^.^.`XP_027041013.1^XP_027041013.1^Q:8-379,H:140-257^37.9%ID^E:5.2e-15^.^.`PFX30846.1^PFX30846.1^Q:8-376,H:286-402^38.2%ID^E:6.8e-15^.^.	XP_026051816.1^XP_026051816.1^Q:3-118,H:158-266^40.5%ID^E:2.7e-15^.^.`XP_013114159.1^XP_013114159.1^Q:3-119,H:142-253^43.6%ID^E:3.5e-15^.^.`RMX48256.1^RMX48256.1^Q:3-126,H:138-255^37.9%ID^E:4.6e-15^.^.`XP_027041013.1^XP_027041013.1^Q:3-126,H:140-257^37.9%ID^E:4.6e-15^.^.`PFX30846.1^PFX30846.1^Q:3-125,H:286-402^38.2%ID^E:6e-15^.^.	PF01400.24^Astacin^Astacin (Peptidase family M12A)^2-119^E:7e-30	ENOG410ZPX7^Meprin A	KEGG:ola:100049451`KO:K18542	GO:0030133^cellular_component^transport vesicle`GO:0004222^molecular_function^metalloendopeptidase activity`GO:0008270^molecular_function^zinc ion binding	GO:0030133^cellular_component^transport vesicle`GO:0004222^molecular_function^metalloendopeptidase activity`GO:0008270^molecular_function^zinc ion binding	GO:0004222^molecular_function^metalloendopeptidase activity`GO:0006508^biological_process^proteolysis
Cluster-14873.32789	-2.85169	1.33471	-5.25897	1.53e-05	0.000292527	2.97693	midnightblue	contig227472.1	.	.	XP_023345580.1^XP_023345580.1^Q:250-561,H:1-102^36.5%ID^E:3.5e-08^.^.	XP_023345580.1^XP_023345580.1^Q:3-106,H:1-102^36.5%ID^E:3.2e-08^.^.	PF00646.33^F-box^F-box domain^11-49^E:2.2e-07`PF12937.7^F-box-like^F-box-like^11-46^E:1.8e-06	.	.	.	.	GO:0005515^molecular_function^protein binding
Cluster-14873.26185	-2.83573	-3.45588	-3.07509	0.00478496	0.0239468	-2.17435	black	contig247101.1	.	.	.	.	.	.	.	.	.	.
Cluster-18674.0	-2.82438	-3.36551	-3.55384	0.00142605	0.00920502	-1.07941	tan	contig372695.1	.	.	.	.	.	.	.	.	.	.
Cluster-15607.0	-2.81572	-1.7977	-3.26178	0.00300314	0.0166718	-1.81385	midnightblue	contig100403.1	.	.	.	.	.	.	.	.	.	.
Cluster-14873.67190	-2.80198	-3.30274	-3.31329	0.00263696	0.0150637	-1.64059	green	contig230535.1	PPBN_MOUSE^PPBN_MOUSE^Q:8-388,H:361-486^45.312%ID^E:4.77e-31^RecName: Full=Alkaline phosphatase, germ cell type {ECO:0000305}	PPB_GADMO^PPB_GADMO^Q:5-109,H:370-474^48.598%ID^E:3.78e-24^RecName: Full=Alkaline phosphatase	PNF15840.1^PNF15840.1^Q:2-415,H:94-232^56.1%ID^E:2.9e-39^.^.`XP_023724760.1^XP_023724760.1^Q:2-415,H:363-501^56.1%ID^E:2.9e-39^.^.`XP_023724734.1^XP_023724734.1^Q:2-412,H:390-527^55.8%ID^E:3.2e-38^.^.`XP_017781185.1^XP_017781185.1^Q:2-412,H:385-520^53.3%ID^E:3.5e-37^.^.`XP_021933435.1^XP_021933435.1^Q:2-415,H:393-531^52.5%ID^E:7.9e-37^.^.	PNF15840.1^PNF15840.1^Q:1-117,H:115-232^55.1%ID^E:2e-31^.^.`XP_023724760.1^XP_023724760.1^Q:1-117,H:384-501^55.1%ID^E:2e-31^.^.`XP_023724734.1^XP_023724734.1^Q:1-116,H:411-527^55.6%ID^E:3.4e-31^.^.`XP_017781185.1^XP_017781185.1^Q:1-116,H:406-520^52.6%ID^E:6.4e-30^.^.`XP_022901311.1^XP_022901311.1^Q:1-116,H:404-518^54.3%ID^E:2.4e-29^.^.	PF00245.20^Alk_phosphatase^Alkaline phosphatase^4-129^E:1.6e-26	COG1785^alkaline phosphatase	KEGG:mmu:11650`KO:K01077	GO:0031225^cellular_component^anchored component of membrane`GO:0030016^cellular_component^myofibril`GO:0005886^cellular_component^plasma membrane`GO:0004035^molecular_function^alkaline phosphatase activity`GO:0046872^molecular_function^metal ion binding`GO:0016311^biological_process^dephosphorylation	GO:0031225^cellular_component^anchored component of membrane`GO:0005886^cellular_component^plasma membrane`GO:0004035^molecular_function^alkaline phosphatase activity`GO:0046872^molecular_function^metal ion binding	GO:0016791^molecular_function^phosphatase activity
Cluster-14873.444	-2.79964	1.21809	-3.15643	0.0039103	0.0204594	-2.32176	midnightblue	contig44892.1	M2GD_MOUSE^M2GD_MOUSE^Q:6-2192,H:120-850^51.913%ID^E:0^RecName: Full=Dimethylglycine dehydrogenase, mitochondrial	M2GD_MOUSE^M2GD_MOUSE^Q:1-678,H:171-850^52.423%ID^E:0^RecName: Full=Dimethylglycine dehydrogenase, mitochondrial	XP_023338140.1^XP_023338140.1^Q:3-2171,H:125-849^65.7%ID^E:9.4e-298^.^.`XP_023338141.1^XP_023338141.1^Q:69-2171,H:40-742^65.4%ID^E:1.5e-287^.^.`XP_013778311.1^XP_013778311.1^Q:3-2189,H:137-867^52.5%ID^E:6.8e-232^.^.`XP_004613271.1^XP_004613271.1^Q:6-2192,H:127-857^53.1%ID^E:1.2e-231^.^.`ELU05418.1^ELU05418.1^Q:3-2189,H:80-811^53.1%ID^E:2e-231^.^.	XP_023338140.1^XP_023338140.1^Q:1-671,H:177-849^65.7%ID^E:5.4e-276^.^.`XP_023338141.1^XP_023338141.1^Q:1-671,H:70-742^65.7%ID^E:5.4e-276^.^.`ELU05418.1^ELU05418.1^Q:1-677,H:132-811^54.1%ID^E:1.5e-217^.^.`XP_004613271.1^XP_004613271.1^Q:1-678,H:178-857^54%ID^E:5.3e-215^.^.`XP_004870263.1^XP_004870263.1^Q:1-678,H:186-865^53.3%ID^E:1.7e-213^.^.	PF01266.24^DAO^FAD dependent oxidoreductase^2-288^E:7.4e-42`PF16350.5^FAO_M^FAD dependent oxidoreductase central domain^292-343^E:2.4e-08`PF01571.21^GCV_T^Aminomethyltransferase folate-binding domain^349-616^E:6.5e-62`PF08669.11^GCV_T_C^Glycine cleavage T-protein C-terminal barrel domain^646-717^E:6.4e-13	COG0404^The glycine cleavage system catalyzes the degradation of glycine (By similarity)`COG0665^Catalyzes the last two steps in the biosynthesis of 5- methylaminomethyl-2-thiouridine (mnm(5)s(2)U) at the wobble position (U34) in tRNA. Catalyzes the FAD-dependent demodification of cmnm(5)s(2)U34 to nm(5)s(2)U34, followed by the transfer of a methyl group from S-adenosyl-L-methionine to nm(5)s(2)U34, to form mnm(5)s(2)U34 (By similarity)	KEGG:mmu:74129`KO:K00315	GO:0005737^cellular_component^cytoplasm`GO:0005759^cellular_component^mitochondrial matrix`GO:0005739^cellular_component^mitochondrion`GO:0047865^molecular_function^dimethylglycine dehydrogenase activity`GO:0050660^molecular_function^flavin adenine dinucleotide binding`GO:0005542^molecular_function^folic acid binding`GO:0016491^molecular_function^oxidoreductase activity`GO:0006579^biological_process^amino-acid betaine catabolic process`GO:0042426^biological_process^choline catabolic process`GO:0035999^biological_process^tetrahydrofolate interconversion	GO:0005737^cellular_component^cytoplasm`GO:0005759^cellular_component^mitochondrial matrix`GO:0005739^cellular_component^mitochondrion`GO:0047865^molecular_function^dimethylglycine dehydrogenase activity`GO:0050660^molecular_function^flavin adenine dinucleotide binding`GO:0005542^molecular_function^folic acid binding`GO:0016491^molecular_function^oxidoreductase activity`GO:0006579^biological_process^amino-acid betaine catabolic process`GO:0042426^biological_process^choline catabolic process`GO:0035999^biological_process^tetrahydrofolate interconversion	GO:0016491^molecular_function^oxidoreductase activity`GO:0055114^biological_process^oxidation-reduction process
Cluster-5245.1	-2.7984	-4.67914	-3.23994	0.00317276	0.0174007	-1.77768	grey	contig395148.1	.	.	.	.	.	.	.	.	.	.
Cluster-14873.72141	-2.78731	0.386275	-7.64198	3.27e-08	4.16e-06	8.9554	yellow	contig262516.1	.	.	.	.	.	.	.	.	.	.
Cluster-18397.0	-2.7803	-1.95953	-3.15756	0.00389929	0.0204176	-2.05466	blue	contig146062.1	.	ASPX_VULVU^ASPX_VULVU^Q:105-292,H:58-246^29.101%ID^E:1.19e-13^RecName: Full=Sperm acrosomal protein FSA-ACR.1	XP_023349869.1^XP_023349869.1^Q:29-304,H:18-109^38.9%ID^E:1.2e-09^.^.`XP_023349868.1^XP_023349868.1^Q:26-304,H:16-110^38.8%ID^E:2.6e-09^.^.`RZC36473.1^RZC36473.1^Q:47-301,H:2-77^38.8%ID^E:8e-06^.^.	XP_023349869.1^XP_023349869.1^Q:10-101,H:18-109^38.9%ID^E:1e-09^.^.`XP_023349868.1^XP_023349868.1^Q:9-101,H:16-110^38.8%ID^E:2.3e-09^.^.`RZC36473.1^RZC36473.1^Q:16-100,H:2-77^38.8%ID^E:6.9e-06^.^.	.	.	.	.	GO:0001669^cellular_component^acrosomal vesicle	.
Cluster-14873.3674	-2.76939	-0.783292	-3.43101	0.00195478	0.0118234	-1.47978	midnightblue	contig134480.1	.	.	XP_023347860.1^XP_023347860.1^Q:491-1237,H:631-887^26%ID^E:2.2e-14^.^.	XP_023347860.1^XP_023347860.1^Q:164-412,H:631-887^26%ID^E:2.2e-14^.^.	.	.	.	.	.	.
Cluster-14873.68066	-2.76591	-0.978928	-3.45428	0.00184181	0.0112643	-1.40874	blue	contig158968.1	LACH_DROME^LACH_DROME^Q:56-541,H:32-209^26.257%ID^E:1.66e-09^RecName: Full=Lachesin	UNC89_CAEEL^UNC89_CAEEL^Q:28-195,H:5400-5583^30.052%ID^E:9.68e-09^RecName: Full=Muscle M-line assembly protein unc-89	KFM77751.1^KFM77751.1^Q:32-589,H:2-184^37.2%ID^E:1.1e-25^.^.`XP_023333673.1^XP_023333673.1^Q:32-577,H:31-216^38.3%ID^E:7.2e-25^.^.`XP_023333674.1^XP_023333674.1^Q:32-577,H:31-216^38.3%ID^E:7.2e-25^.^.`XP_023333676.1^XP_023333676.1^Q:32-577,H:31-216^38.3%ID^E:7.2e-25^.^.`XP_023333675.1^XP_023333675.1^Q:32-577,H:31-216^38.3%ID^E:7.2e-25^.^.	KFM77751.1^KFM77751.1^Q:11-196,H:2-184^37.2%ID^E:4.6e-26^.^.`XP_023333673.1^XP_023333673.1^Q:11-192,H:31-216^38.3%ID^E:3e-25^.^.`XP_023333674.1^XP_023333674.1^Q:11-192,H:31-216^38.3%ID^E:3e-25^.^.`XP_023333676.1^XP_023333676.1^Q:11-192,H:31-216^38.3%ID^E:3e-25^.^.`XP_023333675.1^XP_023333675.1^Q:11-192,H:31-216^38.3%ID^E:3e-25^.^.	PF07679.16^I-set^Immunoglobulin I-set domain^11-92^E:2.5e-12`PF13927.6^Ig_3^Immunoglobulin domain^11-91^E:3.1e-08`PF00047.25^ig^Immunoglobulin domain^17-92^E:5.4e-06`PF13927.6^Ig_3^Immunoglobulin domain^109-179^E:5.4e-08`PF00047.25^ig^Immunoglobulin domain^118-183^E:2.5e-07	ENOG410XQFD^myosin light chain kinase	KEGG:cel:CELE_C09D1.1	GO:0031225^cellular_component^anchored component of membrane`GO:0043005^cellular_component^neuron projection`GO:0005886^cellular_component^plasma membrane`GO:0005918^cellular_component^septate junction`GO:0042803^molecular_function^protein homodimerization activity`GO:0061343^biological_process^cell adhesion involved in heart morphogenesis`GO:0007156^biological_process^homophilic cell adhesion via plasma membrane adhesion molecules`GO:0035160^biological_process^maintenance of epithelial integrity, open tracheal system`GO:0016331^biological_process^morphogenesis of embryonic epithelium`GO:0007424^biological_process^open tracheal system development`GO:0035151^biological_process^regulation of tube size, open tracheal system`GO:0019991^biological_process^septate junction assembly	GO:0031672^cellular_component^A band`GO:0031430^cellular_component^M band`GO:0005524^molecular_function^ATP binding`GO:0090736^molecular_function^MATH domain binding`GO:0019902^molecular_function^phosphatase binding`GO:0004672^molecular_function^protein kinase activity`GO:0017048^molecular_function^Rho GTPase binding`GO:0005089^molecular_function^Rho guanyl-nucleotide exchange factor activity`GO:0034613^biological_process^cellular protein localization`GO:0031034^biological_process^myosin filament assembly`GO:1905905^biological_process^pharyngeal gland morphogenesis`GO:0010628^biological_process^positive regulation of gene expression`GO:0040017^biological_process^positive regulation of locomotion`GO:1905552^biological_process^positive regulation of protein localization to endoplasmic reticulum`GO:0060298^biological_process^positive regulation of sarcomere organization`GO:0045989^biological_process^positive regulation of striated muscle contraction`GO:0014722^biological_process^regulation of skeletal muscle contraction by calcium ion signaling`GO:0045214^biological_process^sarcomere organization`GO:0030241^biological_process^skeletal muscle myosin thick filament assembly`GO:0071688^biological_process^striated muscle myosin thick filament assembly	.
Cluster-2383.0	-2.76516	-4.79922	-3.11681	0.00431521	0.0220886	-2.055	grey	contig417829.1	.	.	.	.	.	.	.	.	.	.
Cluster-14873.51045	-2.75678	-4.64248	-2.83898	0.00850611	0.0375213	-2.66153	grey	contig659962.1	.	.	.	.	.	.	.	.	.	.
Cluster-23093.0	-2.75005	-0.526278	-4.52737	0.000109045	0.00122867	1.22318	midnightblue	contig101026.1	TNI3K_HUMAN^TNI3K_HUMAN^Q:566-997,H:111-254^33.562%ID^E:8.71e-15^RecName: Full=Serine/threonine-protein kinase TNNI3K	ANR50_HUMAN^ANR50_HUMAN^Q:9-169,H:537-698^34.969%ID^E:6.81e-17^RecName: Full=Ankyrin repeat domain-containing protein 50	XP_003727745.1^XP_003727745.1^Q:443-739,H:3-98^36.4%ID^E:5.9e-06^.^.	XP_003727745.1^XP_003727745.1^Q:19-82,H:36-98^43.8%ID^E:7.7e-06^.^.	PF13637.6^Ank_4^Ankyrin repeats (many copies)^23-69^E:8e-07`PF12796.7^Ank_2^Ankyrin repeats (3 copies)^24-112^E:1.1e-13`PF13857.6^Ank_5^Ankyrin repeats (many copies)^35-89^E:1.1e-08`PF00023.30^Ank^Ankyrin repeat^49-79^E:7.5e-09`PF13606.6^Ank_3^Ankyrin repeat^49-76^E:7.5e-06`PF13637.6^Ank_4^Ankyrin repeats (many copies)^60-102^E:2e-08`PF13857.6^Ank_5^Ankyrin repeats (many copies)^68-120^E:1.1e-07`PF13857.6^Ank_5^Ankyrin repeats (many copies)^106-154^E:1e-07`PF13637.6^Ank_4^Ankyrin repeats (many copies)^115-156^E:2.7e-05`PF00023.30^Ank^Ankyrin repeat^116-146^E:0.005	COG0666^Ankyrin Repeat	KEGG:hsa:57182`KO:K21440	GO:0005737^cellular_component^cytoplasm`GO:0005634^cellular_component^nucleus`GO:0005524^molecular_function^ATP binding`GO:0046872^molecular_function^metal ion binding`GO:0008022^molecular_function^protein C-terminus binding`GO:0004672^molecular_function^protein kinase activity`GO:0004674^molecular_function^protein serine/threonine kinase activity`GO:0031013^molecular_function^troponin I binding`GO:0086069^biological_process^bundle of His cell to Purkinje myocyte communication`GO:0006468^biological_process^protein phosphorylation`GO:1903779^biological_process^regulation of cardiac conduction`GO:0055117^biological_process^regulation of cardiac muscle contraction`GO:0002027^biological_process^regulation of heart rate	GO:0005768^cellular_component^endosome`GO:0015031^biological_process^protein transport`GO:1990126^biological_process^retrograde transport, endosome to plasma membrane	GO:0005515^molecular_function^protein binding
Cluster-14873.36068	-2.74974	0.671878	-4.64825	7.89e-05	0.000960224	1.44467	blue	contig205531.1	.	.	.	.	.	.	.	.	.	.
Cluster-14873.35985	-2.74953	-0.43811	-5.76224	4.01e-06	0.000113328	4.35816	midnightblue	contig215901.1	.	.	.	.	.	.	.	.	.	.
Cluster-16094.0	-2.74724	-3.66209	-3.49046	0.00167865	0.0104675	-1.22705	grey	contig427163.1	.	.	.	.	.	.	.	.	.	.
Cluster-14873.31763	-2.73967	-1.55002	-4.6271	8.35e-05	0.00100216	1.50856	darkgrey	contig301330.1	MKNK1_XENLA^MKNK1_XENLA^Q:2-385,H:239-366^50.781%ID^E:5.29e-38^RecName: Full=MAP kinase-interacting serine/threonine-protein kinase 1	MKNK2_HUMAN^MKNK2_HUMAN^Q:1-164,H:286-451^43.452%ID^E:2.53e-39^RecName: Full=MAP kinase-interacting serine/threonine-protein kinase 2	XP_027231853.1^XP_027231853.1^Q:2-493,H:253-411^47.7%ID^E:1.2e-34^.^.`AVN99021.1^AVN99021.1^Q:2-493,H:253-412^49.7%ID^E:1.2e-34^.^.`XP_023241744.1^XP_023241744.1^Q:2-493,H:301-475^47.5%ID^E:6.1e-34^.^.`XP_023241736.1^XP_023241736.1^Q:2-493,H:308-482^47.5%ID^E:6.1e-34^.^.`XP_015914312.1^XP_015914312.1^Q:2-508,H:307-477^46.4%ID^E:1.4e-33^.^.	XP_027231853.1^XP_027231853.1^Q:1-164,H:253-411^47.7%ID^E:1.1e-34^.^.`AVN99021.1^AVN99021.1^Q:1-164,H:253-412^49.7%ID^E:1.1e-34^.^.`XP_023241744.1^XP_023241744.1^Q:1-164,H:301-475^47.5%ID^E:5.6e-34^.^.`XP_023241736.1^XP_023241736.1^Q:1-164,H:308-482^47.5%ID^E:5.6e-34^.^.`XP_015914312.1^XP_015914312.1^Q:1-169,H:307-477^46.4%ID^E:1.2e-33^.^.	.	ENOG410XQA9^protein kinase activity	KEGG:hsa:2872`KO:K04372	GO:0005524^molecular_function^ATP binding`GO:0046872^molecular_function^metal ion binding`GO:0004674^molecular_function^protein serine/threonine kinase activity`GO:0006417^biological_process^regulation of translation	GO:0005737^cellular_component^cytoplasm`GO:0016604^cellular_component^nuclear body`GO:0005654^cellular_component^nucleoplasm`GO:0005634^cellular_component^nucleus`GO:0016605^cellular_component^PML body`GO:0005524^molecular_function^ATP binding`GO:0009931^molecular_function^calcium-dependent protein serine/threonine kinase activity`GO:0005516^molecular_function^calmodulin binding`GO:0046872^molecular_function^metal ion binding`GO:0004674^molecular_function^protein serine/threonine kinase activity`GO:0007166^biological_process^cell surface receptor signaling pathway`GO:0071243^biological_process^cellular response to arsenic-containing substance`GO:0097192^biological_process^extrinsic apoptotic signaling pathway in absence of ligand`GO:0030097^biological_process^hemopoiesis`GO:0035556^biological_process^intracellular signal transduction`GO:0018105^biological_process^peptidyl-serine phosphorylation`GO:0046777^biological_process^protein autophosphorylation`GO:0006468^biological_process^protein phosphorylation`GO:0006417^biological_process^regulation of translation	.
Cluster-14873.25054	-2.72761	-2.01014	-3.65444	0.0010992	0.00751788	-0.882664	pink	contig426345.1	TNNI_DROME^TNNI_DROME^Q:149-361,H:140-210^33.803%ID^E:4.95e-08^RecName: Full=Troponin I	.	XP_023329572.1^XP_023329572.1^Q:116-382,H:1-89^62.9%ID^E:4e-23^.^.	.	.	ENOG410Y9IX^Troponin I type	KEGG:dme:Dmel_CG7178	GO:0005623^cellular_component^cell`GO:0005865^cellular_component^striated muscle thin filament`GO:0005861^cellular_component^troponin complex`GO:0003779^molecular_function^actin binding`GO:0046872^molecular_function^metal ion binding`GO:0048738^biological_process^cardiac muscle tissue development`GO:0060047^biological_process^heart contraction`GO:0007507^biological_process^heart development`GO:0046716^biological_process^muscle cell cellular homeostasis`GO:0006936^biological_process^muscle contraction`GO:0007517^biological_process^muscle organ development`GO:0030239^biological_process^myofibril assembly`GO:0007399^biological_process^nervous system development`GO:0000280^biological_process^nuclear division`GO:0045214^biological_process^sarcomere organization`GO:0007519^biological_process^skeletal muscle tissue development	.	.
Cluster-14873.28179	-2.72506	-3.27483	-2.78238	0.00973912	0.0417324	-2.81874	pink	contig542737.1	TNNC1_BALNU^TNNC1_BALNU^Q:16-276,H:10-95^43.678%ID^E:3.07e-12^RecName: Full=Troponin C, isoform 1	.	XP_023331766.1^XP_023331766.1^Q:1-276,H:14-105^84.8%ID^E:1.8e-38^.^.`XP_023336850.1^XP_023336850.1^Q:1-276,H:15-106^80.4%ID^E:4.5e-37^.^.`XP_023322189.1^XP_023322189.1^Q:1-276,H:14-105^79.3%ID^E:2.9e-36^.^.`ACO14751.1^ACO14751.1^Q:4-276,H:15-105^69.2%ID^E:1.2e-29^.^.`ACO10495.1^ACO10495.1^Q:1-270,H:13-102^68.9%ID^E:1.2e-29^.^.	.	.	.	.	GO:0005509^molecular_function^calcium ion binding	.	.
Cluster-17497.3	-2.7196	-2.18093	-2.70746	0.0116307	0.0480042	-3.02053	lightyellow	contig189449.1	.	.	.	.	PF00240.23^ubiquitin^Ubiquitin family^3-72^E:2.5e-06`PF13881.6^Rad60-SLD_2^Ubiquitin-2 like Rad60 SUMO-like^37-76^E:0.093	.	.	.	.	GO:0005515^molecular_function^protein binding
Cluster-14873.24626	-2.71343	-0.925646	-3.56113	0.0013995	0.00906824	-1.15788	brown	contig181148.1	GRXC5_ARATH^GRXC5_ARATH^Q:141-431,H:71-166^32.99%ID^E:7.4e-12^RecName: Full=Glutaredoxin-C5, chloroplastic {ECO:0000303|PubMed:15170506}	GRXC5_ARATH^GRXC5_ARATH^Q:27-123,H:71-166^32.99%ID^E:3.76e-13^RecName: Full=Glutaredoxin-C5, chloroplastic {ECO:0000303|PubMed:15170506}	XP_027229698.1^XP_027229698.1^Q:159-440,H:26-117^42.6%ID^E:2.3e-14^.^.`RXG54578.1^RXG54578.1^Q:63-425,H:1-115^35.5%ID^E:5.7e-13^.^.`AXM05418.1^AXM05418.1^Q:150-434,H:25-117^43.2%ID^E:7.5e-13^.^.`RXG65038.1^RXG65038.1^Q:63-425,H:1-115^35.5%ID^E:9.8e-13^.^.`XP_028300600.1^XP_028300600.1^Q:150-434,H:59-151^41.1%ID^E:5.4e-11^.^.	XP_027229698.1^XP_027229698.1^Q:33-126,H:26-117^42.6%ID^E:9.7e-15^.^.`AXM05418.1^AXM05418.1^Q:30-124,H:25-117^43.2%ID^E:3.1e-13^.^.`RXG54578.1^RXG54578.1^Q:1-121,H:1-115^35.5%ID^E:1.2e-12^.^.`RXG65038.1^RXG65038.1^Q:1-121,H:1-115^35.5%ID^E:2e-12^.^.`XP_028300600.1^XP_028300600.1^Q:30-124,H:59-151^41.1%ID^E:2.2e-11^.^.	PF00462.24^Glutaredoxin^Glutaredoxin^38-99^E:4.7e-11	COG0695^Glutaredoxin	KEGG:ath:AT4G28730	GO:0005623^cellular_component^cell`GO:0009507^cellular_component^chloroplast`GO:0005737^cellular_component^cytoplasm`GO:0009055^molecular_function^electron transfer activity`GO:0004362^molecular_function^glutathione-disulfide reductase activity`GO:0015035^molecular_function^protein disulfide oxidoreductase activity`GO:0045454^biological_process^cell redox homeostasis`GO:0034599^biological_process^cellular response to oxidative stress`GO:0016226^biological_process^iron-sulfur cluster assembly	GO:0005623^cellular_component^cell`GO:0009507^cellular_component^chloroplast`GO:0005737^cellular_component^cytoplasm`GO:0009055^molecular_function^electron transfer activity`GO:0004362^molecular_function^glutathione-disulfide reductase activity`GO:0015035^molecular_function^protein disulfide oxidoreductase activity`GO:0045454^biological_process^cell redox homeostasis`GO:0034599^biological_process^cellular response to oxidative stress`GO:0016226^biological_process^iron-sulfur cluster assembly	GO:0009055^molecular_function^electron transfer activity`GO:0015035^molecular_function^protein disulfide oxidoreductase activity`GO:0045454^biological_process^cell redox homeostasis
Cluster-14873.58956	-2.69864	2.28035	-4.51944	0.000111386	0.00124845	0.914196	midnightblue	contig342277.1	.	.	.	.	.	.	.	.	.	.
Cluster-14873.17989	-2.69089	-3.11785	-3.71892	0.000929465	0.00660296	-0.691409	black	contig420924.1	.	.	.	.	.	.	.	.	.	.
Cluster-14873.49724	-2.68956	-3.08918	-2.97889	0.00606103	0.0288236	-2.39867	brown	contig11894.1	.	.	XP_023333011.1^XP_023333011.1^Q:2593-3711,H:538-918^28.9%ID^E:1.9e-32^.^.`XP_023331306.1^XP_023331306.1^Q:1354-3564,H:301-1007^21.8%ID^E:2.5e-16^.^.	XP_023333011.1^XP_023333011.1^Q:865-1237,H:538-918^28.9%ID^E:1.9e-32^.^.`XP_023331306.1^XP_023331306.1^Q:452-1188,H:301-1007^21.8%ID^E:2.5e-16^.^.	PF09815.9^XK-related^XK-related protein^881-1235^E:6.4e-20	.	.	.	.	GO:0016021^cellular_component^integral component of membrane
Cluster-14873.67084	-2.68925	-4.11589	-3.40283	0.00210056	0.0125417	-1.41524	black	contig342825.1	.	.	.	.	.	.	.	.	.	.
Cluster-14873.59065	-2.68407	-3.45717	-3.12087	0.00427198	0.0219257	-2.0685	blue	contig408631.1	.	.	.	.	.	.	.	.	.	.
Cluster-14873.30776	-2.68335	1.54213	-3.09479	0.00455732	0.0230356	-2.50484	yellow	contig180933.1	.	.	.	.	PF01753.18^zf-MYND^MYND finger^247-281^E:1.9e-06	.	.	.	.	.
Cluster-14873.12448	-2.68281	-0.0871633	-4.28748	0.00020709	0.00200564	0.582611	blue	contig339218.1	.	.	.	.	.	.	.	.	.	.
Cluster-6769.0	-2.67882	-2.91405	-3.27005	0.00294123	0.0163875	-1.75117	green	contig279521.1	.	.	.	.	.	.	.	.	.	.
Cluster-14873.34107	-2.67877	-2.27142	-3.69054	0.00100077	0.00697512	-0.785335	lightyellow	contig344654.1	.	.	.	.	.	.	.	.	.	.
Cluster-14873.35682	-2.66967	-4.19235	-2.83705	0.00854579	0.0376604	-2.66901	brown	contig262448.1	.	.	.	.	.	.	.	.	.	.
Cluster-14873.11139	-2.66673	1.69311	-5.57774	6.54e-06	0.000160455	3.77387	yellow	contig142411.1	.	.	.	.	.	.	.	.	.	.
Cluster-14873.34100	-2.66394	1.7235	-3.85665	0.000648252	0.00495797	-0.698607	lightyellow	contig128518.1	RD23A_MOUSE^RD23A_MOUSE^Q:791-1123,H:167-289^33.333%ID^E:7.71e-10^RecName: Full=UV excision repair protein RAD23 homolog A	RD23A_MOUSE^RD23A_MOUSE^Q:232-342,H:167-289^33.333%ID^E:4.74e-10^RecName: Full=UV excision repair protein RAD23 homolog A	WP_114598530.1^WP_114598530.1^Q:56-1138,H:1-258^25.2%ID^E:6.6e-14^.^.`XP_022114367.1^XP_022114367.1^Q:56-1138,H:1-253^24.1%ID^E:1.1e-13^.^.`XP_023947253.1^XP_023947253.1^Q:56-1138,H:1-255^23.3%ID^E:5.6e-13^.^.`XP_026495094.1^XP_026495094.1^Q:56-1114,H:1-247^23.8%ID^E:6.2e-12^.^.`XP_011497881.1^XP_011497881.1^Q:56-1138,H:1-285^24.8%ID^E:8.1e-12^.^.	XP_022114367.1^XP_022114367.1^Q:224-347,H:129-253^35.2%ID^E:1.1e-11^.^.`XP_011497881.1^XP_011497881.1^Q:232-347,H:161-285^36%ID^E:1.6e-10^.^.`XP_023947253.1^XP_023947253.1^Q:1-347,H:15-255^22.8%ID^E:3.6e-10^.^.`ETM32232.1^ETM32232.1^Q:217-347,H:150-290^32.6%ID^E:6.2e-10^.^.`XP_022109441.1^XP_022109441.1^Q:217-347,H:144-297^35.1%ID^E:1.1e-09^.^.	PF00240.23^ubiquitin^Ubiquitin family^21-89^E:2.5e-08`PF00627.31^UBA^UBA/TS-N domain^264-295^E:3.3e-07`PF09280.11^XPC-binding^XPC-binding domain^317-372^E:2.9e-13	COG5272^ubiquitin	KEGG:mmu:19358`KO:K10839	GO:0034451^cellular_component^centriolar satellite`GO:0005737^cellular_component^cytoplasm`GO:0005829^cellular_component^cytosol`GO:0043231^cellular_component^intracellular membrane-bounded organelle`GO:0005654^cellular_component^nucleoplasm`GO:0005634^cellular_component^nucleus`GO:0000502^cellular_component^proteasome complex`GO:0032991^cellular_component^protein-containing complex`GO:0003684^molecular_function^damaged DNA binding`GO:0019900^molecular_function^kinase binding`GO:0031593^molecular_function^polyubiquitin modification-dependent protein binding`GO:0070628^molecular_function^proteasome binding`GO:0043130^molecular_function^ubiquitin binding`GO:1990381^molecular_function^ubiquitin-specific protease binding`GO:0006974^biological_process^cellular response to DNA damage stimulus`GO:0006289^biological_process^nucleotide-excision repair`GO:0045787^biological_process^positive regulation of cell cycle`GO:0032436^biological_process^positive regulation of proteasomal ubiquitin-dependent protein catabolic process`GO:0045070^biological_process^positive regulation of viral genome replication`GO:0043161^biological_process^proteasome-mediated ubiquitin-dependent protein catabolic process`GO:0031648^biological_process^protein destabilization`GO:0032434^biological_process^regulation of proteasomal ubiquitin-dependent protein catabolic process	GO:0034451^cellular_component^centriolar satellite`GO:0005737^cellular_component^cytoplasm`GO:0005829^cellular_component^cytosol`GO:0043231^cellular_component^intracellular membrane-bounded organelle`GO:0005654^cellular_component^nucleoplasm`GO:0005634^cellular_component^nucleus`GO:0000502^cellular_component^proteasome complex`GO:0032991^cellular_component^protein-containing complex`GO:0003684^molecular_function^damaged DNA binding`GO:0019900^molecular_function^kinase binding`GO:0031593^molecular_function^polyubiquitin modification-dependent protein binding`GO:0070628^molecular_function^proteasome binding`GO:0043130^molecular_function^ubiquitin binding`GO:1990381^molecular_function^ubiquitin-specific protease binding`GO:0006974^biological_process^cellular response to DNA damage stimulus`GO:0006289^biological_process^nucleotide-excision repair`GO:0045787^biological_process^positive regulation of cell cycle`GO:0032436^biological_process^positive regulation of proteasomal ubiquitin-dependent protein catabolic process`GO:0045070^biological_process^positive regulation of viral genome replication`GO:0043161^biological_process^proteasome-mediated ubiquitin-dependent protein catabolic process`GO:0031648^biological_process^protein destabilization`GO:0032434^biological_process^regulation of proteasomal ubiquitin-dependent protein catabolic process	GO:0005515^molecular_function^protein binding`GO:0003684^molecular_function^damaged DNA binding`GO:0006289^biological_process^nucleotide-excision repair`GO:0043161^biological_process^proteasome-mediated ubiquitin-dependent protein catabolic process
Cluster-7767.0	-2.6559	-2.98909	-2.9568	0.00639669	0.0300698	-2.45427	green	contig347166.1	.	.	.	.	.	.	.	.	.	.
Cluster-14873.37123	-2.6556	-1.32977	-2.93949	0.00667204	0.0310515	-2.58026	lightyellow	contig155503.1	VLDLR_MOUSE^VLDLR_MOUSE^Q:3-1067,H:397-750^40.336%ID^E:2.79e-95^RecName: Full=Very low-density lipoprotein receptor	VLDLR_MOUSE^VLDLR_MOUSE^Q:1-355,H:397-750^40.336%ID^E:2.51e-95^RecName: Full=Very low-density lipoprotein receptor	XP_016936556.1^XP_016936556.1^Q:3-1070,H:156-510^50.8%ID^E:2.4e-100^.^.`XP_016936557.1^XP_016936557.1^Q:3-1070,H:557-911^50.8%ID^E:2.4e-100^.^.`XP_023327749.1^XP_023327749.1^Q:3-1064,H:403-756^56.5%ID^E:3.1e-100^.^.`XP_023327748.1^XP_023327748.1^Q:3-1064,H:403-756^56.5%ID^E:3.1e-100^.^.`XP_023327751.1^XP_023327751.1^Q:3-1064,H:366-719^56.5%ID^E:3.1e-100^.^.	XP_016936556.1^XP_016936556.1^Q:1-356,H:156-510^50.8%ID^E:2.4e-100^.^.`XP_016936557.1^XP_016936557.1^Q:1-356,H:557-911^50.8%ID^E:2.4e-100^.^.`XP_023327749.1^XP_023327749.1^Q:1-354,H:403-756^56.5%ID^E:3.1e-100^.^.`XP_023327748.1^XP_023327748.1^Q:1-354,H:403-756^56.5%ID^E:3.1e-100^.^.`XP_023327751.1^XP_023327751.1^Q:1-354,H:366-719^56.5%ID^E:3.1e-100^.^.	PF07645.15^EGF_CA^Calcium-binding EGF domain^1-36^E:6e-07`PF12661.7^hEGF^Human growth factor-like EGF^14-29^E:0.047`PF00058.17^Ldl_recept_b^Low-density lipoprotein receptor repeat class B^86-127^E:4.4e-06`PF00058.17^Ldl_recept_b^Low-density lipoprotein receptor repeat class B^131-170^E:9e-08`PF00058.17^Ldl_recept_b^Low-density lipoprotein receptor repeat class B^175-213^E:1.7e-10`PF00058.17^Ldl_recept_b^Low-density lipoprotein receptor repeat class B^217-258^E:9.3e-07`PF14670.6^FXa_inhibition^Coagulation Factor Xa inhibitory site^313-354^E:1.3e-08	ENOG410YQ6J^low density lipoprotein	KEGG:mmu:22359`KO:K20053	GO:0045177^cellular_component^apical part of cell`GO:0009986^cellular_component^cell surface`GO:0005905^cellular_component^clathrin-coated pit`GO:0005615^cellular_component^extracellular space`GO:0016021^cellular_component^integral component of membrane`GO:0016020^cellular_component^membrane`GO:0005634^cellular_component^nucleus`GO:0048471^cellular_component^perinuclear region of cytoplasm`GO:0043235^cellular_component^receptor complex`GO:0034361^cellular_component^very-low-density lipoprotein particle`GO:0034185^molecular_function^apolipoprotein binding`GO:0005509^molecular_function^calcium ion binding`GO:0048306^molecular_function^calcium-dependent protein binding`GO:0038024^molecular_function^cargo receptor activity`GO:0038025^molecular_function^reelin receptor activity`GO:0034189^molecular_function^very-low-density lipoprotein particle binding`GO:0030229^molecular_function^very-low-density lipoprotein particle receptor activity`GO:0071456^biological_process^cellular response to hypoxia`GO:0008203^biological_process^cholesterol metabolic process`GO:0048813^biological_process^dendrite morphogenesis`GO:0034436^biological_process^glycoprotein transport`GO:0006869^biological_process^lipid transport`GO:1900006^biological_process^positive regulation of dendrite development`GO:0045860^biological_process^positive regulation of protein kinase activity`GO:0006898^biological_process^receptor-mediated endocytosis`GO:0038026^biological_process^reelin-mediated signaling pathway`GO:0021517^biological_process^ventral spinal cord development`GO:0034447^biological_process^very-low-density lipoprotein particle clearance	GO:0045177^cellular_component^apical part of cell`GO:0009986^cellular_component^cell surface`GO:0005905^cellular_component^clathrin-coated pit`GO:0005615^cellular_component^extracellular space`GO:0016021^cellular_component^integral component of membrane`GO:0016020^cellular_component^membrane`GO:0005634^cellular_component^nucleus`GO:0048471^cellular_component^perinuclear region of cytoplasm`GO:0043235^cellular_component^receptor complex`GO:0034361^cellular_component^very-low-density lipoprotein particle`GO:0034185^molecular_function^apolipoprotein binding`GO:0005509^molecular_function^calcium ion binding`GO:0048306^molecular_function^calcium-dependent protein binding`GO:0038024^molecular_function^cargo receptor activity`GO:0038025^molecular_function^reelin receptor activity`GO:0034189^molecular_function^very-low-density lipoprotein particle binding`GO:0030229^molecular_function^very-low-density lipoprotein particle receptor activity`GO:0071456^biological_process^cellular response to hypoxia`GO:0008203^biological_process^cholesterol metabolic process`GO:0048813^biological_process^dendrite morphogenesis`GO:0034436^biological_process^glycoprotein transport`GO:0006869^biological_process^lipid transport`GO:1900006^biological_process^positive regulation of dendrite development`GO:0045860^biological_process^positive regulation of protein kinase activity`GO:0006898^biological_process^receptor-mediated endocytosis`GO:0038026^biological_process^reelin-mediated signaling pathway`GO:0021517^biological_process^ventral spinal cord development`GO:0034447^biological_process^very-low-density lipoprotein particle clearance	GO:0005509^molecular_function^calcium ion binding
Cluster-14873.3443	-2.65365	-0.248533	-3.47899	0.00172878	0.0107147	-1.41635	brown	contig362108.1	.	.	.	.	.	.	.	.	.	.
Cluster-14873.40227	-2.64234	-3.21239	-2.90447	0.0072638	0.0331602	-2.5776	grey	contig449488.1	.	.	.	.	.	.	.	.	.	.
Cluster-17583.0	-2.63753	-2.54579	-3.52493	0.00153633	0.00974744	-1.17348	blue	contig304236.1	.	.	.	.	.	.	.	.	.	.
Cluster-13883.0	-2.63421	-0.793417	-3.61472	0.00121846	0.00812057	-1.05467	green	contig125618.1	.	.	XP_018010700.1^XP_018010700.1^Q:126-1250,H:40-417^36.6%ID^E:7.1e-64^.^.`XP_023321882.1^XP_023321882.1^Q:144-1241,H:62-468^32.4%ID^E:9.6e-53^.^.`XP_018010701.1^XP_018010701.1^Q:483-1250,H:2-258^39.9%ID^E:5.7e-45^.^.`XP_023343108.1^XP_023343108.1^Q:216-1211,H:987-1316^30.7%ID^E:1.9e-37^.^.`GAX15776.1^GAX15776.1^Q:198-1259,H:14-382^29%ID^E:1e-33^.^.	XP_018010700.1^XP_018010700.1^Q:34-408,H:40-417^36.6%ID^E:6.7e-64^.^.`XP_023321882.1^XP_023321882.1^Q:40-405,H:62-468^32.4%ID^E:9.1e-53^.^.`XP_018010701.1^XP_018010701.1^Q:153-408,H:2-258^39.9%ID^E:4.1e-45^.^.`XP_023343108.1^XP_023343108.1^Q:64-395,H:987-1316^30.7%ID^E:1.8e-37^.^.`GAX15776.1^GAX15776.1^Q:58-411,H:14-382^29%ID^E:1.2e-33^.^.	.	.	.	.	.	.
Cluster-14873.46620	-2.63362	-1.67162	-3.00096	0.00574241	0.0276031	-2.41752	grey	contig389123.1	.	.	.	.	.	.	.	.	.	.
Cluster-14873.47893	-2.63334	-4.61032	-2.84676	0.00834869	0.03697	-2.64347	grey	contig420932.1	.	.	.	.	.	.	.	.	.	.
Cluster-14873.9781	-2.63208	1.17304	-6.42607	7.03e-07	3.45e-05	5.98024	blue	contig100174.1	.	.	.	.	.	.	.	.	.	.
Cluster-14873.57794	-2.63201	-3.0051	-3.34548	0.00243043	0.0140875	-1.57285	blue	contig374917.1	.	.	.	.	.	.	.	.	.	.
Cluster-14873.11089	-2.61942	-4.28783	-3.6649	0.00106974	0.0073699	-0.801389	brown	contig147231.1	.	.	XP_023344241.1^XP_023344241.1^Q:405-1079,H:37-267^30.8%ID^E:4.8e-19^.^.`KXJ17537.1^KXJ17537.1^Q:441-1025,H:329-515^30.8%ID^E:2e-09^.^.`WP_100922655.1^WP_100922655.1^Q:405-1025,H:30-226^28.8%ID^E:1e-08^.^.`XP_020908590.1^XP_020908590.1^Q:438-1025,H:42-230^30.2%ID^E:1.3e-08^.^.`GAQ87894.1^GAQ87894.1^Q:399-1016,H:769-969^27.3%ID^E:2.2e-08^.^.	XP_023344241.1^XP_023344241.1^Q:119-343,H:37-267^30.8%ID^E:4.6e-19^.^.`KXJ17537.1^KXJ17537.1^Q:131-325,H:329-515^30.8%ID^E:1.9e-09^.^.`WP_100922655.1^WP_100922655.1^Q:119-325,H:30-226^28.8%ID^E:9.6e-09^.^.`XP_020908590.1^XP_020908590.1^Q:130-325,H:42-230^30.2%ID^E:1.2e-08^.^.`GAQ87894.1^GAQ87894.1^Q:117-322,H:769-969^27.3%ID^E:2.1e-08^.^.	.	.	.	.	.	.
Cluster-14873.9303	-2.6124	-1.88311	-3.20821	0.0034357	0.0185297	-1.93133	blue	contig56964.1	TSP2_CHICK^TSP2_CHICK^Q:418-1194,H:674-933^52.874%ID^E:2.17e-60^RecName: Full=Thrombospondin-2	TSP2_MOUSE^TSP2_MOUSE^Q:140-398,H:668-927^53.257%ID^E:2.19e-55^RecName: Full=Thrombospondin-2	ROT62259.1^ROT62259.1^Q:1269-1937,H:296-514^39.3%ID^E:3.2e-31^.^.`ROT64615.1^ROT64615.1^Q:1269-1937,H:223-441^39.3%ID^E:3.2e-31^.^.`ROT64617.1^ROT64617.1^Q:1269-1937,H:298-516^39.3%ID^E:3.2e-31^.^.`XP_023227941.1^XP_023227941.1^Q:1191-1937,H:17-269^39.1%ID^E:4.2e-31^.^.`XP_027229753.1^XP_027229753.1^Q:1362-1937,H:874-1060^41.6%ID^E:6.1e-30^.^.	.	PF02412.18^TSP_3^Thrombospondin type 3 repeat^199-234^E:4e-09`PF02412.18^TSP_3^Thrombospondin type 3 repeat^259-294^E:1.7e-12`PF02412.18^TSP_3^Thrombospondin type 3 repeat^294-317^E:0.0017`PF02412.18^TSP_3^Thrombospondin type 3 repeat^319-355^E:4.6e-07`PF02412.18^TSP_3^Thrombospondin type 3 repeat^357-391^E:2.3e-07	ENOG410XQKE^thrombospondin	KEGG:mmu:21826`KO:K04659	GO:0062023^cellular_component^collagen-containing extracellular matrix`GO:0005509^molecular_function^calcium ion binding`GO:0008201^molecular_function^heparin binding`GO:0007155^biological_process^cell adhesion`GO:0016525^biological_process^negative regulation of angiogenesis	GO:0005604^cellular_component^basement membrane`GO:0062023^cellular_component^collagen-containing extracellular matrix`GO:0031012^cellular_component^extracellular matrix`GO:0005615^cellular_component^extracellular space`GO:0031091^cellular_component^platelet alpha granule`GO:0005509^molecular_function^calcium ion binding`GO:0008201^molecular_function^heparin binding`GO:0007155^biological_process^cell adhesion`GO:0016525^biological_process^negative regulation of angiogenesis`GO:0051965^biological_process^positive regulation of synapse assembly	GO:0005509^molecular_function^calcium ion binding`GO:0007155^biological_process^cell adhesion
Cluster-14873.4154	-2.60314	-3.28031	-2.8463	0.00835805	0.0370014	-2.67466	grey	contig448353.1	.	.	.	.	.	.	.	.	.	.
Cluster-13745.3	-2.60186	-2.77557	-2.91374	0.00710244	0.0326149	-2.56428	magenta	contig296020.1	.	.	.	.	.	.	.	.	.	.
Cluster-21752.0	-2.60085	-1.24653	-5.43258	9.63e-06	0.000209874	3.5347	black	contig200734.1	.	.	.	.	.	.	.	.	.	.
Cluster-19530.1	-2.59946	-0.295795	-4.94246	3.58e-05	0.000537981	2.26547	tan	contig343767.1	.	.	.	.	.	.	.	.	.	.
Cluster-23731.1	-2.58444	-1.69489	-2.69596	0.0119496	0.0489785	-3.07701	yellow	contig116133.1	.	KLH14_CHICK^KLH14_CHICK^Q:244-364,H:399-519^27.419%ID^E:3.47e-06^RecName: Full=Kelch-like protein 14	XP_023323537.1^XP_023323537.1^Q:569-1216,H:44-264^29.7%ID^E:7.6e-08^.^.`XP_002605159.1^XP_002605159.1^Q:461-1198,H:251-517^23.1%ID^E:4.9e-07^.^.`XP_019637695.1^XP_019637695.1^Q:599-1201,H:501-735^25.4%ID^E:4.2e-06^.^.`XP_023202147.1^XP_023202147.1^Q:734-1009,H:539-631^39.4%ID^E:7.1e-06^.^.`WP_108283055.1^WP_108283055.1^Q:632-1003,H:268-398^33.6%ID^E:7.1e-06^.^.	XP_023323537.1^XP_023323537.1^Q:190-405,H:44-264^29.7%ID^E:7.4e-08^.^.`XP_002605159.1^XP_002605159.1^Q:154-399,H:251-517^23.1%ID^E:4.8e-07^.^.`XP_019637695.1^XP_019637695.1^Q:200-400,H:501-735^25.4%ID^E:4.1e-06^.^.`XP_023202147.1^XP_023202147.1^Q:245-336,H:539-631^39.4%ID^E:7e-06^.^.`WP_108283055.1^WP_108283055.1^Q:211-334,H:268-398^33.6%ID^E:7e-06^.^.	PF01344.25^Kelch_1^Kelch motif^267-292^E:0.00014	ENOG410XNX8^kelch-like	KEGG:gga:421100`KO:K10451	.	GO:0005829^cellular_component^cytosol`GO:0005783^cellular_component^endoplasmic reticulum`GO:0005789^cellular_component^endoplasmic reticulum membrane`GO:0043005^cellular_component^neuron projection`GO:0043025^cellular_component^neuronal cell body	GO:0005515^molecular_function^protein binding
Cluster-14873.39260	-2.58164	3.56754	-6.7901	2.76e-07	1.79e-05	6.65498	midnightblue	contig15310.1	.	.	XP_023336038.1^XP_023336038.1^Q:201-2981,H:214-889^38.1%ID^E:1.1e-156^.^.`XP_023325748.1^XP_023325748.1^Q:681-3182,H:1340-2191^33.4%ID^E:6.6e-133^.^.	XP_023336038.1^XP_023336038.1^Q:2-928,H:214-889^38.1%ID^E:1.7e-156^.^.`XP_023325748.1^XP_023325748.1^Q:162-995,H:1340-2191^33.4%ID^E:5.7e-133^.^.	.	.	.	.	.	.
Cluster-14873.28038	-2.57747	4.62987	-2.96655	0.00625759	0.0295548	-3.26833	yellow	contig27071.2	.	.	.	.	.	.	.	.	.	.
Cluster-21839.0	-2.57351	-0.0387984	-5.66226	5.23e-06	0.000135839	4.09437	brown	contig135386.1	.	.	XP_023329742.1^XP_023329742.1^Q:162-581,H:20-154^38.6%ID^E:8.4e-14^.^.`ALS04864.1^ALS04864.1^Q:171-572,H:25-142^35.8%ID^E:8.7e-11^.^.	XP_023329742.1^XP_023329742.1^Q:39-178,H:20-154^38.6%ID^E:3.7e-14^.^.`ALS04864.1^ALS04864.1^Q:42-175,H:25-142^35.8%ID^E:3.8e-11^.^.	.	.	.	.	.	.
Cluster-14873.12419	-2.5684	-2.40046	-3.23052	0.00324872	0.0177182	-1.87134	magenta	contig180419.1	.	.	.	.	.	.	.	.	.	.
Cluster-14873.36307	-2.56513	-3.05945	-2.89429	0.00744493	0.0338171	-2.58592	blue	contig72359.1	Y317_RICBR^Y317_RICBR^Q:649-1038,H:117-215^33.846%ID^E:1.01e-06^RecName: Full=Putative ankyrin repeat protein RBE_0317;^Bacteria; Proteobacteria; Alphaproteobacteria; Rickettsiales; Rickettsiaceae; Rickettsieae; Rickettsia; belli group`ANR28_MOUSE^ANR28_MOUSE^Q:634-990,H:840-941^30.252%ID^E:1.26e-06^RecName: Full=Serine/threonine-protein phosphatase 6 regulatory ankyrin repeat subunit A	Y317_RICBR^Y317_RICBR^Q:153-282,H:117-215^33.846%ID^E:7.52e-07^RecName: Full=Putative ankyrin repeat protein RBE_0317;^Bacteria; Proteobacteria; Alphaproteobacteria; Rickettsiales; Rickettsiaceae; Rickettsieae; Rickettsia; belli group`ANR28_MOUSE^ANR28_MOUSE^Q:148-266,H:840-941^30.252%ID^E:7.92e-07^RecName: Full=Serine/threonine-protein phosphatase 6 regulatory ankyrin repeat subunit A	.	.	PF12796.7^Ank_2^Ankyrin repeats (3 copies)^259-329^E:9.5e-07`PF00023.30^Ank^Ankyrin repeat^279-301^E:0.011	.	KEGG:rbe:RBE_0317	.	.	GO:0005515^molecular_function^protein binding
Cluster-14873.36586	-2.56195	1.6865	-7.20691	9.61e-08	8.54e-06	7.89453	midnightblue	contig136839.1	AKT1_DROME^AKT1_DROME^Q:134-1120,H:260-588^58.006%ID^E:8.59e-129^RecName: Full=RAC serine/threonine-protein kinase	AKT1_DROME^AKT1_DROME^Q:27-355,H:260-588^58.006%ID^E:1.4e-140^RecName: Full=RAC serine/threonine-protein kinase	XP_018326395.1^XP_018326395.1^Q:128-1177,H:170-518^59.8%ID^E:5e-120^.^.`XP_023725220.1^XP_023725220.1^Q:128-1177,H:167-519^58.9%ID^E:1.9e-119^.^.`XP_021938715.1^XP_021938715.1^Q:128-1177,H:169-521^58%ID^E:2.8e-118^.^.`XP_021938712.1^XP_021938712.1^Q:128-1177,H:186-538^58%ID^E:2.8e-118^.^.`XP_021938714.1^XP_021938714.1^Q:128-1177,H:173-525^58%ID^E:2.8e-118^.^.	XP_018326395.1^XP_018326395.1^Q:25-374,H:170-518^59.8%ID^E:1e-119^.^.`XP_023725220.1^XP_023725220.1^Q:25-374,H:167-519^58.9%ID^E:3.9e-119^.^.`XP_021938715.1^XP_021938715.1^Q:25-374,H:169-521^58%ID^E:5.6e-118^.^.`XP_021938712.1^XP_021938712.1^Q:25-374,H:186-538^58%ID^E:5.6e-118^.^.`XP_021938714.1^XP_021938714.1^Q:25-374,H:173-525^58%ID^E:5.6e-118^.^.	PF00069.25^Pkinase^Protein kinase domain^33-291^E:7.6e-73`PF07714.17^Pkinase_Tyr^Protein tyrosine kinase^34-275^E:1.4e-36`PF14531.6^Kinase-like^Kinase-like^140-244^E:2.9e-06`PF00433.24^Pkinase_C^Protein kinase C terminal domain^313-354^E:0.00071	ENOG410XNPH^protein serine/threonine kinase activity	KEGG:dme:Dmel_CG4006`KO:K04456	GO:0005938^cellular_component^cell cortex`GO:0005829^cellular_component^cytosol`GO:0043025^cellular_component^neuronal cell body`GO:0005634^cellular_component^nucleus`GO:0005886^cellular_component^plasma membrane`GO:0005524^molecular_function^ATP binding`GO:0035091^molecular_function^phosphatidylinositol binding`GO:0004674^molecular_function^protein serine/threonine kinase activity`GO:0006915^biological_process^apoptotic process`GO:0032869^biological_process^cellular response to insulin stimulus`GO:0008362^biological_process^chitin-based embryonic cuticle biosynthetic process`GO:0042632^biological_process^cholesterol homeostasis`GO:0007623^biological_process^circadian rhythm`GO:0031104^biological_process^dendrite regeneration`GO:0007427^biological_process^epithelial cell migration, open tracheal system`GO:0008286^biological_process^insulin receptor signaling pathway`GO:0035556^biological_process^intracellular signal transduction`GO:0055088^biological_process^lipid homeostasis`GO:0060292^biological_process^long-term synaptic depression`GO:0035264^biological_process^multicellular organism growth`GO:0043066^biological_process^negative regulation of apoptotic process`GO:1901215^biological_process^negative regulation of neuron death`GO:0090278^biological_process^negative regulation of peptide hormone secretion`GO:0045886^biological_process^negative regulation of synaptic growth at neuromuscular junction`GO:1904262^biological_process^negative regulation of TORC1 signaling`GO:0010897^biological_process^negative regulation of triglyceride catabolic process`GO:0048477^biological_process^oogenesis`GO:0007424^biological_process^open tracheal system development`GO:0018105^biological_process^peptidyl-serine phosphorylation`GO:0048680^biological_process^positive regulation of axon regeneration`GO:0030307^biological_process^positive regulation of cell growth`GO:0008284^biological_process^positive regulation of cell population proliferation`GO:0045793^biological_process^positive regulation of cell size`GO:0010884^biological_process^positive regulation of lipid storage`GO:0040018^biological_process^positive regulation of multicellular organism growth`GO:0046622^biological_process^positive regulation of organ growth`GO:1904263^biological_process^positive regulation of TORC1 signaling`GO:0006468^biological_process^protein phosphorylation`GO:0050773^biological_process^regulation of dendrite development`GO:0035206^biological_process^regulation of hemocyte proliferation`GO:0040014^biological_process^regulation of multicellular organism growth`GO:0006979^biological_process^response to oxidative stress`GO:0048010^biological_process^vascular endothelial growth factor receptor signaling pathway	GO:0005938^cellular_component^cell cortex`GO:0005829^cellular_component^cytosol`GO:0043025^cellular_component^neuronal cell body`GO:0005634^cellular_component^nucleus`GO:0005886^cellular_component^plasma membrane`GO:0005524^molecular_function^ATP binding`GO:0035091^molecular_function^phosphatidylinositol binding`GO:0004674^molecular_function^protein serine/threonine kinase activity`GO:0006915^biological_process^apoptotic process`GO:0032869^biological_process^cellular response to insulin stimulus`GO:0008362^biological_process^chitin-based embryonic cuticle biosynthetic process`GO:0042632^biological_process^cholesterol homeostasis`GO:0007623^biological_process^circadian rhythm`GO:0031104^biological_process^dendrite regeneration`GO:0007427^biological_process^epithelial cell migration, open tracheal system`GO:0008286^biological_process^insulin receptor signaling pathway`GO:0035556^biological_process^intracellular signal transduction`GO:0055088^biological_process^lipid homeostasis`GO:0060292^biological_process^long-term synaptic depression`GO:0035264^biological_process^multicellular organism growth`GO:0043066^biological_process^negative regulation of apoptotic process`GO:1901215^biological_process^negative regulation of neuron death`GO:0090278^biological_process^negative regulation of peptide hormone secretion`GO:0045886^biological_process^negative regulation of synaptic growth at neuromuscular junction`GO:1904262^biological_process^negative regulation of TORC1 signaling`GO:0010897^biological_process^negative regulation of triglyceride catabolic process`GO:0048477^biological_process^oogenesis`GO:0007424^biological_process^open tracheal system development`GO:0018105^biological_process^peptidyl-serine phosphorylation`GO:0048680^biological_process^positive regulation of axon regeneration`GO:0030307^biological_process^positive regulation of cell growth`GO:0008284^biological_process^positive regulation of cell population proliferation`GO:0045793^biological_process^positive regulation of cell size`GO:0010884^biological_process^positive regulation of lipid storage`GO:0040018^biological_process^positive regulation of multicellular organism growth`GO:0046622^biological_process^positive regulation of organ growth`GO:1904263^biological_process^positive regulation of TORC1 signaling`GO:0006468^biological_process^protein phosphorylation`GO:0050773^biological_process^regulation of dendrite development`GO:0035206^biological_process^regulation of hemocyte proliferation`GO:0040014^biological_process^regulation of multicellular organism growth`GO:0006979^biological_process^response to oxidative stress`GO:0048010^biological_process^vascular endothelial growth factor receptor signaling pathway	GO:0004672^molecular_function^protein kinase activity`GO:0005524^molecular_function^ATP binding`GO:0006468^biological_process^protein phosphorylation`GO:0004674^molecular_function^protein serine/threonine kinase activity
Cluster-14873.9121	-2.56001	2.78731	-5.26209	1.52e-05	0.000290774	2.79228	midnightblue	contig103372.1	MICU1_XENTR^MICU1_XENTR^Q:276-1274,H:111-444^31.195%ID^E:1.05e-38^RecName: Full=Calcium uptake protein 1, mitochondrial	MICU1_XENTR^MICU1_XENTR^Q:70-402,H:111-444^31.195%ID^E:4.54e-45^RecName: Full=Calcium uptake protein 1, mitochondrial	XP_023321981.1^XP_023321981.1^Q:279-1310,H:16-362^57.3%ID^E:1.1e-118^.^.`XP_021954208.1^XP_021954208.1^Q:276-1274,H:198-532^33.7%ID^E:6.4e-45^.^.`XP_023334799.1^XP_023334799.1^Q:276-1337,H:328-679^32.8%ID^E:6.4e-45^.^.`XP_023334803.1^XP_023334803.1^Q:276-1337,H:308-659^32.8%ID^E:6.4e-45^.^.`XP_023334804.1^XP_023334804.1^Q:276-1337,H:298-649^32.8%ID^E:6.4e-45^.^.	XP_023321981.1^XP_023321981.1^Q:71-414,H:16-362^57.3%ID^E:7.3e-119^.^.`XP_021954208.1^XP_021954208.1^Q:70-402,H:198-532^33.7%ID^E:7e-45^.^.`XP_027210034.1^XP_027210034.1^Q:70-402,H:181-518^33.6%ID^E:9.1e-45^.^.`XP_021954207.1^XP_021954207.1^Q:70-402,H:198-535^33.7%ID^E:9.1e-45^.^.`XP_027210036.1^XP_027210036.1^Q:70-402,H:181-514^33.6%ID^E:1.2e-44^.^.	PF13833.6^EF-hand_8^EF-hand domain pair^241-284^E:0.0011	.	KEGG:xtr:100127574`KO:K22827	GO:0032592^cellular_component^integral component of mitochondrial membrane`GO:0005743^cellular_component^mitochondrial inner membrane`GO:0005758^cellular_component^mitochondrial intermembrane space`GO:1990246^cellular_component^uniplex complex`GO:0005509^molecular_function^calcium ion binding`GO:0070509^biological_process^calcium ion import`GO:0051560^biological_process^mitochondrial calcium ion homeostasis`GO:0006851^biological_process^mitochondrial calcium ion transmembrane transport`GO:0051561^biological_process^positive regulation of mitochondrial calcium ion concentration	GO:0032592^cellular_component^integral component of mitochondrial membrane`GO:0005743^cellular_component^mitochondrial inner membrane`GO:0005758^cellular_component^mitochondrial intermembrane space`GO:1990246^cellular_component^uniplex complex`GO:0005509^molecular_function^calcium ion binding`GO:0070509^biological_process^calcium ion import`GO:0051560^biological_process^mitochondrial calcium ion homeostasis`GO:0006851^biological_process^mitochondrial calcium ion transmembrane transport`GO:0051561^biological_process^positive regulation of mitochondrial calcium ion concentration	GO:0005509^molecular_function^calcium ion binding
Cluster-14873.500	-2.55885	0.958429	-5.26694	1.5e-05	0.000287694	3.02294	midnightblue	contig104336.1	CSK_MOUSE^CSK_MOUSE^Q:687-1367,H:239-443^39.207%ID^E:2.55e-43^RecName: Full=Tyrosine-protein kinase CSK	CSK_MOUSE^CSK_MOUSE^Q:1-226,H:240-443^38.938%ID^E:1.26e-45^RecName: Full=Tyrosine-protein kinase CSK	XP_023344023.1^XP_023344023.1^Q:684-1346,H:261-469^39.8%ID^E:3.7e-37^.^.`XP_023344030.1^XP_023344030.1^Q:684-1346,H:183-391^39.8%ID^E:3.7e-37^.^.`XP_020659477.1^XP_020659477.1^Q:687-1364,H:270-473^41.2%ID^E:4.9e-37^.^.`XP_003228817.2^XP_003228817.2^Q:687-1364,H:283-486^40.3%ID^E:1.9e-36^.^.`XP_026545556.1^XP_026545556.1^Q:687-1364,H:204-407^39.8%ID^E:1.9e-36^.^.	XP_020659477.1^XP_020659477.1^Q:1-225,H:271-473^40.9%ID^E:5.2e-37^.^.`XP_023344023.1^XP_023344023.1^Q:4-219,H:266-469^40.3%ID^E:5.2e-37^.^.`XP_023344030.1^XP_023344030.1^Q:4-219,H:188-391^40.3%ID^E:5.2e-37^.^.`XP_003228817.2^XP_003228817.2^Q:1-225,H:284-486^40%ID^E:2e-36^.^.`XP_008120791.1^XP_008120791.1^Q:1-225,H:240-442^40%ID^E:2e-36^.^.	PF07714.17^Pkinase_Tyr^Protein tyrosine kinase^1-223^E:4.9e-60`PF00069.25^Pkinase^Protein kinase domain^3-219^E:3.8e-34	COG0515^Serine Threonine protein kinase	KEGG:mmu:12988`KO:K05728	GO:0005911^cellular_component^cell-cell junction`GO:0005737^cellular_component^cytoplasm`GO:0045121^cellular_component^membrane raft`GO:0005886^cellular_component^plasma membrane`GO:0005524^molecular_function^ATP binding`GO:0042802^molecular_function^identical protein binding`GO:0046872^molecular_function^metal ion binding`GO:0004715^molecular_function^non-membrane spanning protein tyrosine kinase activity`GO:0070064^molecular_function^proline-rich region binding`GO:0034236^molecular_function^protein kinase A catalytic subunit binding`GO:0019903^molecular_function^protein phosphatase binding`GO:0004713^molecular_function^protein tyrosine kinase activity`GO:0016740^molecular_function^transferase activity`GO:0002250^biological_process^adaptive immune response`GO:0034332^biological_process^adherens junction organization`GO:0007420^biological_process^brain development`GO:0071375^biological_process^cellular response to peptide hormone stimulus`GO:0035556^biological_process^intracellular signal transduction`GO:0045779^biological_process^negative regulation of bone resorption`GO:0008285^biological_process^negative regulation of cell population proliferation`GO:0070373^biological_process^negative regulation of ERK1 and ERK2 cascade`GO:0042997^biological_process^negative regulation of Golgi to plasma membrane protein transport`GO:0032715^biological_process^negative regulation of interleukin-6 production`GO:0033673^biological_process^negative regulation of kinase activity`GO:0010989^biological_process^negative regulation of low-density lipoprotein particle clearance`GO:0050765^biological_process^negative regulation of phagocytosis`GO:0048709^biological_process^oligodendrocyte differentiation`GO:0043406^biological_process^positive regulation of MAP kinase activity`GO:0046777^biological_process^protein autophosphorylation`GO:0006468^biological_process^protein phosphorylation`GO:0060368^biological_process^regulation of Fc receptor mediated stimulatory signaling pathway`GO:0050863^biological_process^regulation of T cell activation	GO:0005911^cellular_component^cell-cell junction`GO:0005737^cellular_component^cytoplasm`GO:0045121^cellular_component^membrane raft`GO:0005886^cellular_component^plasma membrane`GO:0005524^molecular_function^ATP binding`GO:0042802^molecular_function^identical protein binding`GO:0046872^molecular_function^metal ion binding`GO:0004715^molecular_function^non-membrane spanning protein tyrosine kinase activity`GO:0070064^molecular_function^proline-rich region binding`GO:0034236^molecular_function^protein kinase A catalytic subunit binding`GO:0019903^molecular_function^protein phosphatase binding`GO:0004713^molecular_function^protein tyrosine kinase activity`GO:0016740^molecular_function^transferase activity`GO:0002250^biological_process^adaptive immune response`GO:0034332^biological_process^adherens junction organization`GO:0007420^biological_process^brain development`GO:0071375^biological_process^cellular response to peptide hormone stimulus`GO:0035556^biological_process^intracellular signal transduction`GO:0045779^biological_process^negative regulation of bone resorption`GO:0008285^biological_process^negative regulation of cell population proliferation`GO:0070373^biological_process^negative regulation of ERK1 and ERK2 cascade`GO:0042997^biological_process^negative regulation of Golgi to plasma membrane protein transport`GO:0032715^biological_process^negative regulation of interleukin-6 production`GO:0033673^biological_process^negative regulation of kinase activity`GO:0010989^biological_process^negative regulation of low-density lipoprotein particle clearance`GO:0050765^biological_process^negative regulation of phagocytosis`GO:0048709^biological_process^oligodendrocyte differentiation`GO:0043406^biological_process^positive regulation of MAP kinase activity`GO:0046777^biological_process^protein autophosphorylation`GO:0006468^biological_process^protein phosphorylation`GO:0060368^biological_process^regulation of Fc receptor mediated stimulatory signaling pathway`GO:0050863^biological_process^regulation of T cell activation	GO:0004672^molecular_function^protein kinase activity`GO:0006468^biological_process^protein phosphorylation`GO:0005524^molecular_function^ATP binding
Cluster-22364.0	-2.55133	-0.704802	-5.82036	3.44e-06	0.000102112	4.50703	yellow	contig165536.1	HSDL1_PONAB^HSDL1_PONAB^Q:63-944,H:25-322^32.441%ID^E:7.08e-51^RecName: Full=Inactive hydroxysteroid dehydrogenase-like protein 1	HSDL1_PONAB^HSDL1_PONAB^Q:9-302,H:25-322^32.667%ID^E:2.26e-51^RecName: Full=Inactive hydroxysteroid dehydrogenase-like protein 1	XP_002733500.1^XP_002733500.1^Q:60-935,H:24-313^40.3%ID^E:1.2e-48^.^.`XP_002604148.1^XP_002604148.1^Q:30-890,H:14-302^38.1%ID^E:2.6e-48^.^.`XP_027209485.1^XP_027209485.1^Q:63-962,H:26-320^40.7%ID^E:5.9e-48^.^.`WP_069134491.1^WP_069134491.1^Q:63-962,H:26-320^40.7%ID^E:5.9e-48^.^.`XP_019639352.1^XP_019639352.1^Q:30-878,H:14-296^37.9%ID^E:7.7e-48^.^.	XP_002733500.1^XP_002733500.1^Q:8-299,H:24-313^40.3%ID^E:1.8e-48^.^.`XP_002604148.1^XP_002604148.1^Q:2-284,H:18-302^38.7%ID^E:5.2e-48^.^.`XP_027209485.1^XP_027209485.1^Q:9-308,H:26-320^40.7%ID^E:6.8e-48^.^.`WP_069134491.1^WP_069134491.1^Q:9-308,H:26-320^40.7%ID^E:6.8e-48^.^.`XP_019639352.1^XP_019639352.1^Q:2-280,H:18-296^38.4%ID^E:1.2e-47^.^.	PF00106.25^adh_short^short chain dehydrogenase^55-244^E:1.3e-46`PF08659.10^KR^KR domain^55-228^E:6.4e-10`PF13561.6^adh_short_C2^Enoyl-(Acyl carrier protein) reductase^58-247^E:2.4e-30	COG0300^Dehydrogenase	KEGG:pon:100173303	GO:0045111^cellular_component^intermediate filament cytoskeleton`GO:0005739^cellular_component^mitochondrion`GO:0055114^biological_process^oxidation-reduction process	GO:0045111^cellular_component^intermediate filament cytoskeleton`GO:0005739^cellular_component^mitochondrion`GO:0055114^biological_process^oxidation-reduction process	.
Cluster-17645.0	-2.54608	-3.81946	-3.05295	0.00505359	0.0249851	-2.22125	grey	contig270082.1	.	.	.	.	.	.	.	.	.	.
Cluster-14873.7570	-2.54081	-2.85663	-2.86297	0.00802942	0.0358912	-2.6679	yellow	contig195398.1	.	.	.	.	.	.	.	.	.	.
Cluster-15130.0	-2.53336	1.15482	-4.00873	0.000434226	0.00359472	-0.249158	pink	contig276088.1	.	.	.	.	.	.	.	.	.	.
Cluster-8804.0	-2.53015	-2.5947	-3.31825	0.00260404	0.0149191	-1.65703	green	contig495242.1	GUN12_ARATH^GUN12_ARATH^Q:2-220,H:410-490^51.852%ID^E:1.39e-13^RecName: Full=Endoglucanase 12	.	ODM95900.1^ODM95900.1^Q:2-232,H:376-452^64.9%ID^E:1.2e-22^.^.`XP_023323459.1^XP_023323459.1^Q:2-232,H:748-824^64.9%ID^E:1e-21^.^.`XP_013066281.1^XP_013066281.1^Q:8-220,H:374-444^69%ID^E:1.8e-21^.^.`XP_002735750.1^XP_002735750.1^Q:2-214,H:368-438^67.6%ID^E:3e-21^.^.`ODM94862.1^ODM94862.1^Q:2-223,H:382-455^64.9%ID^E:5.2e-21^.^.	.	.	ENOG410XPC9^hydrolase family	KEGG:ath:AT2G44540`KO:K01179	GO:0005576^cellular_component^extracellular region`GO:0008810^molecular_function^cellulase activity`GO:0071555^biological_process^cell wall organization`GO:0030245^biological_process^cellulose catabolic process	.	.
Cluster-14873.20458	-2.52781	-3.60587	-3.17264	0.00375528	0.0198536	-1.9537	magenta	contig656691.1	.	.	.	.	.	.	.	.	.	.
Cluster-14873.31455	-2.52588	2.54939	-4.41627	0.000146814	0.00154687	0.599115	yellow	contig173799.1	.	CX7A2_MOUSE^CX7A2_MOUSE^Q:48-116,H:16-79^36.62%ID^E:9.4e-07^RecName: Full=Cytochrome c oxidase subunit 7A2, mitochondrial	XP_023326942.1^XP_023326942.1^Q:174-350,H:124-182^55.9%ID^E:2.5e-11^.^.`ALS05218.1^ALS05218.1^Q:99-350,H:1-87^40.4%ID^E:3.4e-08^.^.`ALS04788.1^ALS04788.1^Q:99-350,H:1-87^40.4%ID^E:4.4e-08^.^.`ALS05102.1^ALS05102.1^Q:144-350,H:14-87^44.6%ID^E:4.4e-08^.^.`XP_023324322.1^XP_023324322.1^Q:129-350,H:3-84^39%ID^E:3.7e-07^.^.	XP_023326942.1^XP_023326942.1^Q:58-116,H:124-182^55.9%ID^E:1.1e-11^.^.`ALS05218.1^ALS05218.1^Q:33-116,H:1-87^40.4%ID^E:1.2e-08^.^.`ALS04788.1^ALS04788.1^Q:33-116,H:1-87^40.4%ID^E:1.5e-08^.^.`ALS05102.1^ALS05102.1^Q:48-116,H:14-87^44.6%ID^E:2e-08^.^.`XP_023324322.1^XP_023324322.1^Q:43-116,H:3-84^39%ID^E:1.7e-07^.^.	.	ENOG41124EQ^cytochrome c oxidase subunit VIIa polypeptide 2 (liver)	KEGG:mmu:12866`KO:K02270	.	GO:0005743^cellular_component^mitochondrial inner membrane`GO:0005746^cellular_component^mitochondrial respirasome`GO:0005739^cellular_component^mitochondrion`GO:0004129^molecular_function^cytochrome-c oxidase activity`GO:0097250^biological_process^mitochondrial respirasome assembly`GO:0002082^biological_process^regulation of oxidative phosphorylation	.
Cluster-14873.57142	-2.51694	1.75899	-4.15309	0.000296172	0.00265591	0.0309842	midnightblue	contig111387.1	.	.	XP_023325470.1^XP_023325470.1^Q:263-871,H:427-629^55.7%ID^E:5.7e-51^.^.`AID52839.1^AID52839.1^Q:191-883,H:341-579^41.2%ID^E:1.9e-38^.^.`AID52840.1^AID52840.1^Q:179-871,H:269-502^35.5%ID^E:8.8e-28^.^.`AID52837.1^AID52837.1^Q:215-913,H:184-416^28.6%ID^E:9.5e-14^.^.	XP_023325470.1^XP_023325470.1^Q:81-283,H:427-629^55.7%ID^E:3.9e-51^.^.`AID52839.1^AID52839.1^Q:57-287,H:341-579^41.2%ID^E:1.3e-38^.^.`AID52840.1^AID52840.1^Q:53-283,H:269-502^35.5%ID^E:6.1e-28^.^.`AID52837.1^AID52837.1^Q:65-297,H:184-416^28.6%ID^E:6.6e-14^.^.	.	.	.	.	.	.
Cluster-14873.24620	-2.51305	2.93636	-5.42657	9.79e-06	0.000212447	3.19406	yellow	contig104641.1	HIBCH_CHICK^HIBCH_CHICK^Q:107-1237,H:26-376^29.443%ID^E:4.49e-41^RecName: Full=3-hydroxyisobutyryl-CoA hydrolase, mitochondrial	HIBCH_CHICK^HIBCH_CHICK^Q:12-388,H:26-376^29.443%ID^E:5.98e-42^RecName: Full=3-hydroxyisobutyryl-CoA hydrolase, mitochondrial	XP_026231869.1^XP_026231869.1^Q:149-1240,H:31-374^30.1%ID^E:4.1e-36^.^.`XP_026231871.1^XP_026231871.1^Q:149-1240,H:31-374^30.1%ID^E:5.4e-36^.^.`XP_002736257.1^XP_002736257.1^Q:116-1237,H:20-373^28.4%ID^E:2.7e-35^.^.`VDD88400.1^VDD88400.1^Q:191-1237,H:20-349^28.8%ID^E:3.5e-35^.^.`XP_005464086.1^XP_005464086.1^Q:149-1240,H:31-374^28.7%ID^E:4.6e-35^.^.	XP_026231869.1^XP_026231869.1^Q:26-389,H:31-374^30.1%ID^E:3.4e-36^.^.`XP_026231871.1^XP_026231871.1^Q:26-389,H:31-374^30.1%ID^E:4.5e-36^.^.`XP_002736257.1^XP_002736257.1^Q:15-388,H:20-373^28.4%ID^E:1.7e-35^.^.`VDD88400.1^VDD88400.1^Q:40-388,H:20-349^28.8%ID^E:2.9e-35^.^.`XP_005464086.1^XP_005464086.1^Q:26-389,H:31-374^28.7%ID^E:3.8e-35^.^.	PF00378.20^ECH_1^Enoyl-CoA hydratase/isomerase^59-289^E:4.5e-13`PF16113.5^ECH_2^Enoyl-CoA hydratase/isomerase^63-411^E:6.4e-63	COG1024^Enoyl-CoA hydratase	KEGG:gga:423979`KO:K05605	GO:0005739^cellular_component^mitochondrion`GO:0003860^molecular_function^3-hydroxyisobutyryl-CoA hydrolase activity`GO:0006574^biological_process^valine catabolic process	GO:0005739^cellular_component^mitochondrion`GO:0003860^molecular_function^3-hydroxyisobutyryl-CoA hydrolase activity`GO:0006574^biological_process^valine catabolic process	GO:0003824^molecular_function^catalytic activity`GO:0003860^molecular_function^3-hydroxyisobutyryl-CoA hydrolase activity
Cluster-14873.46255	-2.51047	-1.87999	-3.1415	0.00405837	0.0210689	-2.09144	lightyellow	contig154853.1	KAPC3_DROME^KAPC3_DROME^Q:296-1066,H:327-583^62.646%ID^E:3.52e-119^RecName: Full=cAMP-dependent protein kinase catalytic subunit 3 {ECO:0000305}	KAPC3_DROME^KAPC3_DROME^Q:1-234,H:350-583^62.821%ID^E:1.68e-108^RecName: Full=cAMP-dependent protein kinase catalytic subunit 3 {ECO:0000305}	KDQ71472.1^KDQ71472.1^Q:296-1066,H:26-282^65.4%ID^E:7e-100^.^.`XP_021942066.1^XP_021942066.1^Q:296-1066,H:53-309^65.4%ID^E:7e-100^.^.`XP_011177612.1^XP_011177612.1^Q:296-1066,H:231-487^64.2%ID^E:2e-99^.^.`XP_004535521.1^XP_004535521.1^Q:296-1066,H:229-485^64.2%ID^E:2.6e-99^.^.`XP_014097086.1^XP_014097086.1^Q:296-1066,H:200-456^63.8%ID^E:3.5e-99^.^.	XP_027238272.1^XP_027238272.1^Q:1-234,H:49-282^65.4%ID^E:2.5e-92^.^.`XP_023330907.1^XP_023330907.1^Q:1-234,H:116-349^67.1%ID^E:2.5e-92^.^.`XP_018785054.1^XP_018785054.1^Q:1-234,H:245-478^65%ID^E:8.1e-91^.^.`XP_011177612.1^XP_011177612.1^Q:1-234,H:254-487^65%ID^E:1.1e-90^.^.`XP_004535521.1^XP_004535521.1^Q:1-234,H:252-485^65%ID^E:1.4e-90^.^.	PF07714.17^Pkinase_Tyr^Protein tyrosine kinase^3-162^E:7.9e-22`PF00069.25^Pkinase^Protein kinase domain^4-179^E:7.4e-48`PF14531.6^Kinase-like^Kinase-like^30-145^E:7.8e-06	ENOG410XPQQ^CAMP-dependent protein kinase, catalytic subunit	KEGG:dme:Dmel_CG6117`KO:K19584	GO:0005952^cellular_component^cAMP-dependent protein kinase complex`GO:0005524^molecular_function^ATP binding`GO:0004691^molecular_function^cAMP-dependent protein kinase activity`GO:0007476^biological_process^imaginal disc-derived wing morphogenesis`GO:0018105^biological_process^peptidyl-serine phosphorylation`GO:0006468^biological_process^protein phosphorylation`GO:0007165^biological_process^signal transduction	GO:0005952^cellular_component^cAMP-dependent protein kinase complex`GO:0005524^molecular_function^ATP binding`GO:0004691^molecular_function^cAMP-dependent protein kinase activity`GO:0007476^biological_process^imaginal disc-derived wing morphogenesis`GO:0018105^biological_process^peptidyl-serine phosphorylation`GO:0006468^biological_process^protein phosphorylation`GO:0007165^biological_process^signal transduction	GO:0004672^molecular_function^protein kinase activity`GO:0006468^biological_process^protein phosphorylation`GO:0005524^molecular_function^ATP binding
Cluster-14873.19592	-2.50617	-3.0843	-2.80279	0.00927625	0.0401526	-2.77956	pink	contig445054.1	MLC1_DROVI^MLC1_DROVI^Q:67-363,H:4-101^43.434%ID^E:1.51e-23^RecName: Full=Myosin light chain alkali	MLC1_DROVI^MLC1_DROVI^Q:6-104,H:4-101^43.434%ID^E:8.33e-24^RecName: Full=Myosin light chain alkali	XP_023341480.1^XP_023341480.1^Q:52-366,H:1-105^83.8%ID^E:1e-44^.^.`AGT28472.1^AGT28472.1^Q:52-366,H:1-105^81%ID^E:4.3e-43^.^.`ACO13186.1^ACO13186.1^Q:64-363,H:12-111^63%ID^E:4.2e-30^.^.`ACO15084.1^ACO15084.1^Q:64-363,H:12-111^63%ID^E:5.4e-30^.^.`XP_002426264.1^XP_002426264.1^Q:40-366,H:23-129^49.5%ID^E:2.9e-23^.^.	XP_023341480.1^XP_023341480.1^Q:1-105,H:1-105^83.8%ID^E:1.1e-44^.^.`AGT28472.1^AGT28472.1^Q:1-105,H:1-105^81%ID^E:4.8e-43^.^.`ACO13186.1^ACO13186.1^Q:5-104,H:12-111^63%ID^E:4.7e-30^.^.`ACO15084.1^ACO15084.1^Q:5-104,H:12-111^63%ID^E:6.1e-30^.^.`XP_023934861.1^XP_023934861.1^Q:6-105,H:4-103^52%ID^E:5.5e-23^.^.	PF13202.6^EF-hand_5^EF hand^17-31^E:0.0082	ENOG4111WV2^myosin alkali light chain 1	KEGG:dvi:Dvir_GJ10688	GO:0005859^cellular_component^muscle myosin complex`GO:0005509^molecular_function^calcium ion binding`GO:0007498^biological_process^mesoderm development	GO:0005859^cellular_component^muscle myosin complex`GO:0005509^molecular_function^calcium ion binding`GO:0007498^biological_process^mesoderm development	GO:0005509^molecular_function^calcium ion binding
Cluster-14873.69031	-2.50588	-2.09499	-4.98508	3.19e-05	0.000495875	2.41536	black	contig236773.1	SECG_DICDI^SECG_DICDI^Q:54-428,H:54-172^31.2%ID^E:1.23e-07^RecName: Full=Ankyrin repeat, PH and SEC7 domain containing protein secG	SECG_DICDI^SECG_DICDI^Q:18-142,H:54-172^31.2%ID^E:3.31e-08^RecName: Full=Ankyrin repeat, PH and SEC7 domain containing protein secG	XP_017551154.1^XP_017551154.1^Q:3-437,H:114-260^32.9%ID^E:1.7e-07^.^.`XP_007255552.2^XP_007255552.2^Q:78-437,H:143-263^34.1%ID^E:4.8e-07^.^.	XP_017551154.1^XP_017551154.1^Q:1-145,H:114-260^32.9%ID^E:9.5e-08^.^.`XP_007255552.2^XP_007255552.2^Q:26-145,H:143-263^34.1%ID^E:2.8e-07^.^.`XP_027022054.1^XP_027022054.1^Q:1-145,H:117-263^29.8%ID^E:6.8e-06^.^.`RXM99914.1^RXM99914.1^Q:1-138,H:123-258^32.2%ID^E:8.9e-06^.^.`XP_017312040.1^XP_017312040.1^Q:26-145,H:148-268^31.2%ID^E:8.9e-06^.^.	PF00023.30^Ank^Ankyrin repeat^1-23^E:0.0015`PF13637.6^Ank_4^Ankyrin repeats (many copies)^1-49^E:7.3e-05`PF13606.6^Ank_3^Ankyrin repeat^1-20^E:0.0019`PF12796.7^Ank_2^Ankyrin repeats (3 copies)^62-124^E:1.6e-06	COG0666^Ankyrin Repeat`COG5307^and Sec7 domain	KEGG:ddi:DDB_G0287459`KO:K18441	GO:0005829^cellular_component^cytosol`GO:0005764^cellular_component^lysosome`GO:0005086^molecular_function^ARF guanyl-nucleotide exchange factor activity`GO:0030036^biological_process^actin cytoskeleton organization`GO:0031589^biological_process^cell-substrate adhesion`GO:0006935^biological_process^chemotaxis`GO:0043327^biological_process^chemotaxis to cAMP`GO:0031154^biological_process^culmination involved in sorocarp development`GO:0032012^biological_process^regulation of ARF protein signal transduction	GO:0005829^cellular_component^cytosol`GO:0005764^cellular_component^lysosome`GO:0005086^molecular_function^ARF guanyl-nucleotide exchange factor activity`GO:0030036^biological_process^actin cytoskeleton organization`GO:0031589^biological_process^cell-substrate adhesion`GO:0006935^biological_process^chemotaxis`GO:0043327^biological_process^chemotaxis to cAMP`GO:0031154^biological_process^culmination involved in sorocarp development`GO:0032012^biological_process^regulation of ARF protein signal transduction	GO:0005515^molecular_function^protein binding
Cluster-14873.4763	-2.50437	1.50884	-3.0089	0.00563165	0.027161	-2.75155	midnightblue	contig26438.1	YDJ1_CAEEL^YDJ1_CAEEL^Q:1059-1889,H:5-308^30.844%ID^E:3.17e-46^RecName: Full=Uncharacterized protein ZK1073.1	YDJ1_CAEEL^YDJ1_CAEEL^Q:232-510,H:3-308^30.645%ID^E:9.42e-47^RecName: Full=Uncharacterized protein ZK1073.1	XP_021960836.1^XP_021960836.1^Q:1026-1883,H:6-336^36.3%ID^E:5.9e-47^.^.`WP_069134473.1^WP_069134473.1^Q:1104-1943,H:18-332^35.3%ID^E:1e-46^.^.`XP_015523346.1^XP_015523346.1^Q:1053-1919,H:6-330^34.7%ID^E:2.2e-46^.^.`XP_027217676.1^XP_027217676.1^Q:1104-1880,H:18-311^36.5%ID^E:2.9e-46^.^.`XP_015523345.1^XP_015523345.1^Q:1053-1919,H:6-334^33.9%ID^E:2.9e-46^.^.	XP_021960836.1^XP_021960836.1^Q:223-508,H:6-336^36.3%ID^E:5e-47^.^.`WP_069134473.1^WP_069134473.1^Q:249-528,H:18-332^35.3%ID^E:8.5e-47^.^.`XP_015523346.1^XP_015523346.1^Q:232-520,H:6-330^34.7%ID^E:1.9e-46^.^.`XP_027217676.1^XP_027217676.1^Q:249-507,H:18-311^36.5%ID^E:2.5e-46^.^.`XP_015523345.1^XP_015523345.1^Q:232-520,H:6-334^33.9%ID^E:2.5e-46^.^.	PF03096.14^Ndr^Ndr family^76-225^E:1.2e-37`PF03096.14^Ndr^Ndr family^229-320^E:5.8e-17`PF03096.14^Ndr^Ndr family^362-511^E:1.2e-37`PF03096.14^Ndr^Ndr family^515-606^E:1.7e-16`PF03096.14^Ndr^Ndr family^655-801^E:2.8e-37`PF03096.14^Ndr^Ndr family^809-898^E:4.2e-16	ENOG410XSPF^NDRG family member	KEGG:cel:CELE_ZK1073.1	.	.	.
Cluster-15435.0	-2.50306	-3.24506	-3.02142	0.00546128	0.0265088	-2.31373	darkgrey	contig331829.1	.	.	XP_023346221.1^XP_023346221.1^Q:1-198,H:11-77^41.8%ID^E:8.2e-06^.^.	XP_023346221.1^XP_023346221.1^Q:1-66,H:11-77^41.8%ID^E:7.6e-06^.^.	PF13330.6^Mucin2_WxxW^Mucin-2 protein WxxW repeating region^64-163^E:0.0065	.	.	.	.	.
Cluster-14873.70633	-2.50228	1.40475	-5.39775	1.06e-05	0.000223792	3.31707	midnightblue	contig289013.1	.	.	.	.	.	.	.	.	.	.
Cluster-22771.1	-2.48894	-3.89626	-2.76024	0.0102657	0.0434719	-2.8526	green	contig452893.1	.	.	.	.	.	.	.	.	.	.
Cluster-14873.57143	-2.48458	-3.18616	-3.03575	0.00527228	0.0258061	-2.27252	blue	contig288402.1	NHR7_CAEEL^NHR7_CAEEL^Q:259-540,H:9-104^41.414%ID^E:5.15e-15^RecName: Full=Nuclear hormone receptor family member nhr-7	NHR7_CAEEL^NHR7_CAEEL^Q:41-134,H:9-104^41.414%ID^E:9.74e-17^RecName: Full=Nuclear hormone receptor family member nhr-7	XP_023325470.1^XP_023325470.1^Q:217-525,H:27-129^58.3%ID^E:1.6e-29^.^.`AID52839.1^AID52839.1^Q:229-525,H:78-176^49.5%ID^E:6.6e-23^.^.`AID52840.1^AID52840.1^Q:241-510,H:23-112^47.8%ID^E:1.6e-16^.^.`XP_023324670.1^XP_023324670.1^Q:259-528,H:41-132^47.8%ID^E:2.7e-16^.^.`AIY67763.1^AIY67763.1^Q:148-543,H:34-165^32.6%ID^E:3e-15^.^.	XP_023325470.1^XP_023325470.1^Q:27-129,H:27-129^58.3%ID^E:1e-29^.^.`AID52839.1^AID52839.1^Q:31-129,H:78-176^49.5%ID^E:4.3e-23^.^.`AID52840.1^AID52840.1^Q:35-124,H:23-112^47.8%ID^E:7.8e-17^.^.`XP_023324670.1^XP_023324670.1^Q:41-130,H:41-132^47.8%ID^E:1.7e-16^.^.`XP_023336689.1^XP_023336689.1^Q:17-127,H:160-271^37.5%ID^E:3.3e-15^.^.	PF00105.18^zf-C4^Zinc finger, C4 type (two domains)^40-110^E:6e-18	ENOG410XRZC^receptor	KEGG:cel:CELE_F54D1.4	GO:0005634^cellular_component^nucleus`GO:0090575^cellular_component^RNA polymerase II transcription factor complex`GO:0000981^molecular_function^DNA-binding transcription factor activity, RNA polymerase II-specific`GO:0098531^molecular_function^ligand-activated transcription factor activity`GO:0030374^molecular_function^nuclear receptor transcription coactivator activity`GO:0000977^molecular_function^RNA polymerase II regulatory region sequence-specific DNA binding`GO:0038023^molecular_function^signaling receptor activity`GO:0008134^molecular_function^transcription factor binding`GO:0000976^molecular_function^transcription regulatory region sequence-specific DNA binding`GO:0008270^molecular_function^zinc ion binding`GO:0030154^biological_process^cell differentiation`GO:0009755^biological_process^hormone-mediated signaling pathway`GO:0007275^biological_process^multicellular organism development`GO:0000122^biological_process^negative regulation of transcription by RNA polymerase II`GO:0045944^biological_process^positive regulation of transcription by RNA polymerase II`GO:0033993^biological_process^response to lipid	GO:0005634^cellular_component^nucleus`GO:0090575^cellular_component^RNA polymerase II transcription factor complex`GO:0000981^molecular_function^DNA-binding transcription factor activity, RNA polymerase II-specific`GO:0098531^molecular_function^ligand-activated transcription factor activity`GO:0030374^molecular_function^nuclear receptor transcription coactivator activity`GO:0000977^molecular_function^RNA polymerase II regulatory region sequence-specific DNA binding`GO:0038023^molecular_function^signaling receptor activity`GO:0008134^molecular_function^transcription factor binding`GO:0000976^molecular_function^transcription regulatory region sequence-specific DNA binding`GO:0008270^molecular_function^zinc ion binding`GO:0030154^biological_process^cell differentiation`GO:0009755^biological_process^hormone-mediated signaling pathway`GO:0007275^biological_process^multicellular organism development`GO:0000122^biological_process^negative regulation of transcription by RNA polymerase II`GO:0045944^biological_process^positive regulation of transcription by RNA polymerase II`GO:0033993^biological_process^response to lipid	GO:0003700^molecular_function^DNA-binding transcription factor activity`GO:0008270^molecular_function^zinc ion binding`GO:0043565^molecular_function^sequence-specific DNA binding`GO:0006355^biological_process^regulation of transcription, DNA-templated`GO:0005634^cellular_component^nucleus
Cluster-17089.0	-2.48218	-3.11286	-3.30117	0.00271904	0.0154283	-1.67619	green	contig389011.1	.	.	XP_005764983.1^XP_005764983.1^Q:137-376,H:1-81^39%ID^E:1.7e-06^.^.`XP_011020152.1^XP_011020152.1^Q:164-385,H:55-126^33.8%ID^E:3.9e-06^.^.	XP_005764983.1^XP_005764983.1^Q:30-109,H:1-81^39%ID^E:1e-06^.^.`XP_011020152.1^XP_011020152.1^Q:39-112,H:55-126^33.8%ID^E:2.3e-06^.^.	PF02298.17^Cu_bind_like^Plastocyanin-like domain^39-102^E:1.6e-05	.	.	.	.	GO:0009055^molecular_function^electron transfer activity
Cluster-14873.23397	-2.47473	0.628677	-2.86642	0.00796305	0.0356715	-2.92383	lightyellow	contig72375.1	FKB39_DROME^FKB39_DROME^Q:1347-1700,H:239-356^58.475%ID^E:2.16e-36^RecName: Full=39 kDa FK506-binding nuclear protein	FKB39_DROME^FKB39_DROME^Q:415-539,H:233-356^58.4%ID^E:1.2e-37^RecName: Full=39 kDa FK506-binding nuclear protein	XP_023327565.1^XP_023327565.1^Q:84-1700,H:1-434^46.9%ID^E:8.5e-60^.^.`ACO10974.1^ACO10974.1^Q:105-1700,H:5-380^31.3%ID^E:8.9e-41^.^.`ADD24248.1^ADD24248.1^Q:177-1703,H:2-359^30.1%ID^E:4.9e-39^.^.`XP_026282328.1^XP_026282328.1^Q:1356-1703,H:269-384^64.7%ID^E:9.5e-35^.^.`XP_002058502.1^XP_002058502.1^Q:1368-1700,H:248-358^64.9%ID^E:1.6e-34^.^.	XP_023327565.1^XP_023327565.1^Q:1-539,H:1-434^46.9%ID^E:5.9e-60^.^.`ACO10974.1^ACO10974.1^Q:8-539,H:5-380^31.3%ID^E:6.1e-41^.^.`ADD24248.1^ADD24248.1^Q:32-540,H:2-359^30.1%ID^E:2.6e-39^.^.`XP_026282328.1^XP_026282328.1^Q:425-540,H:269-384^64.7%ID^E:5e-35^.^.`XP_002058502.1^XP_002058502.1^Q:429-539,H:248-358^64.9%ID^E:1.1e-34^.^.	PF17800.1^NPL^Nucleoplasmin-like domain^8-97^E:1e-19`PF00254.28^FKBP_C^FKBP-type peptidyl-prolyl cis-trans isomerase^448-535^E:1.3e-28	COG0545^Peptidyl-prolyl cis-trans isomerase	KEGG:dme:Dmel_CG6226`KO:K14826	GO:0000792^cellular_component^heterochromatin`GO:0005634^cellular_component^nucleus`GO:0005528^molecular_function^FK506 binding`GO:0070594^molecular_function^juvenile hormone response element binding`GO:0003755^molecular_function^peptidyl-prolyl cis-trans isomerase activity`GO:0035626^biological_process^juvenile hormone mediated signaling pathway`GO:0010507^biological_process^negative regulation of autophagy`GO:0016242^biological_process^negative regulation of macroautophagy	GO:0000792^cellular_component^heterochromatin`GO:0005634^cellular_component^nucleus`GO:0005528^molecular_function^FK506 binding`GO:0070594^molecular_function^juvenile hormone response element binding`GO:0003755^molecular_function^peptidyl-prolyl cis-trans isomerase activity`GO:0035626^biological_process^juvenile hormone mediated signaling pathway`GO:0010507^biological_process^negative regulation of autophagy`GO:0016242^biological_process^negative regulation of macroautophagy	.
Cluster-14873.63023	-2.47349	-4.47456	-2.71209	0.0115044	0.0475791	-2.92688	grey	contig598139.1	.	.	.	.	.	.	.	.	.	.
Cluster-14873.32527	-2.47198	-0.790088	-4.3327	0.000183549	0.00182748	0.731615	yellow	contig153441.1	.	.	XP_023347887.1^XP_023347887.1^Q:2-517,H:269-416^30.7%ID^E:1.7e-08^.^.`XP_023337703.1^XP_023337703.1^Q:104-517,H:297-416^33.8%ID^E:4.8e-08^.^.`XP_023347888.1^XP_023347888.1^Q:2-1015,H:269-556^26.4%ID^E:3.4e-06^.^.	XP_023347887.1^XP_023347887.1^Q:1-172,H:269-416^30.7%ID^E:1.5e-08^.^.`XP_023337703.1^XP_023337703.1^Q:35-172,H:297-416^33.8%ID^E:4.3e-08^.^.`XP_023347888.1^XP_023347888.1^Q:1-338,H:269-556^26.4%ID^E:4e-06^.^.	.	.	.	.	.	.
Cluster-14873.36469	-2.46969	-2.83531	-3.25491	0.00305552	0.0169205	-1.79238	tan	contig155078.1	TFE3_HUMAN^TFE3_HUMAN^Q:83-871,H:171-445^38.811%ID^E:1.68e-42^RecName: Full=Transcription factor E3	TFE3_HUMAN^TFE3_HUMAN^Q:28-290,H:171-445^38.811%ID^E:6.45e-43^RecName: Full=Transcription factor E3	XP_003701473.2^XP_003701473.2^Q:50-1018,H:280-648^38.6%ID^E:1e-42^.^.`XP_012136371.1^XP_012136371.1^Q:50-1018,H:59-427^38.6%ID^E:1e-42^.^.`XP_012136372.1^XP_012136372.1^Q:50-1018,H:80-448^38.6%ID^E:1e-42^.^.`XP_012136373.1^XP_012136373.1^Q:50-1018,H:72-440^38.6%ID^E:1e-42^.^.`XP_012136374.1^XP_012136374.1^Q:50-1018,H:112-480^38.6%ID^E:1e-42^.^.	XP_003701473.2^XP_003701473.2^Q:17-339,H:280-648^38.6%ID^E:9.5e-43^.^.`XP_012136371.1^XP_012136371.1^Q:17-339,H:59-427^38.6%ID^E:9.5e-43^.^.`XP_012136372.1^XP_012136372.1^Q:17-339,H:80-448^38.6%ID^E:9.5e-43^.^.`XP_012136373.1^XP_012136373.1^Q:17-339,H:72-440^38.6%ID^E:9.5e-43^.^.`XP_012136374.1^XP_012136374.1^Q:17-339,H:112-480^38.6%ID^E:9.5e-43^.^.	PF15951.5^MITF_TFEB_C_3_N^MITF/TFEB/TFEC/TFE3 N-terminus^10-119^E:1.8e-15`PF00010.26^HLH^Helix-loop-helix DNA-binding domain^186-244^E:2.3e-14	ENOG410ZYYV^regulation of osteoclast differentiation	KEGG:hsa:7030`KO:K09105	GO:0005829^cellular_component^cytosol`GO:0000790^cellular_component^nuclear chromatin`GO:0005654^cellular_component^nucleoplasm`GO:0005634^cellular_component^nucleus`GO:0001228^molecular_function^DNA-binding transcription activator activity, RNA polymerase II-specific`GO:0003700^molecular_function^DNA-binding transcription factor activity`GO:0000981^molecular_function^DNA-binding transcription factor activity, RNA polymerase II-specific`GO:0046983^molecular_function^protein dimerization activity`GO:0000978^molecular_function^RNA polymerase II cis-regulatory region sequence-specific DNA binding`GO:0044212^molecular_function^transcription regulatory region DNA binding`GO:0002250^biological_process^adaptive immune response`GO:0006959^biological_process^humoral immune response`GO:0120163^biological_process^negative regulation of cold-induced thermogenesis`GO:0045785^biological_process^positive regulation of cell adhesion`GO:0045944^biological_process^positive regulation of transcription by RNA polymerase II`GO:0045893^biological_process^positive regulation of transcription, DNA-templated`GO:0045670^biological_process^regulation of osteoclast differentiation	GO:0005829^cellular_component^cytosol`GO:0000790^cellular_component^nuclear chromatin`GO:0005654^cellular_component^nucleoplasm`GO:0005634^cellular_component^nucleus`GO:0001228^molecular_function^DNA-binding transcription activator activity, RNA polymerase II-specific`GO:0003700^molecular_function^DNA-binding transcription factor activity`GO:0000981^molecular_function^DNA-binding transcription factor activity, RNA polymerase II-specific`GO:0046983^molecular_function^protein dimerization activity`GO:0000978^molecular_function^RNA polymerase II cis-regulatory region sequence-specific DNA binding`GO:0044212^molecular_function^transcription regulatory region DNA binding`GO:0002250^biological_process^adaptive immune response`GO:0006959^biological_process^humoral immune response`GO:0120163^biological_process^negative regulation of cold-induced thermogenesis`GO:0045785^biological_process^positive regulation of cell adhesion`GO:0045944^biological_process^positive regulation of transcription by RNA polymerase II`GO:0045893^biological_process^positive regulation of transcription, DNA-templated`GO:0045670^biological_process^regulation of osteoclast differentiation	GO:0046983^molecular_function^protein dimerization activity
Cluster-18780.0	-2.46908	-4.0436	-2.82042	0.00889323	0.0388874	-2.71928	grey	contig428178.1	.	.	.	.	.	.	.	.	.	.
Cluster-14873.34099	-2.46595	1.59657	-3.01445	0.00555556	0.0268919	-2.72869	lightyellow	contig112051.1	RD23B_HUMAN^RD23B_HUMAN^Q:63-323,H:1-91^35.165%ID^E:4.2e-09^RecName: Full=UV excision repair protein RAD23 homolog B	RD23B_HUMAN^RD23B_HUMAN^Q:1-87,H:1-91^35.165%ID^E:1.84e-09^RecName: Full=UV excision repair protein RAD23 homolog B	WP_114598530.1^WP_114598530.1^Q:63-1142,H:1-258^24%ID^E:2.8e-13^.^.`XP_011497881.1^XP_011497881.1^Q:63-1142,H:1-285^23.9%ID^E:4.7e-13^.^.`XP_022114367.1^XP_022114367.1^Q:63-1142,H:1-253^23.7%ID^E:1e-12^.^.`XP_023947253.1^XP_023947253.1^Q:63-1142,H:1-255^23.5%ID^E:1.4e-12^.^.`XP_014358378.1^XP_014358378.1^Q:63-1142,H:1-257^23.5%ID^E:4e-12^.^.	WP_114598530.1^WP_114598530.1^Q:1-360,H:1-258^24%ID^E:2.1e-13^.^.`XP_011497881.1^XP_011497881.1^Q:1-360,H:1-285^23.9%ID^E:4.7e-13^.^.`XP_022114367.1^XP_022114367.1^Q:1-360,H:1-253^23.7%ID^E:1.1e-12^.^.`XP_023947253.1^XP_023947253.1^Q:1-360,H:1-255^23.5%ID^E:1.1e-12^.^.`XP_013181989.1^XP_013181989.1^Q:1-352,H:1-249^23.7%ID^E:4e-12^.^.	PF00240.23^ubiquitin^Ubiquitin family^3-71^E:5.4e-08`PF00627.31^UBA^UBA/TS-N domain^247-278^E:3.9e-05`PF09280.11^XPC-binding^XPC-binding domain^298-353^E:5.2e-13	COG5272^ubiquitin	KEGG:hsa:5887`KO:K10839	GO:0005829^cellular_component^cytosol`GO:0005654^cellular_component^nucleoplasm`GO:0005634^cellular_component^nucleus`GO:0000502^cellular_component^proteasome complex`GO:0071942^cellular_component^XPC complex`GO:0003684^molecular_function^damaged DNA binding`GO:0031593^molecular_function^polyubiquitin modification-dependent protein binding`GO:0070628^molecular_function^proteasome binding`GO:0000978^molecular_function^RNA polymerase II cis-regulatory region sequence-specific DNA binding`GO:0003697^molecular_function^single-stranded DNA binding`GO:0043130^molecular_function^ubiquitin binding`GO:0098761^biological_process^cellular response to interleukin-7`GO:0048568^biological_process^embryonic organ development`GO:0070911^biological_process^global genome nucleotide-excision repair`GO:0006289^biological_process^nucleotide-excision repair`GO:0000715^biological_process^nucleotide-excision repair, DNA damage recognition`GO:0000717^biological_process^nucleotide-excision repair, DNA duplex unwinding`GO:0006294^biological_process^nucleotide-excision repair, preincision complex assembly`GO:0043161^biological_process^proteasome-mediated ubiquitin-dependent protein catabolic process`GO:0016579^biological_process^protein deubiquitination`GO:0006457^biological_process^protein folding`GO:0032434^biological_process^regulation of proteasomal ubiquitin-dependent protein catabolic process`GO:0007283^biological_process^spermatogenesis	GO:0005829^cellular_component^cytosol`GO:0005654^cellular_component^nucleoplasm`GO:0005634^cellular_component^nucleus`GO:0000502^cellular_component^proteasome complex`GO:0071942^cellular_component^XPC complex`GO:0003684^molecular_function^damaged DNA binding`GO:0031593^molecular_function^polyubiquitin modification-dependent protein binding`GO:0070628^molecular_function^proteasome binding`GO:0000978^molecular_function^RNA polymerase II cis-regulatory region sequence-specific DNA binding`GO:0003697^molecular_function^single-stranded DNA binding`GO:0043130^molecular_function^ubiquitin binding`GO:0098761^biological_process^cellular response to interleukin-7`GO:0048568^biological_process^embryonic organ development`GO:0070911^biological_process^global genome nucleotide-excision repair`GO:0006289^biological_process^nucleotide-excision repair`GO:0000715^biological_process^nucleotide-excision repair, DNA damage recognition`GO:0000717^biological_process^nucleotide-excision repair, DNA duplex unwinding`GO:0006294^biological_process^nucleotide-excision repair, preincision complex assembly`GO:0043161^biological_process^proteasome-mediated ubiquitin-dependent protein catabolic process`GO:0016579^biological_process^protein deubiquitination`GO:0006457^biological_process^protein folding`GO:0032434^biological_process^regulation of proteasomal ubiquitin-dependent protein catabolic process`GO:0007283^biological_process^spermatogenesis	GO:0005515^molecular_function^protein binding`GO:0003684^molecular_function^damaged DNA binding`GO:0006289^biological_process^nucleotide-excision repair`GO:0043161^biological_process^proteasome-mediated ubiquitin-dependent protein catabolic process
Cluster-14873.43408	-2.46434	-2.04953	-3.62572	0.00118424	0.00795957	-0.955043	yellow	contig231800.1	PA2G3_HUMAN^PA2G3_HUMAN^Q:272-619,H:148-262^47.414%ID^E:9.9e-31^RecName: Full=Group 3 secretory phospholipase A2	PA2G3_HUMAN^PA2G3_HUMAN^Q:79-194,H:148-262^47.414%ID^E:1.38e-31^RecName: Full=Group 3 secretory phospholipase A2	XP_023320574.1^XP_023320574.1^Q:185-670,H:40-202^59.5%ID^E:2.2e-55^.^.`KFB52347.1^KFB52347.1^Q:230-646,H:265-403^51.8%ID^E:5.4e-38^.^.`KZS16890.1^KZS16890.1^Q:275-670,H:378-509^52.3%ID^E:1.2e-37^.^.`XP_018568849.1^XP_018568849.1^Q:230-670,H:245-391^49.7%ID^E:2.7e-37^.^.`XP_018568846.1^XP_018568846.1^Q:275-670,H:186-317^53%ID^E:3.5e-37^.^.	XP_023320574.1^XP_023320574.1^Q:50-211,H:40-202^59.5%ID^E:2.2e-55^.^.`KFB52347.1^KFB52347.1^Q:65-203,H:265-403^51.8%ID^E:4.3e-38^.^.`KZS16890.1^KZS16890.1^Q:80-211,H:378-509^52.3%ID^E:9.5e-38^.^.`XP_018568849.1^XP_018568849.1^Q:65-211,H:245-391^49.7%ID^E:2.1e-37^.^.`XP_018568846.1^XP_018568846.1^Q:80-211,H:186-317^53%ID^E:2.8e-37^.^.	PF05826.12^Phospholip_A2_2^Phospholipase A2^84-178^E:2.2e-34	ENOG4111S6V^Phospholipase A2, group III	KEGG:hsa:50487`KO:K01047	GO:0005814^cellular_component^centriole`GO:0005576^cellular_component^extracellular region`GO:0005615^cellular_component^extracellular space`GO:0042629^cellular_component^mast cell granule`GO:0005886^cellular_component^plasma membrane`GO:0047498^molecular_function^calcium-dependent phospholipase A2 activity`GO:0046872^molecular_function^metal ion binding`GO:0102567^molecular_function^phospholipase A2 activity (consuming 1,2-dipalmitoylphosphatidylcholine)`GO:0102568^molecular_function^phospholipase A2 activity consuming 1,2-dioleoylphosphatidylethanolamine)`GO:0001675^biological_process^acrosome assembly`GO:0050482^biological_process^arachidonic acid secretion`GO:0060271^biological_process^cilium assembly`GO:0016042^biological_process^lipid catabolic process`GO:0019372^biological_process^lipoxygenase pathway`GO:0043303^biological_process^mast cell degranulation`GO:0036151^biological_process^phosphatidylcholine acyl-chain remodeling`GO:0036152^biological_process^phosphatidylethanolamine acyl-chain remodeling`GO:0036148^biological_process^phosphatidylglycerol acyl-chain remodeling`GO:0006644^biological_process^phospholipid metabolic process`GO:0007288^biological_process^sperm axoneme assembly	GO:0005814^cellular_component^centriole`GO:0005576^cellular_component^extracellular region`GO:0005615^cellular_component^extracellular space`GO:0042629^cellular_component^mast cell granule`GO:0005886^cellular_component^plasma membrane`GO:0047498^molecular_function^calcium-dependent phospholipase A2 activity`GO:0046872^molecular_function^metal ion binding`GO:0102567^molecular_function^phospholipase A2 activity (consuming 1,2-dipalmitoylphosphatidylcholine)`GO:0102568^molecular_function^phospholipase A2 activity consuming 1,2-dioleoylphosphatidylethanolamine)`GO:0001675^biological_process^acrosome assembly`GO:0050482^biological_process^arachidonic acid secretion`GO:0060271^biological_process^cilium assembly`GO:0016042^biological_process^lipid catabolic process`GO:0019372^biological_process^lipoxygenase pathway`GO:0043303^biological_process^mast cell degranulation`GO:0036151^biological_process^phosphatidylcholine acyl-chain remodeling`GO:0036152^biological_process^phosphatidylethanolamine acyl-chain remodeling`GO:0036148^biological_process^phosphatidylglycerol acyl-chain remodeling`GO:0006644^biological_process^phospholipid metabolic process`GO:0007288^biological_process^sperm axoneme assembly	GO:0004623^molecular_function^phospholipase A2 activity`GO:0006644^biological_process^phospholipid metabolic process`GO:0050482^biological_process^arachidonic acid secretion
Cluster-14873.58251	-2.45865	-2.82508	-2.69736	0.0119105	0.0488711	-3.01864	grey	contig634904.1	.	.	.	.	.	.	.	.	.	.
Cluster-23473.0	-2.4533	-2.11722	-3.96073	0.000492911	0.00398421	-0.13956	midnightblue	contig513713.1	CHMO_BETVU^CHMO_BETVU^Q:34-285,H:171-258^43.333%ID^E:4.88e-15^RecName: Full=Choline monooxygenase, chloroplastic	.	EFJ17750.1^EFJ17750.1^Q:19-258,H:122-199^52.5%ID^E:3.7e-16^.^.`XP_002981049.2^XP_002981049.2^Q:19-258,H:122-199^52.5%ID^E:3.7e-16^.^.`XP_024541860.1^XP_024541860.1^Q:19-258,H:122-199^52.5%ID^E:3.7e-16^.^.`EFJ16278.1^EFJ16278.1^Q:19-258,H:122-199^52.5%ID^E:4.8e-16^.^.`XP_019633636.1^XP_019633636.1^Q:31-258,H:116-188^55.3%ID^E:4.8e-16^.^.	.	.	.	.	GO:0009570^cellular_component^chloroplast stroma`GO:0051537^molecular_function^2 iron, 2 sulfur cluster binding`GO:0019133^molecular_function^choline monooxygenase activity`GO:0005506^molecular_function^iron ion binding`GO:0019285^biological_process^glycine betaine biosynthetic process from choline	.	.
Cluster-14873.22507	-2.45244	3.37204	-2.79436	0.00946517	0.040801	-3.49063	grey	contig128470.1	VIGLN_HUMAN^VIGLN_HUMAN^Q:1-849,H:956-1237^50.526%ID^E:7.1e-76^RecName: Full=Vigilin	VIGLN_CHICK^VIGLN_CHICK^Q:1-310,H:957-1270^49.689%ID^E:3.91e-93^RecName: Full=Vigilin	XP_023324937.1^XP_023324937.1^Q:1-933,H:943-1251^72%ID^E:3.4e-119^.^.`XP_013393954.1^XP_013393954.1^Q:1-933,H:960-1276^51.4%ID^E:3.3e-82^.^.`XP_009282501.1^XP_009282501.1^Q:1-930,H:955-1267^50.8%ID^E:1.7e-78^.^.`XP_009282499.1^XP_009282499.1^Q:1-930,H:966-1278^50.8%ID^E:1.7e-78^.^.`RLV88959.1^RLV88959.1^Q:1-930,H:969-1281^50.5%ID^E:2.2e-78^.^.	XP_023324937.1^XP_023324937.1^Q:1-311,H:943-1251^72%ID^E:4.2e-119^.^.`XP_013393954.1^XP_013393954.1^Q:1-311,H:960-1276^51.4%ID^E:4.1e-82^.^.`XP_009282501.1^XP_009282501.1^Q:1-310,H:955-1267^50.8%ID^E:2.1e-78^.^.`XP_009282499.1^XP_009282499.1^Q:1-310,H:966-1278^50.8%ID^E:2.1e-78^.^.`RLV88959.1^RLV88959.1^Q:1-310,H:969-1281^50.5%ID^E:2.8e-78^.^.	PF00013.29^KH_1^KH domain^19-76^E:4.7e-11`PF00013.29^KH_1^KH domain^100-161^E:6.9e-14`PF00013.29^KH_1^KH domain^173-233^E:3.1e-12	ENOG410XQFV^High density lipoprotein binding protein	KEGG:hsa:3069	GO:0005829^cellular_component^cytosol`GO:0034364^cellular_component^high-density lipoprotein particle`GO:0005634^cellular_component^nucleus`GO:0005886^cellular_component^plasma membrane`GO:0045296^molecular_function^cadherin binding`GO:0008289^molecular_function^lipid binding`GO:0003723^molecular_function^RNA binding`GO:0008203^biological_process^cholesterol metabolic process`GO:0034384^biological_process^high-density lipoprotein particle clearance`GO:0006869^biological_process^lipid transport	GO:0005737^cellular_component^cytoplasm`GO:0003723^molecular_function^RNA binding	GO:0003723^molecular_function^RNA binding
Cluster-14873.3625	-2.43128	-0.28188	-4.0894	0.000350722	0.00302577	0.0874322	lightyellow	contig135091.1	.	.	XP_023337798.1^XP_023337798.1^Q:253-1020,H:338-794^27.6%ID^E:4.6e-20^.^.`XP_023330553.1^XP_023330553.1^Q:154-501,H:1470-1579^42.2%ID^E:7.6e-07^.^.`XP_023330552.1^XP_023330552.1^Q:154-501,H:1471-1580^42.2%ID^E:7.6e-07^.^.	XP_023337798.1^XP_023337798.1^Q:36-291,H:338-794^27.6%ID^E:5.5e-20^.^.`XP_023330553.1^XP_023330553.1^Q:3-118,H:1470-1579^42.2%ID^E:9.1e-07^.^.`XP_023330552.1^XP_023330552.1^Q:3-118,H:1471-1580^42.2%ID^E:9.1e-07^.^.	.	.	.	.	.	.
Cluster-14873.3527	-2.42591	-0.953013	-3.17778	0.00370745	0.0196516	-2.08664	blue	contig102777.1	Y045_METMA^Y045_METMA^Q:453-1283,H:74-351^35.943%ID^E:1.11e-30^RecName: Full=Putative ankyrin repeat protein MM_0045;^Archaea; Euryarchaeota; Stenosarchaea group; Methanomicrobia; Methanosarcinales; Methanosarcinaceae; Methanosarcina`ANK2_HUMAN^ANK2_HUMAN^Q:327-1262,H:298-597^31.111%ID^E:1.31e-26^RecName: Full=Ankyrin-2	Y045_METMA^Y045_METMA^Q:145-421,H:74-351^35.943%ID^E:2.1e-31^RecName: Full=Putative ankyrin repeat protein MM_0045;^Archaea; Euryarchaeota; Stenosarchaea group; Methanomicrobia; Methanosarcinales; Methanosarcinaceae; Methanosarcina`ANR17_HUMAN^ANR17_HUMAN^Q:103-401,H:1115-1417^32.792%ID^E:2.81e-28^RecName: Full=Ankyrin repeat domain-containing protein 17	PFX19576.1^PFX19576.1^Q:288-1283,H:273-633^25%ID^E:9e-15^.^.`XP_022800163.1^XP_022800163.1^Q:288-1283,H:84-444^25%ID^E:9e-15^.^.`KKT23376.1^KKT23376.1^Q:630-1286,H:66-288^29.3%ID^E:1.5e-14^.^.`RSL72419.1^RSL72419.1^Q:663-1283,H:1108-1327^31.5%ID^E:4.5e-14^.^.`OQE44088.1^OQE44088.1^Q:603-1283,H:294-525^28.9%ID^E:4.5e-14^.^.	PFX19576.1^PFX19576.1^Q:90-421,H:273-633^25%ID^E:5.9e-15^.^.`XP_022800163.1^XP_022800163.1^Q:90-421,H:84-444^25%ID^E:5.9e-15^.^.`KKT23376.1^KKT23376.1^Q:204-422,H:66-288^29.3%ID^E:1.3e-14^.^.`RSL72419.1^RSL72419.1^Q:215-421,H:1108-1327^31.5%ID^E:2.9e-14^.^.`OQE44088.1^OQE44088.1^Q:195-421,H:294-525^28.9%ID^E:2.9e-14^.^.	PF12796.7^Ank_2^Ankyrin repeats (3 copies)^88-165^E:1.4e-08`PF12796.7^Ank_2^Ankyrin repeats (3 copies)^136-201^E:2e-06`PF12796.7^Ank_2^Ankyrin repeats (3 copies)^213-295^E:1.2e-12`PF13637.6^Ank_4^Ankyrin repeats (many copies)^236-285^E:1.6e-08`PF00023.30^Ank^Ankyrin repeat^267-296^E:0.001`PF13637.6^Ank_4^Ankyrin repeats (many copies)^305-355^E:7.2e-05`PF12796.7^Ank_2^Ankyrin repeats (3 copies)^341-421^E:2.5e-08	COG0666^Ankyrin Repeat	KEGG:mma:MM_0045	.	.	GO:0005515^molecular_function^protein binding
Cluster-14873.11189	-2.42587	0.457415	-3.55712	0.00141405	0.00914562	-1.27072	grey	contig227029.1	.	.	.	.	.	.	.	.	.	.
Cluster-14873.5943	-2.42228	-2.6189	-3.29883	0.00273518	0.0155002	-1.70049	pink	contig212336.1	IF2_DESHY^IF2_DESHY^Q:364-882,H:103-275^31.214%ID^E:5.59e-28^RecName: Full=Translation initiation factor IF-2 {ECO:0000255|HAMAP-Rule:MF_00100};^Bacteria; Firmicutes; Clostridia; Clostridiales; Peptococcaceae; Desulfitobacterium`PGCA_BOVIN^PGCA_BOVIN^Q:364-882,H:1196-1363^32.948%ID^E:9.94e-16^RecName: Full=Aggrecan core protein	IF2_DESHY^IF2_DESHY^Q:122-294,H:103-275^31.214%ID^E:2.22e-28^RecName: Full=Translation initiation factor IF-2 {ECO:0000255|HAMAP-Rule:MF_00100};^Bacteria; Firmicutes; Clostridia; Clostridiales; Peptococcaceae; Desulfitobacterium`PGCA_BOVIN^PGCA_BOVIN^Q:118-294,H:1201-1373^30.508%ID^E:6.71e-16^RecName: Full=Aggrecan core protein	.	.	.	COG0532^One of the essential components for the initiation of protein synthesis. Protects formylmethionyl-tRNA from spontaneous hydrolysis and promotes its binding to the 30S ribosomal subunits. Also involved in the hydrolysis of GTP during the formation of the 70S ribosomal complex (By similarity)`COG1187^pseudouridine synthase activity	KEGG:dsy:DSY2517`KO:K02519	GO:0005737^cellular_component^cytoplasm`GO:0005525^molecular_function^GTP binding`GO:0003924^molecular_function^GTPase activity`GO:0003743^molecular_function^translation initiation factor activity	GO:0005737^cellular_component^cytoplasm`GO:0005525^molecular_function^GTP binding`GO:0003924^molecular_function^GTPase activity`GO:0003743^molecular_function^translation initiation factor activity	.
Cluster-14873.36660	-2.41997	-2.30914	-2.83153	0.00865956	0.0380715	-2.76141	grey	contig436259.1	.	.	.	.	.	.	.	.	.	.
Cluster-14873.30474	-2.41816	-2.1447	-2.92642	0.00688735	0.031815	-2.59361	magenta	contig75255.1	ZN300_HUMAN^ZN300_HUMAN^Q:924-1580,H:410-599^30.045%ID^E:5.01e-14^RecName: Full=Zinc finger protein 300	ZN502_HUMAN^ZN502_HUMAN^Q:287-517,H:232-433^29.185%ID^E:1.23e-15^RecName: Full=Zinc finger protein 502	.	.	PF00096.26^zf-C2H2^Zinc finger, C2H2 type^464-485^E:0.0031`PF13913.6^zf-C2HC_2^zinc-finger of a C2HC-type^465-483^E:0.18`PF13912.6^zf-C2H2_6^C2H2-type zinc finger^490-515^E:4.9e-05	COG5048^Zinc finger protein	KEGG:hsa:91392	GO:0016604^cellular_component^nuclear body`GO:0005730^cellular_component^nucleolus`GO:0005654^cellular_component^nucleoplasm`GO:0005634^cellular_component^nucleus`GO:0001228^molecular_function^DNA-binding transcription activator activity, RNA polymerase II-specific`GO:0046872^molecular_function^metal ion binding`GO:0043565^molecular_function^sequence-specific DNA binding`GO:0045944^biological_process^positive regulation of transcription by RNA polymerase II	GO:0005634^cellular_component^nucleus`GO:0003677^molecular_function^DNA binding`GO:0046872^molecular_function^metal ion binding`GO:0044794^biological_process^positive regulation by host of viral process`GO:0044791^biological_process^positive regulation by host of viral release from host cell	GO:0003676^molecular_function^nucleic acid binding
Cluster-14873.26570	-2.41704	2.58927	-5.30068	1.37e-05	0.000269931	2.90685	midnightblue	contig176558.1	MKNK2_XENTR^MKNK2_XENTR^Q:2-697,H:176-405^53.586%ID^E:6.69e-82^RecName: Full=MAP kinase-interacting serine/threonine-protein kinase 2	MKNK2_XENTR^MKNK2_XENTR^Q:1-232,H:176-405^53.586%ID^E:1.64e-84^RecName: Full=MAP kinase-interacting serine/threonine-protein kinase 2	AVN99021.1^AVN99021.1^Q:2-730,H:142-384^53.8%ID^E:3e-70^.^.`RZF38409.1^RZF38409.1^Q:2-697,H:177-419^55.5%ID^E:4e-70^.^.`ACY66411.1^ACY66411.1^Q:2-691,H:60-289^55.9%ID^E:2e-69^.^.`XP_018917799.1^XP_018917799.1^Q:2-697,H:159-393^55.8%ID^E:4.4e-69^.^.`XP_018917801.1^XP_018917801.1^Q:2-697,H:140-374^55.8%ID^E:4.4e-69^.^.	AVN99021.1^AVN99021.1^Q:1-243,H:142-384^53.8%ID^E:2.7e-70^.^.`RZF38409.1^RZF38409.1^Q:1-232,H:177-419^55.5%ID^E:3.6e-70^.^.`ACY66411.1^ACY66411.1^Q:1-230,H:60-289^55.9%ID^E:1.8e-69^.^.`XP_018917799.1^XP_018917799.1^Q:1-232,H:159-393^55.8%ID^E:3.9e-69^.^.`XP_018917801.1^XP_018917801.1^Q:1-232,H:140-374^55.8%ID^E:3.9e-69^.^.	PF00069.25^Pkinase^Protein kinase domain^1-194^E:3.6e-39`PF07714.17^Pkinase_Tyr^Protein tyrosine kinase^6-123^E:8e-14	ENOG410XQA9^protein kinase activity	KEGG:xtr:780232`KO:K04372	GO:0005737^cellular_component^cytoplasm`GO:0005634^cellular_component^nucleus`GO:0005524^molecular_function^ATP binding`GO:0009931^molecular_function^calcium-dependent protein serine/threonine kinase activity`GO:0005516^molecular_function^calmodulin binding`GO:0046872^molecular_function^metal ion binding`GO:0035556^biological_process^intracellular signal transduction`GO:0018105^biological_process^peptidyl-serine phosphorylation`GO:0046777^biological_process^protein autophosphorylation`GO:0006417^biological_process^regulation of translation	GO:0005737^cellular_component^cytoplasm`GO:0005634^cellular_component^nucleus`GO:0005524^molecular_function^ATP binding`GO:0009931^molecular_function^calcium-dependent protein serine/threonine kinase activity`GO:0005516^molecular_function^calmodulin binding`GO:0046872^molecular_function^metal ion binding`GO:0035556^biological_process^intracellular signal transduction`GO:0018105^biological_process^peptidyl-serine phosphorylation`GO:0046777^biological_process^protein autophosphorylation`GO:0006417^biological_process^regulation of translation	GO:0004672^molecular_function^protein kinase activity`GO:0005524^molecular_function^ATP binding`GO:0006468^biological_process^protein phosphorylation
Cluster-14873.34812	-2.41198	-1.00672	-3.47416	0.00175035	0.0108222	-1.37326	yellow	contig245964.1	.	.	XP_023344146.1^XP_023344146.1^Q:274-516,H:40-118^53.1%ID^E:1.1e-11^.^.`XP_023345835.1^XP_023345835.1^Q:259-501,H:28-107^48.1%ID^E:2e-10^.^.`ACO12089.1^ACO12089.1^Q:283-495,H:46-115^47.9%ID^E:2.2e-09^.^.`ACA62956.1^ACA62956.1^Q:271-492,H:48-120^45.9%ID^E:8.5e-09^.^.`ACO12888.1^ACO12888.1^Q:274-495,H:51-123^47.3%ID^E:8.5e-09^.^.	XP_023344146.1^XP_023344146.1^Q:61-141,H:40-118^53.1%ID^E:9.4e-12^.^.`XP_023345835.1^XP_023345835.1^Q:56-136,H:28-107^48.1%ID^E:1.8e-10^.^.`ACO12089.1^ACO12089.1^Q:64-134,H:46-115^47.9%ID^E:2e-09^.^.`ACA62956.1^ACA62956.1^Q:60-133,H:48-120^45.9%ID^E:7.5e-09^.^.`ACO12888.1^ACO12888.1^Q:61-134,H:51-123^47.3%ID^E:7.5e-09^.^.	PF00379.23^Chitin_bind_4^Insect cuticle protein^67-117^E:5.3e-05	.	.	.	.	GO:0042302^molecular_function^structural constituent of cuticle
Cluster-24076.0	-2.40559	-1.42497	-2.84562	0.0083717	0.0370384	-2.78195	NA	NA	NA	NA	NA	NA	NA	NA	NA	NA	NA	NA
Cluster-19419.0	-2.40249	0.681592	-4.30939	0.000195334	0.00191602	0.548293	yellow	contig191099.2	SET5_SCHPO^SET5_SCHPO^Q:94-642,H:9-172^28.261%ID^E:3.39e-15^RecName: Full=SET domain-containing protein 5	SET5_SCHPO^SET5_SCHPO^Q:16-198,H:9-172^28.261%ID^E:1.9e-15^RecName: Full=SET domain-containing protein 5	XP_023320423.1^XP_023320423.1^Q:109-717,H:12-224^38.5%ID^E:3.1e-34^.^.`XP_023330708.1^XP_023330708.1^Q:94-651,H:11-195^36%ID^E:1.4e-23^.^.`XP_023330711.1^XP_023330711.1^Q:109-651,H:16-195^34.2%ID^E:7.9e-22^.^.`XP_023330710.1^XP_023330710.1^Q:133-651,H:13-184^35.2%ID^E:4.4e-20^.^.`ELA34590.1^ELA34590.1^Q:85-675,H:331-519^34.2%ID^E:1.7e-19^.^.	XP_023320423.1^XP_023320423.1^Q:21-223,H:12-224^38.5%ID^E:2.9e-34^.^.`XP_023330708.1^XP_023330708.1^Q:16-201,H:11-195^36%ID^E:1.4e-23^.^.`XP_023330711.1^XP_023330711.1^Q:21-201,H:16-195^34.2%ID^E:7.5e-22^.^.`XP_023330710.1^XP_023330710.1^Q:29-201,H:13-184^35.2%ID^E:4.1e-20^.^.`ELA34590.1^ELA34590.1^Q:13-209,H:331-519^34.2%ID^E:1.6e-19^.^.	PF00856.28^SET^SET domain^25-164^E:1.3e-15	.	KEGG:spo:SPCC1739.05	GO:0005829^cellular_component^cytosol`GO:0000790^cellular_component^nuclear chromatin`GO:0005634^cellular_component^nucleus`GO:0018024^molecular_function^histone-lysine N-methyltransferase activity`GO:0016279^molecular_function^protein-lysine N-methyltransferase activity`GO:0034968^biological_process^histone lysine methylation	GO:0005829^cellular_component^cytosol`GO:0000790^cellular_component^nuclear chromatin`GO:0005634^cellular_component^nucleus`GO:0018024^molecular_function^histone-lysine N-methyltransferase activity`GO:0016279^molecular_function^protein-lysine N-methyltransferase activity`GO:0034968^biological_process^histone lysine methylation	GO:0005515^molecular_function^protein binding
Cluster-14873.60183	-2.40164	-3.35159	-2.75531	0.0103864	0.0438846	-2.87858	grey	contig240338.1	.	.	.	.	.	.	.	.	.	.
Cluster-14873.63911	-2.39949	-0.671143	-4.659	7.66e-05	0.000939142	1.55763	midnightblue	contig360162.1	.	.	.	.	.	.	.	.	.	.
Cluster-14873.33929	-2.39697	-2.58164	-3.031	0.00533428	0.0260471	-2.3086	pink	contig307574.1	.	.	.	.	.	.	.	.	.	.
Cluster-18165.6	-2.39551	-1.18139	-3.27495	0.00290507	0.016234	-1.82996	grey	contig418126.1	.	.	.	.	.	.	.	.	.	.
Cluster-14873.66990	-2.39393	2.40345	-5.32714	1.28e-05	0.000256017	3.01916	midnightblue	contig78090.1	ALDH2_MESAU^ALDH2_MESAU^Q:172-1593,H:27-500^75.949%ID^E:0^RecName: Full=Aldehyde dehydrogenase, mitochondrial	ALDH2_MESAU^ALDH2_MESAU^Q:1-422,H:79-500^75.829%ID^E:0^RecName: Full=Aldehyde dehydrogenase, mitochondrial	XP_023319927.1^XP_023319927.1^Q:73-1593,H:1-492^79.9%ID^E:2.4e-237^.^.`ALS04448.1^ALS04448.1^Q:73-1593,H:1-491^79.7%ID^E:1.5e-234^.^.`XP_014344083.1^XP_014344083.1^Q:157-1593,H:45-523^75.6%ID^E:4.6e-220^.^.`XP_007529015.1^XP_007529015.1^Q:157-1593,H:43-521^76.4%ID^E:2.3e-219^.^.`XP_009002916.2^XP_009002916.2^Q:157-1593,H:39-517^76.2%ID^E:6.6e-219^.^.	ALS04448.1^ALS04448.1^Q:1-422,H:71-491^84.6%ID^E:1.1e-207^.^.`XP_023319927.1^XP_023319927.1^Q:1-422,H:71-492^83.2%ID^E:7.3e-207^.^.`XP_023319928.1^XP_023319928.1^Q:1-422,H:1-422^83.2%ID^E:7.3e-207^.^.`XP_014344083.1^XP_014344083.1^Q:1-422,H:102-523^74.9%ID^E:1.7e-192^.^.`XP_007529015.1^XP_007529015.1^Q:1-422,H:100-521^76.3%ID^E:5e-192^.^.	PF00171.22^Aldedh^Aldehyde dehydrogenase family^1-413^E:3.4e-165	.	.	GO:0005759^cellular_component^mitochondrial matrix`GO:0004029^molecular_function^aldehyde dehydrogenase (NAD+) activity`GO:0043878^molecular_function^glyceraldehyde-3-phosphate dehydrogenase (NAD+) (non-phosphorylating) activity`GO:0051287^molecular_function^NAD binding`GO:0006068^biological_process^ethanol catabolic process	GO:0005759^cellular_component^mitochondrial matrix`GO:0004029^molecular_function^aldehyde dehydrogenase (NAD+) activity`GO:0043878^molecular_function^glyceraldehyde-3-phosphate dehydrogenase (NAD+) (non-phosphorylating) activity`GO:0051287^molecular_function^NAD binding`GO:0006068^biological_process^ethanol catabolic process	GO:0016491^molecular_function^oxidoreductase activity`GO:0055114^biological_process^oxidation-reduction process
Cluster-20908.0	-2.39344	-0.962447	-4.18005	0.000275688	0.00251547	0.355428	blue	contig10685.1	.	LRP2_RAT^LRP2_RAT^Q:26-259,H:3636-3836^28.926%ID^E:1.6e-07^RecName: Full=Low-density lipoprotein receptor-related protein 2	XP_023319458.1^XP_023319458.1^Q:190-3291,H:1344-2372^24.1%ID^E:5.3e-46^.^.`XP_023342502.1^XP_023342502.1^Q:79-3003,H:1407-2381^22.8%ID^E:2.5e-35^.^.`XP_023342501.1^XP_023342501.1^Q:79-3003,H:1411-2385^22.8%ID^E:2.5e-35^.^.	XP_023319458.1^XP_023319458.1^Q:64-1097,H:1344-2372^24.1%ID^E:5.2e-46^.^.`XP_023342502.1^XP_023342502.1^Q:27-1001,H:1407-2381^22.8%ID^E:2.4e-35^.^.`XP_023342501.1^XP_023342501.1^Q:27-1001,H:1411-2385^22.8%ID^E:2.4e-35^.^.	PF00057.18^Ldl_recept_a^Low-density lipoprotein receptor domain class A^27-62^E:3.6e-07`PF00057.18^Ldl_recept_a^Low-density lipoprotein receptor domain class A^222-256^E:3.5e-07	ENOG410XP34^beta-amyloid clearance	KEGG:rno:29216`KO:K06233	.	GO:0045177^cellular_component^apical part of cell`GO:0016324^cellular_component^apical plasma membrane`GO:0030424^cellular_component^axon`GO:0044295^cellular_component^axonal growth cone`GO:0005903^cellular_component^brush border`GO:0031526^cellular_component^brush border membrane`GO:0005623^cellular_component^cell`GO:0009986^cellular_component^cell surface`GO:0005905^cellular_component^clathrin-coated pit`GO:0005737^cellular_component^cytoplasm`GO:0030425^cellular_component^dendrite`GO:0030139^cellular_component^endocytic vesicle`GO:0005783^cellular_component^endoplasmic reticulum`GO:0005768^cellular_component^endosome`GO:0031904^cellular_component^endosome lumen`GO:0009897^cellular_component^external side of plasma membrane`GO:0005615^cellular_component^extracellular space`GO:0005794^cellular_component^Golgi apparatus`GO:0016021^cellular_component^integral component of membrane`GO:0016020^cellular_component^membrane`GO:0045121^cellular_component^membrane raft`GO:0005886^cellular_component^plasma membrane`GO:0032991^cellular_component^protein-containing complex`GO:0043235^cellular_component^receptor complex`GO:0005509^molecular_function^calcium ion binding`GO:0051087^molecular_function^chaperone binding`GO:0008144^molecular_function^drug binding`GO:0030492^molecular_function^hemoglobin binding`GO:0042562^molecular_function^hormone binding`GO:0031994^molecular_function^insulin-like growth factor I binding`GO:0050750^molecular_function^low-density lipoprotein particle receptor binding`GO:0030165^molecular_function^PDZ domain binding`GO:0140318^molecular_function^protein transporter activity`GO:0044877^molecular_function^protein-containing complex binding`GO:0017124^molecular_function^SH3 domain binding`GO:0038023^molecular_function^signaling receptor activity`GO:0035258^molecular_function^steroid hormone receptor binding`GO:0007568^biological_process^aging`GO:0097242^biological_process^amyloid-beta clearance`GO:0031100^biological_process^animal organ regeneration`GO:0035904^biological_process^aorta development`GO:0008283^biological_process^cell population proliferation`GO:0071363^biological_process^cellular response to growth factor stimulus`GO:0061642^biological_process^chemoattraction of axon`GO:0060982^biological_process^coronary artery morphogenesis`GO:0060976^biological_process^coronary vasculature development`GO:0020028^biological_process^endocytic hemoglobin import into cell`GO:0006897^biological_process^endocytosis`GO:0016197^biological_process^endosomal transport`GO:1904447^biological_process^folate import across plasma membrane`GO:0030900^biological_process^forebrain development`GO:0007507^biological_process^heart development`GO:0046879^biological_process^hormone secretion`GO:0008584^biological_process^male gonad development`GO:0030001^biological_process^metal ion transport`GO:0043066^biological_process^negative regulation of apoptotic process`GO:0030514^biological_process^negative regulation of BMP signaling pathway`GO:0010951^biological_process^negative regulation of endopeptidase activity`GO:0001843^biological_process^neural tube closure`GO:0140058^biological_process^neuron projection arborization`GO:0003148^biological_process^outflow tract septum morphogenesis`GO:0045807^biological_process^positive regulation of endocytosis`GO:0140077^biological_process^positive regulation of lipoprotein transport`GO:0050769^biological_process^positive regulation of neurogenesis`GO:0070447^biological_process^positive regulation of oligodendrocyte progenitor proliferation`GO:0051897^biological_process^positive regulation of protein kinase B signaling`GO:0061156^biological_process^pulmonary artery morphogenesis`GO:0006898^biological_process^receptor-mediated endocytosis`GO:0042493^biological_process^response to drug`GO:0044321^biological_process^response to leptin`GO:0032526^biological_process^response to retinoic acid`GO:0033280^biological_process^response to vitamin D`GO:0010165^biological_process^response to X-ray`GO:0003139^biological_process^secondary heart field specification`GO:0007605^biological_process^sensory perception of sound`GO:0045056^biological_process^transcytosis`GO:0060068^biological_process^vagina development`GO:0003223^biological_process^ventricular compact myocardium morphogenesis`GO:0003281^biological_process^ventricular septum development`GO:0006766^biological_process^vitamin metabolic process	GO:0005515^molecular_function^protein binding
Cluster-14873.38996	-2.38801	-1.47992	-3.55593	0.00141839	0.00916936	-1.14917	blue	contig535280.1	.	.	.	.	.	.	.	.	.	.
Cluster-22915.0	-2.38778	1.13954	-5.7006	4.72e-06	0.00012641	4.11602	midnightblue	contig130831.1	.	.	XP_023344626.1^XP_023344626.1^Q:12-242,H:1075-1157^44%ID^E:5e-06^.^.`XP_023344625.1^XP_023344625.1^Q:12-242,H:1092-1174^44%ID^E:5e-06^.^.	XP_023344626.1^XP_023344626.1^Q:4-80,H:1075-1157^44%ID^E:3.8e-06^.^.`XP_023344625.1^XP_023344625.1^Q:4-80,H:1092-1174^44%ID^E:3.8e-06^.^.	.	.	.	.	.	.
Cluster-14873.18128	-2.36963	-0.0458433	-4.02041	0.000421027	0.00350915	-0.117933	yellow	contig556689.1	.	.	.	.	.	.	.	.	.	.
Cluster-14873.8941	-2.36934	0.502474	-3.0596	0.00497151	0.0247013	-2.52152	blue	contig13847.1	STXA_SYNHO^STXA_SYNHO^Q:349-1743,H:8-480^26.132%ID^E:8.2e-35^RecName: Full=Stonustoxin subunit alpha {ECO:0000303|PubMed:8810331}	STXA_SYNHO^STXA_SYNHO^Q:117-581,H:8-480^26.132%ID^E:1.03e-34^RecName: Full=Stonustoxin subunit alpha {ECO:0000303|PubMed:8810331}	XP_007909567.1^XP_007909567.1^Q:355-2424,H:43-713^24%ID^E:3.4e-47^.^.`XP_026004927.1^XP_026004927.1^Q:355-2415,H:14-707^23.2%ID^E:1.5e-42^.^.`XP_026004928.1^XP_026004928.1^Q:355-2415,H:14-707^23.2%ID^E:1.5e-42^.^.`XP_026004931.1^XP_026004931.1^Q:355-2910,H:14-825^22.9%ID^E:7.3e-42^.^.`XP_007895419.1^XP_007895419.1^Q:355-2907,H:11-824^22.2%ID^E:1.6e-41^.^.	XP_007909567.1^XP_007909567.1^Q:119-808,H:43-713^24%ID^E:3.3e-47^.^.`XP_026004927.1^XP_026004927.1^Q:119-805,H:14-707^23.2%ID^E:1.4e-42^.^.`XP_026004928.1^XP_026004928.1^Q:119-805,H:14-707^23.2%ID^E:1.4e-42^.^.`XP_026004931.1^XP_026004931.1^Q:119-970,H:14-825^22.9%ID^E:7.1e-42^.^.`XP_007895419.1^XP_007895419.1^Q:119-969,H:11-824^22.2%ID^E:1.6e-41^.^.	PF18078.1^Thioredoxin_11^Thioredoxin-like SNTX domain^499-587^E:1.1e-05`PF00041.21^fn3^Fibronectin type III domain^732-809^E:3.1e-08`PF00041.21^fn3^Fibronectin type III domain^853-940^E:5.2e-14`PF03382.14^DUF285^Mycoplasma protein of unknown function, DUF285^972-1041^E:5.7e-05`PF00386.21^C1q^C1q domain^1056-1157^E:3.4e-05	.	.	GO:0005576^cellular_component^extracellular region`GO:0090729^molecular_function^toxin activity`GO:0044179^biological_process^hemolysis in other organism	GO:0005576^cellular_component^extracellular region`GO:0090729^molecular_function^toxin activity`GO:0044179^biological_process^hemolysis in other organism	GO:0005515^molecular_function^protein binding
Cluster-14873.45918	-2.36151	-0.408126	-4.98924	3.16e-05	0.000493337	2.38413	lightyellow	contig59306.1	MSTAA_DROME^MSTAA_DROME^Q:202-1071,H:57-354^28.435%ID^E:2.22e-20^RecName: Full=SET domain-containing protein SmydA-8, isoform A {ECO:0000305}	MSTAA_DROME^MSTAA_DROME^Q:68-357,H:57-354^28.435%ID^E:8.96e-21^RecName: Full=SET domain-containing protein SmydA-8, isoform A {ECO:0000305}	XP_023331997.1^XP_023331997.1^Q:268-1335,H:6-367^40.9%ID^E:5.9e-70^.^.`XP_023334833.1^XP_023334833.1^Q:7-1518,H:299-811^31.4%ID^E:4e-66^.^.`XP_023323790.1^XP_023323790.1^Q:91-1515,H:6-486^31%ID^E:8.8e-58^.^.`XP_023330630.1^XP_023330630.1^Q:91-1527,H:6-464^31.1%ID^E:8.3e-56^.^.`XP_023347435.1^XP_023347435.1^Q:91-1464,H:6-472^30.6%ID^E:8.3e-56^.^.	XP_023331997.1^XP_023331997.1^Q:90-445,H:6-367^40.9%ID^E:4.7e-70^.^.`XP_023334833.1^XP_023334833.1^Q:3-506,H:299-811^31.4%ID^E:3.2e-66^.^.`XP_023323790.1^XP_023323790.1^Q:31-505,H:6-486^31%ID^E:7e-58^.^.`XP_023330630.1^XP_023330630.1^Q:31-509,H:6-464^31.1%ID^E:6.6e-56^.^.`XP_023347435.1^XP_023347435.1^Q:31-488,H:6-472^30.6%ID^E:6.6e-56^.^.	PF00856.28^SET^SET domain^236-292^E:4.5e-07	COG2940^Histone-lysine N-methyltransferase	KEGG:dme:Dmel_CG33548	GO:0000790^cellular_component^nuclear chromatin`GO:0042826^molecular_function^histone deacetylase binding`GO:0008757^molecular_function^S-adenosylmethionine-dependent methyltransferase activity`GO:0034968^biological_process^histone lysine methylation`GO:0010629^biological_process^negative regulation of gene expression	GO:0000790^cellular_component^nuclear chromatin`GO:0042826^molecular_function^histone deacetylase binding`GO:0008757^molecular_function^S-adenosylmethionine-dependent methyltransferase activity`GO:0034968^biological_process^histone lysine methylation`GO:0010629^biological_process^negative regulation of gene expression	GO:0005515^molecular_function^protein binding
Cluster-14873.28236	-2.34926	0.730389	-3.1742	0.00374073	0.0197901	-2.24921	blue	contig249538.1	.	.	.	.	.	.	.	.	.	.
Cluster-23462.0	-2.3488	-3.06567	-3.22221	0.00331718	0.0180154	-1.86138	blue	contig34985.1	TMPS3_HUMAN^TMPS3_HUMAN^Q:1730-2434,H:237-450^28.395%ID^E:4.77e-14^RecName: Full=Transmembrane protease serine 3	TMPS3_MOUSE^TMPS3_MOUSE^Q:447-790,H:135-449^24.716%ID^E:5.44e-18^RecName: Full=Transmembrane protease serine 3	XP_023335892.1^XP_023335892.1^Q:689-2485,H:34-638^33%ID^E:5.7e-94^.^.`XP_023335890.1^XP_023335890.1^Q:689-2485,H:34-642^32.5%ID^E:4.8e-93^.^.`XP_023335893.1^XP_023335893.1^Q:689-2485,H:27-635^32.5%ID^E:4.8e-93^.^.`XP_023335873.1^XP_023335873.1^Q:689-2485,H:36-676^33%ID^E:8.2e-93^.^.`XP_023346957.1^XP_023346957.1^Q:623-2485,H:14-688^31.7%ID^E:1.4e-92^.^.	XP_023335892.1^XP_023335892.1^Q:209-807,H:34-638^33%ID^E:7.2e-94^.^.`XP_023335890.1^XP_023335890.1^Q:209-807,H:34-642^32.5%ID^E:6.1e-93^.^.`XP_023335893.1^XP_023335893.1^Q:209-807,H:27-635^32.5%ID^E:6.1e-93^.^.`XP_023335873.1^XP_023335873.1^Q:209-807,H:36-676^33%ID^E:1e-92^.^.`XP_023346957.1^XP_023346957.1^Q:187-807,H:14-688^31.7%ID^E:1.8e-92^.^.	PF01549.24^ShK^ShK domain-like^386-439^E:0.49`PF01549.24^ShK^ShK domain-like^443-478^E:1.5e-06`PF00089.26^Trypsin^Trypsin^579-805^E:7.5e-29	COG5640^protease	KEGG:mmu:140765`KO:K09634	GO:0005623^cellular_component^cell`GO:0005783^cellular_component^endoplasmic reticulum`GO:0005789^cellular_component^endoplasmic reticulum membrane`GO:0016021^cellular_component^integral component of membrane`GO:0043025^cellular_component^neuronal cell body`GO:0005044^molecular_function^scavenger receptor activity`GO:0004252^molecular_function^serine-type endopeptidase activity`GO:0017080^molecular_function^sodium channel regulator activity`GO:0006883^biological_process^cellular sodium ion homeostasis`GO:0006508^biological_process^proteolysis`GO:0007605^biological_process^sensory perception of sound	GO:0005623^cellular_component^cell`GO:0005783^cellular_component^endoplasmic reticulum`GO:0005789^cellular_component^endoplasmic reticulum membrane`GO:0016021^cellular_component^integral component of membrane`GO:0043025^cellular_component^neuronal cell body`GO:0005044^molecular_function^scavenger receptor activity`GO:0004252^molecular_function^serine-type endopeptidase activity`GO:0017080^molecular_function^sodium channel regulator activity`GO:0006883^biological_process^cellular sodium ion homeostasis`GO:0007605^biological_process^sensory perception of sound	GO:0004252^molecular_function^serine-type endopeptidase activity`GO:0006508^biological_process^proteolysis
Cluster-16489.0	-2.34588	-3.01443	-2.69342	0.0120214	0.0492061	-3.02492	black	contig41824.1	PLPL2_CAEEL^PLPL2_CAEEL^Q:9-776,H:11-266^43.359%ID^E:1.73e-63^RecName: Full=Patanin-like phospholipase domain-containing protein {ECO:0000250|UniProtKB:Q96AD5}	PLPL2_CAEEL^PLPL2_CAEEL^Q:3-258,H:11-266^43.359%ID^E:4.27e-68^RecName: Full=Patanin-like phospholipase domain-containing protein {ECO:0000250|UniProtKB:Q96AD5}	XP_023342586.1^XP_023342586.1^Q:9-1913,H:1-586^40.7%ID^E:6.2e-111^.^.`XP_026672777.1^XP_026672777.1^Q:9-2021,H:1-541^34.7%ID^E:2.2e-92^.^.`XP_028139412.1^XP_028139412.1^Q:9-1835,H:1-580^36.2%ID^E:4.9e-92^.^.`XP_017886957.1^XP_017886957.1^Q:9-2021,H:1-577^33.8%ID^E:4.2e-91^.^.`XP_020278982.1^XP_020278982.1^Q:9-1853,H:1-531^35%ID^E:1.8e-89^.^.	XP_023342586.1^XP_023342586.1^Q:3-311,H:1-315^53.7%ID^E:8.5e-91^.^.`XP_026672777.1^XP_026672777.1^Q:3-300,H:1-295^53.5%ID^E:6.1e-89^.^.`XP_017886957.1^XP_017886957.1^Q:3-300,H:1-295^53.5%ID^E:6.1e-89^.^.`XP_028173729.1^XP_028173729.1^Q:3-300,H:1-296^53.5%ID^E:7.9e-89^.^.`XP_011873846.1^XP_011873846.1^Q:3-300,H:1-295^52.5%ID^E:1e-88^.^.	PF01734.22^Patatin^Patatin-like phospholipase^5-169^E:6.8e-12	ENOG410XSQS^Patatin-like phospholipase domain containing	.	GO:0005737^cellular_component^cytoplasm`GO:0016021^cellular_component^integral component of membrane`GO:0005811^cellular_component^lipid droplet`GO:0016020^cellular_component^membrane`GO:0005886^cellular_component^plasma membrane`GO:0004806^molecular_function^triglyceride lipase activity`GO:0055088^biological_process^lipid homeostasis`GO:0019433^biological_process^triglyceride catabolic process	GO:0005737^cellular_component^cytoplasm`GO:0016021^cellular_component^integral component of membrane`GO:0005811^cellular_component^lipid droplet`GO:0016020^cellular_component^membrane`GO:0005886^cellular_component^plasma membrane`GO:0004806^molecular_function^triglyceride lipase activity`GO:0055088^biological_process^lipid homeostasis`GO:0019433^biological_process^triglyceride catabolic process	GO:0006629^biological_process^lipid metabolic process
Cluster-16911.0	-2.34425	-2.76925	-3.65077	0.00110972	0.00757823	-0.87018	pink	contig502136.1	.	.	.	.	.	.	.	.	.	.
Cluster-14873.15858	-2.34421	2.95497	-4.70651	6.74e-05	0.000857611	1.27604	lightyellow	contig107429.1	UCP2_PIG^UCP2_PIG^Q:442-1287,H:11-295^54.483%ID^E:1.4e-91^RecName: Full=Mitochondrial uncoupling protein 2	UCP2_PIG^UCP2_PIG^Q:27-308,H:11-295^54.483%ID^E:2.76e-100^RecName: Full=Mitochondrial uncoupling protein 2	XP_023324437.1^XP_023324437.1^Q:442-1305,H:20-306^74%ID^E:4.4e-115^.^.`XP_023324438.1^XP_023324438.1^Q:442-1305,H:20-285^66.7%ID^E:8e-101^.^.`XP_012541938.1^XP_012541938.1^Q:448-1311,H:11-313^54.6%ID^E:2.7e-80^.^.`XP_011867858.1^XP_011867858.1^Q:448-1311,H:11-315^55.2%ID^E:8.6e-79^.^.`XP_018402976.1^XP_018402976.1^Q:448-1311,H:11-315^54.2%ID^E:1.5e-78^.^.	XP_023324437.1^XP_023324437.1^Q:27-314,H:20-306^74%ID^E:2.9e-115^.^.`XP_023324438.1^XP_023324438.1^Q:27-314,H:20-285^66.7%ID^E:4.1e-101^.^.`XP_012541938.1^XP_012541938.1^Q:29-316,H:11-313^54.6%ID^E:1.4e-80^.^.`XP_011867858.1^XP_011867858.1^Q:29-316,H:11-315^55.2%ID^E:4.4e-79^.^.`XP_018402976.1^XP_018402976.1^Q:29-316,H:11-315^54.2%ID^E:7.5e-79^.^.	PF00153.27^Mito_carr^Mitochondrial carrier protein^30-120^E:5.5e-19`PF00153.27^Mito_carr^Mitochondrial carrier protein^133-217^E:8.9e-17`PF00153.27^Mito_carr^Mitochondrial carrier protein^227-311^E:1.4e-17	ENOG410XRV1^UnCoupling Protein	KEGG:ssc:397549`KO:K15103	GO:0016021^cellular_component^integral component of membrane`GO:0005743^cellular_component^mitochondrial inner membrane`GO:0017077^molecular_function^oxidative phosphorylation uncoupler activity`GO:1990845^biological_process^adaptive thermogenesis`GO:1990542^biological_process^mitochondrial transmembrane transport`GO:0009409^biological_process^response to cold	GO:0016021^cellular_component^integral component of membrane`GO:0005743^cellular_component^mitochondrial inner membrane`GO:0017077^molecular_function^oxidative phosphorylation uncoupler activity`GO:1990845^biological_process^adaptive thermogenesis`GO:1990542^biological_process^mitochondrial transmembrane transport`GO:0009409^biological_process^response to cold	.
Cluster-14873.17604	-2.34036	-3.92778	-2.79473	0.00945648	0.0407671	-2.78067	blue	contig230639.1	.	.	.	.	.	.	.	.	.	.
Cluster-14873.15014	-2.33857	3.22397	-2.73856	0.0108069	0.0452211	-3.55747	black	contig111152.1	PDK_ASCSU^PDK_ASCSU^Q:192-1403,H:1-399^36.667%ID^E:2.18e-77^RecName: Full=[Pyruvate dehydrogenase (acetyl-transferring)] kinase, mitochondrial	PDK_ASCSU^PDK_ASCSU^Q:27-271,H:148-399^42.085%ID^E:1.79e-56^RecName: Full=[Pyruvate dehydrogenase (acetyl-transferring)] kinase, mitochondrial	XP_023335841.1^XP_023335841.1^Q:30-1385,H:50-504^37.4%ID^E:5.3e-73^.^.`XP_026132042.1^XP_026132042.1^Q:210-1373,H:7-390^37.3%ID^E:3.8e-63^.^.`XP_015818137.1^XP_015818137.1^Q:210-1376,H:7-392^35.4%ID^E:8.5e-63^.^.`XP_026206581.1^XP_026206581.1^Q:210-1376,H:7-392^36.1%ID^E:1.1e-62^.^.`XP_023238651.1^XP_023238651.1^Q:261-1403,H:21-398^37.8%ID^E:1.4e-62^.^.	XP_023335841.1^XP_023335841.1^Q:1-265,H:234-504^43.3%ID^E:5.9e-56^.^.`XP_015786763.1^XP_015786763.1^Q:27-270,H:145-394^40.6%ID^E:1e-47^.^.`XP_026132042.1^XP_026132042.1^Q:24-261,H:148-390^41.8%ID^E:1.3e-47^.^.`XP_021004200.1^XP_021004200.1^Q:26-272,H:143-394^42.4%ID^E:1.3e-47^.^.`XP_021004201.1^XP_021004201.1^Q:26-272,H:143-394^42.4%ID^E:1.3e-47^.^.	PF10436.9^BCDHK_Adom3^Mitochondrial branched-chain alpha-ketoacid dehydrogenase kinase^21-65^E:1.8e-05`PF02518.26^HATPase_c^Histidine kinase-, DNA gyrase B-, and HSP90-like ATPase^121-235^E:6.9e-08	.	.	GO:0005759^cellular_component^mitochondrial matrix`GO:0005524^molecular_function^ATP binding`GO:0004740^molecular_function^pyruvate dehydrogenase (acetyl-transferring) kinase activity`GO:0006006^biological_process^glucose metabolic process	GO:0005759^cellular_component^mitochondrial matrix`GO:0005524^molecular_function^ATP binding`GO:0004740^molecular_function^pyruvate dehydrogenase (acetyl-transferring) kinase activity`GO:0006006^biological_process^glucose metabolic process	.
Cluster-14873.61502	-2.33327	-2.28197	-2.73394	0.0109256	0.0456166	-2.97365	grey	contig250713.1	.	.	.	.	.	.	.	.	.	.
Cluster-14873.65132	-2.3267	-3.12379	-3.05078	0.00508078	0.0250765	-2.2458	blue	contig143958.1	.	.	.	.	.	.	.	.	.	.
Cluster-14873.6655	-2.32162	-2.31742	-3.0997	0.00450231	0.0228248	-2.16883	blue	contig193621.1	CDIP1_DICDI^CDIP1_DICDI^Q:551-781,H:102-180^39.241%ID^E:9.05e-07^RecName: Full=Cell death-inducing p53-target protein 1 homolog	LITAF_RAT^LITAF_RAT^Q:16-131,H:19-159^32.624%ID^E:4.83e-14^RecName: Full=Lipopolysaccharide-induced tumor necrosis factor-alpha factor homolog	XP_023326656.1^XP_023326656.1^Q:383-781,H:9-161^39%ID^E:1.9e-18^.^.`ACO14727.1^ACO14727.1^Q:422-775,H:23-160^39.1%ID^E:9.5e-18^.^.`XP_011178871.1^XP_011178871.1^Q:416-769,H:4-115^36.4%ID^E:2.7e-12^.^.`XP_005007555.1^XP_005007555.1^Q:425-772,H:19-160^38.5%ID^E:3.5e-12^.^.`XP_004855928.1^XP_004855928.1^Q:425-772,H:19-160^35.2%ID^E:2.3e-11^.^.	XP_023326656.1^XP_023326656.1^Q:2-134,H:9-161^39%ID^E:3.7e-19^.^.`ACO14727.1^ACO14727.1^Q:15-132,H:23-160^39.1%ID^E:3.1e-18^.^.`XP_011178871.1^XP_011178871.1^Q:13-130,H:4-115^36.4%ID^E:1.2e-12^.^.`XP_005007555.1^XP_005007555.1^Q:16-131,H:19-160^38.5%ID^E:1.5e-12^.^.`XP_004855928.1^XP_004855928.1^Q:16-131,H:19-160^35.2%ID^E:9.8e-12^.^.	PF10601.9^zf-LITAF-like^LITAF-like zinc ribbon domain^63-131^E:1.5e-20	ENOG41122PJ^lipopolysaccharide-induced TNF factor	KEGG:rno:65161`KO:K19363	GO:0031902^cellular_component^late endosome membrane`GO:0005765^cellular_component^lysosomal membrane`GO:0046872^molecular_function^metal ion binding	GO:0098559^cellular_component^cytoplasmic side of early endosome membrane`GO:0098560^cellular_component^cytoplasmic side of late endosome membrane`GO:0098574^cellular_component^cytoplasmic side of lysosomal membrane`GO:0009898^cellular_component^cytoplasmic side of plasma membrane`GO:0005829^cellular_component^cytosol`GO:0005576^cellular_component^extracellular region`GO:0005794^cellular_component^Golgi apparatus`GO:0000139^cellular_component^Golgi membrane`GO:0005765^cellular_component^lysosomal membrane`GO:0005654^cellular_component^nucleoplasm`GO:0005886^cellular_component^plasma membrane`GO:0000978^molecular_function^RNA polymerase II cis-regulatory region sequence-specific DNA binding`GO:0050699^molecular_function^WW domain binding`GO:0008270^molecular_function^zinc ion binding`GO:0007568^biological_process^aging`GO:0071222^biological_process^cellular response to lipopolysaccharide`GO:1901223^biological_process^negative regulation of NIK/NF-kappaB signaling`GO:0043123^biological_process^positive regulation of I-kappaB kinase/NF-kappaB signaling`GO:0045944^biological_process^positive regulation of transcription by RNA polymerase II`GO:0001817^biological_process^regulation of cytokine production`GO:0032496^biological_process^response to lipopolysaccharide	.
Cluster-14873.30389	-2.31718	3.46972	-3.88186	0.00060671	0.00471258	-0.885811	pink	contig195017.1	.	.	XP_023333694.1^XP_023333694.1^Q:91-261,H:1296-1352^91.2%ID^E:3.6e-25^.^.`XP_023333702.1^XP_023333702.1^Q:91-216,H:1296-1337^90.5%ID^E:5.8e-15^.^.`XP_023333640.1^XP_023333640.1^Q:91-210,H:1296-1335^92.5%ID^E:2.9e-14^.^.`XP_023333648.1^XP_023333648.1^Q:91-210,H:1295-1334^92.5%ID^E:2.9e-14^.^.`XP_023333663.1^XP_023333663.1^Q:91-210,H:1283-1322^92.5%ID^E:2.9e-14^.^.	.	.	.	.	.	.	.
Cluster-14873.28915	-2.31356	-1.27177	-3.66423	0.00107161	0.00737864	-0.898048	yellow	contig12710.1	ZFP26_MOUSE^ZFP26_MOUSE^Q:2525-3721,H:386-769^35%ID^E:2.7e-61^RecName: Full=Zinc finger protein 26	ZNF16_HUMAN^ZNF16_HUMAN^Q:817-1239,H:240-675^33.259%ID^E:7.99e-64^RecName: Full=Zinc finger protein 16	XP_028288871.1^XP_028288871.1^Q:2507-3733,H:209-599^24.2%ID^E:7.8e-31^.^.`XP_021168972.1^XP_021168972.1^Q:2528-3733,H:203-579^22%ID^E:9.5e-29^.^.`XP_021168971.1^XP_021168971.1^Q:2528-3733,H:212-588^22%ID^E:9.5e-29^.^.`XP_019968758.1^XP_019968758.1^Q:2528-3733,H:1-385^23.1%ID^E:4.7e-28^.^.`XP_015224576.1^XP_015224576.1^Q:2528-3733,H:200-584^22.4%ID^E:2.6e-26^.^.	XP_028288871.1^XP_028288871.1^Q:836-1244,H:209-599^24.2%ID^E:4.5e-31^.^.`XP_021168972.1^XP_021168972.1^Q:843-1244,H:203-579^22%ID^E:5.6e-29^.^.`XP_021168971.1^XP_021168971.1^Q:843-1244,H:212-588^22%ID^E:5.6e-29^.^.`XP_019968758.1^XP_019968758.1^Q:843-1244,H:1-385^23.1%ID^E:2.8e-28^.^.`XP_015224576.1^XP_015224576.1^Q:843-1244,H:200-584^22.4%ID^E:2e-26^.^.	PF00096.26^zf-C2H2^Zinc finger, C2H2 type^198-217^E:0.0018`PF00096.26^zf-C2H2^Zinc finger, C2H2 type^227-246^E:0.0092`PF00096.26^zf-C2H2^Zinc finger, C2H2 type^392-412^E:0.0078`PF00096.26^zf-C2H2^Zinc finger, C2H2 type^515-535^E:0.0078`PF00096.26^zf-C2H2^Zinc finger, C2H2 type^638-658^E:0.011`PF12874.7^zf-met^Zinc-finger of C2H2 type^842-860^E:0.051`PF00096.26^zf-C2H2^Zinc finger, C2H2 type^870-893^E:0.008`PF00096.26^zf-C2H2^Zinc finger, C2H2 type^962-984^E:0.0059`PF00096.26^zf-C2H2^Zinc finger, C2H2 type^990-1013^E:0.0059`PF12874.7^zf-met^Zinc-finger of C2H2 type^1048-1066^E:0.018`PF13894.6^zf-C2H2_4^C2H2-type zinc finger^1133-1155^E:0.00055`PF00096.26^zf-C2H2^Zinc finger, C2H2 type^1133-1155^E:0.0027`PF12874.7^zf-met^Zinc-finger of C2H2 type^1133-1155^E:0.047`PF13912.6^zf-C2H2_6^C2H2-type zinc finger^1133-1156^E:7.6e-05`PF00096.26^zf-C2H2^Zinc finger, C2H2 type^1165-1187^E:0.0043`PF00096.26^zf-C2H2^Zinc finger, C2H2 type^1193-1215^E:5e-06`PF13912.6^zf-C2H2_6^C2H2-type zinc finger^1193-1215^E:0.097	COG5048^Zinc finger protein	KEGG:hsa:7564	GO:0005634^cellular_component^nucleus`GO:0003677^molecular_function^DNA binding`GO:0003700^molecular_function^DNA-binding transcription factor activity`GO:0046872^molecular_function^metal ion binding	GO:0005730^cellular_component^nucleolus`GO:0005654^cellular_component^nucleoplasm`GO:0005634^cellular_component^nucleus`GO:0003677^molecular_function^DNA binding`GO:0046872^molecular_function^metal ion binding`GO:0007049^biological_process^cell cycle`GO:0051301^biological_process^cell division`GO:0072707^biological_process^cellular response to sodium dodecyl sulfate`GO:0043066^biological_process^negative regulation of apoptotic process`GO:1901989^biological_process^positive regulation of cell cycle phase transition`GO:0051781^biological_process^positive regulation of cell division`GO:0008284^biological_process^positive regulation of cell population proliferation`GO:0045648^biological_process^positive regulation of erythrocyte differentiation`GO:0033674^biological_process^positive regulation of kinase activity`GO:0045654^biological_process^positive regulation of megakaryocyte differentiation	GO:0003676^molecular_function^nucleic acid binding
Cluster-22364.1	-2.31237	-1.96998	-5.0402	2.75e-05	0.000448002	2.55111	midnightblue	contig208537.1	HSDL1_CHICK^HSDL1_CHICK^Q:63-458,H:25-155^31.579%ID^E:3.68e-16^RecName: Full=Hydroxysteroid dehydrogenase-like protein 1	HSDL1_CHICK^HSDL1_CHICK^Q:9-140,H:25-155^31.579%ID^E:5.83e-18^RecName: Full=Hydroxysteroid dehydrogenase-like protein 1	XP_026275934.1^XP_026275934.1^Q:60-437,H:24-148^41.3%ID^E:1.1e-15^.^.`XP_026275935.1^XP_026275935.1^Q:60-437,H:14-138^41.3%ID^E:1.1e-15^.^.`XP_003737655.1^XP_003737655.1^Q:63-437,H:37-158^42.1%ID^E:1.1e-15^.^.`XP_002409965.1^XP_002409965.1^Q:60-437,H:26-150^42.5%ID^E:7.1e-15^.^.`XP_014248453.1^XP_014248453.1^Q:48-455,H:6-139^35.3%ID^E:2.7e-14^.^.	XP_003737655.1^XP_003737655.1^Q:9-133,H:37-158^42.1%ID^E:8.9e-16^.^.`XP_026275934.1^XP_026275934.1^Q:8-133,H:24-148^41.3%ID^E:1.2e-15^.^.`XP_026275935.1^XP_026275935.1^Q:8-133,H:14-138^41.3%ID^E:1.2e-15^.^.`XP_002409965.1^XP_002409965.1^Q:8-133,H:26-150^42.5%ID^E:5.7e-15^.^.`XP_014248453.1^XP_014248453.1^Q:4-139,H:6-139^35.3%ID^E:2.8e-14^.^.	PF00106.25^adh_short^short chain dehydrogenase^55-125^E:2.5e-12`PF08659.10^KR^KR domain^55-125^E:1.5e-05	COG0300^Dehydrogenase	KEGG:gga:415703	GO:0005783^cellular_component^endoplasmic reticulum`GO:0005739^cellular_component^mitochondrion`GO:0016491^molecular_function^oxidoreductase activity`GO:0030497^biological_process^fatty acid elongation`GO:0006694^biological_process^steroid biosynthetic process	GO:0005783^cellular_component^endoplasmic reticulum`GO:0005739^cellular_component^mitochondrion`GO:0016491^molecular_function^oxidoreductase activity`GO:0030497^biological_process^fatty acid elongation`GO:0006694^biological_process^steroid biosynthetic process	.
Cluster-14873.66875	-2.30854	-1.47134	-4.10119	0.000339924	0.00294795	0.176774	blue	contig223137.1	.	.	XP_023333346.1^XP_023333346.1^Q:176-709,H:39-202^43.5%ID^E:5.3e-28^.^.`XP_023343212.1^XP_023343212.1^Q:176-577,H:148-278^38.8%ID^E:2.1e-13^.^.	XP_023333346.1^XP_023333346.1^Q:59-236,H:39-202^43.5%ID^E:5.3e-28^.^.`XP_023343212.1^XP_023343212.1^Q:59-192,H:148-278^38.8%ID^E:2.1e-13^.^.	.	.	.	.	.	.
Cluster-14873.12520	-2.30292	2.75423	-3.8887	0.000595891	0.00464666	-0.843689	midnightblue	contig25001.1	P5CS_MOUSE^P5CS_MOUSE^Q:679-2841,H:61-787^53.151%ID^E:0^RecName: Full=Delta-1-pyrroline-5-carboxylate synthase	P5CS_MOUSE^P5CS_MOUSE^Q:113-833,H:61-787^53.151%ID^E:0^RecName: Full=Delta-1-pyrroline-5-carboxylate synthase	XP_023338906.1^XP_023338906.1^Q:487-2847,H:50-839^76.4%ID^E:0^.^.`XP_023338905.1^XP_023338905.1^Q:487-2847,H:54-843^76.4%ID^E:0^.^.`XP_023338908.1^XP_023338908.1^Q:487-2847,H:36-825^76.4%ID^E:0^.^.`XP_023338909.1^XP_023338909.1^Q:487-2847,H:19-808^76.4%ID^E:0^.^.`AAM48243.1^AAM48243.1^Q:673-2847,H:5-731^68.4%ID^E:1.6e-281^.^.	XP_023338906.1^XP_023338906.1^Q:49-835,H:50-839^76.4%ID^E:0^.^.`XP_023338905.1^XP_023338905.1^Q:49-835,H:54-843^76.4%ID^E:0^.^.`XP_023338908.1^XP_023338908.1^Q:49-835,H:36-825^76.4%ID^E:0^.^.`XP_023338909.1^XP_023338909.1^Q:49-835,H:19-808^76.4%ID^E:0^.^.`AAM48243.1^AAM48243.1^Q:111-835,H:5-731^68.4%ID^E:2.3e-281^.^.	PF00696.28^AA_kinase^Amino acid kinase family^123-379^E:3.7e-38`PF00171.22^Aldedh^Aldehyde dehydrogenase family^408-690^E:1.1e-09	COG0014^Catalyzes the NADPH dependent reduction of L-gamma- glutamyl 5-phosphate into L-glutamate 5-semialdehyde and phosphate. The product spontaneously undergoes cyclization to form 1-pyrroline-5-carboxylate (By similarity)`COG0263^Catalyzes the transfer of a phosphate group to glutamate to form glutamate 5-phosphate which rapidly cyclizes to 5- oxoproline (By similarity)	KEGG:mmu:56454`KO:K12657	GO:0005743^cellular_component^mitochondrial inner membrane`GO:0031966^cellular_component^mitochondrial membrane`GO:0005739^cellular_component^mitochondrion`GO:0005524^molecular_function^ATP binding`GO:0004349^molecular_function^glutamate 5-kinase activity`GO:0004350^molecular_function^glutamate-5-semialdehyde dehydrogenase activity`GO:0042802^molecular_function^identical protein binding`GO:0008652^biological_process^cellular amino acid biosynthetic process`GO:0019240^biological_process^citrulline biosynthetic process`GO:0006536^biological_process^glutamate metabolic process`GO:0055129^biological_process^L-proline biosynthetic process`GO:0006592^biological_process^ornithine biosynthetic process`GO:0006561^biological_process^proline biosynthetic process`GO:0009266^biological_process^response to temperature stimulus	GO:0005743^cellular_component^mitochondrial inner membrane`GO:0031966^cellular_component^mitochondrial membrane`GO:0005739^cellular_component^mitochondrion`GO:0005524^molecular_function^ATP binding`GO:0004349^molecular_function^glutamate 5-kinase activity`GO:0004350^molecular_function^glutamate-5-semialdehyde dehydrogenase activity`GO:0042802^molecular_function^identical protein binding`GO:0008652^biological_process^cellular amino acid biosynthetic process`GO:0019240^biological_process^citrulline biosynthetic process`GO:0006536^biological_process^glutamate metabolic process`GO:0055129^biological_process^L-proline biosynthetic process`GO:0006592^biological_process^ornithine biosynthetic process`GO:0006561^biological_process^proline biosynthetic process`GO:0009266^biological_process^response to temperature stimulus	GO:0016491^molecular_function^oxidoreductase activity`GO:0055114^biological_process^oxidation-reduction process
Cluster-14873.38963	-2.29461	-1.32397	-4.04364	0.000395926	0.00333984	0.0346775	lightyellow	contig505960.1	.	.	.	.	.	.	.	.	.	.
Cluster-14873.31095	-2.28506	1.8816	-6.93293	1.92e-07	1.4e-05	7.19556	midnightblue	contig181695.1	CSRP1_PONAB^CSRP1_PONAB^Q:55-585,H:1-175^28.796%ID^E:4.06e-11^RecName: Full=Cysteine and glycine-rich protein 1	CSRP1_HUMAN^CSRP1_HUMAN^Q:1-177,H:1-175^30.89%ID^E:1.51e-17^RecName: Full=Cysteine and glycine-rich protein 1	XP_023324154.1^XP_023324154.1^Q:55-639,H:1-197^47%ID^E:1.4e-43^.^.`XP_023324155.1^XP_023324155.1^Q:55-633,H:1-195^47.5%ID^E:1.8e-43^.^.`XP_023324100.1^XP_023324100.1^Q:55-648,H:1-207^39.2%ID^E:7.7e-26^.^.`ACO10561.1^ACO10561.1^Q:55-630,H:1-185^34%ID^E:2.9e-25^.^.`ACO10451.1^ACO10451.1^Q:55-630,H:1-185^34%ID^E:3.8e-25^.^.	XP_023324154.1^XP_023324154.1^Q:1-195,H:1-197^47%ID^E:1.8e-43^.^.`XP_023324155.1^XP_023324155.1^Q:1-193,H:1-195^47.5%ID^E:2.4e-43^.^.`XP_023324100.1^XP_023324100.1^Q:1-198,H:1-207^39.2%ID^E:1.3e-25^.^.`ACO10561.1^ACO10561.1^Q:1-192,H:1-185^34%ID^E:3.8e-25^.^.`ACO10451.1^ACO10451.1^Q:1-192,H:1-185^34%ID^E:5e-25^.^.	PF00412.22^LIM^LIM domain^9-65^E:1e-06`PF13435.6^Cytochrome_C554^Cytochrome c554 and c-prime^60-139^E:0.015`PF00412.22^LIM^LIM domain^108-177^E:1.5e-06	ENOG4111F3Y^Cysteine and glycine-rich protein 1	KEGG:hsa:1465`KO:K09377	GO:0005634^cellular_component^nucleus`GO:0046872^molecular_function^metal ion binding	GO:0005737^cellular_component^cytoplasm`GO:0070062^cellular_component^extracellular exosome`GO:0005925^cellular_component^focal adhesion`GO:0005634^cellular_component^nucleus`GO:0030018^cellular_component^Z disc`GO:0042805^molecular_function^actinin binding`GO:0003723^molecular_function^RNA binding`GO:0008307^molecular_function^structural constituent of muscle`GO:0008270^molecular_function^zinc ion binding`GO:0030036^biological_process^actin cytoskeleton organization`GO:0060537^biological_process^muscle tissue development`GO:0070527^biological_process^platelet aggregation`GO:0045214^biological_process^sarcomere organization	.
Cluster-14873.33119	-2.28297	-0.178871	-2.925	0.0069111	0.0319097	-2.72206	yellow	contig107946.1	.	.	.	.	.	.	.	.	.	.
Cluster-14873.25191	-2.27702	0.442206	-3.0765	0.00476833	0.0238855	-2.44507	lightyellow	contig204938.1	.	LRC20_HUMAN^LRC20_HUMAN^Q:41-209,H:2-159^26.901%ID^E:5.61e-13^RecName: Full=Leucine-rich repeat-containing protein 20	XP_023324553.1^XP_023324553.1^Q:10-711,H:22-243^48.3%ID^E:1.7e-48^.^.`XP_018013460.1^XP_018013460.1^Q:124-711,H:23-203^41.8%ID^E:1.5e-33^.^.`CRL08053.1^CRL08053.1^Q:133-711,H:54-233^44.1%ID^E:2.2e-32^.^.`XP_019868665.1^XP_019868665.1^Q:124-711,H:31-211^38.8%ID^E:3.8e-32^.^.`XP_012547715.1^XP_012547715.1^Q:130-702,H:1-176^41.9%ID^E:8.5e-32^.^.	XP_023324553.1^XP_023324553.1^Q:4-237,H:22-243^48.3%ID^E:1.7e-48^.^.`XP_018013460.1^XP_018013460.1^Q:42-237,H:23-203^41.8%ID^E:1.6e-33^.^.`CRL08053.1^CRL08053.1^Q:45-237,H:54-233^44.1%ID^E:2.3e-32^.^.`XP_019868665.1^XP_019868665.1^Q:42-237,H:31-211^38.8%ID^E:3.9e-32^.^.`XP_012547715.1^XP_012547715.1^Q:44-234,H:1-176^41.9%ID^E:8.7e-32^.^.	PF00560.33^LRR_1^Leucine Rich Repeat^62-77^E:6.3`PF13516.6^LRR_6^Leucine Rich repeat^63-70^E:600`PF13306.6^LRR_5^BspA type Leucine rich repeat region (6 copies)^101-204^E:0.12`PF13855.6^LRR_8^Leucine rich repeat^106-158^E:2.9e-06`PF00560.33^LRR_1^Leucine Rich Repeat^106-117^E:1100`PF13516.6^LRR_6^Leucine Rich repeat^106-113^E:1600`PF13516.6^LRR_6^Leucine Rich repeat^124-137^E:19`PF00560.33^LRR_1^Leucine Rich Repeat^126-142^E:42`PF13516.6^LRR_6^Leucine Rich repeat^145-157^E:62`PF00560.33^LRR_1^Leucine Rich Repeat^148-159^E:360`PF00560.33^LRR_1^Leucine Rich Repeat^195-208^E:180	ENOG4111NSQ^Leucine rich repeat containing 20	KEGG:hsa:55222	.	.	GO:0005515^molecular_function^protein binding
Cluster-14873.14588	-2.26647	0.344406	-3.0597	0.00497019	0.0246998	-2.47438	blue	contig45090.1	TMPS9_MOUSE^TMPS9_MOUSE^Q:1102-1779,H:528-733^32.759%ID^E:3.46e-14^RecName: Full=Transmembrane protease serine 9	TMPS9_MOUSE^TMPS9_MOUSE^Q:368-593,H:528-733^33.19%ID^E:8e-20^RecName: Full=Transmembrane protease serine 9	XP_023335873.1^XP_023335873.1^Q:133-1842,H:48-674^34.1%ID^E:4.2e-88^.^.`XP_023346957.1^XP_023346957.1^Q:109-1875,H:38-702^31.4%ID^E:6.7e-86^.^.`XP_023335892.1^XP_023335892.1^Q:127-1791,H:44-618^31.2%ID^E:2.4e-83^.^.`XP_023335890.1^XP_023335890.1^Q:127-1791,H:44-622^31%ID^E:6.9e-83^.^.`XP_023335893.1^XP_023335893.1^Q:127-1791,H:37-615^31%ID^E:6.9e-83^.^.	XP_023335873.1^XP_023335873.1^Q:45-614,H:48-674^34.1%ID^E:3.7e-88^.^.`XP_023346957.1^XP_023346957.1^Q:37-625,H:38-702^31.4%ID^E:5.8e-86^.^.`XP_023335892.1^XP_023335892.1^Q:43-597,H:44-618^31.2%ID^E:2.1e-83^.^.`XP_023335890.1^XP_023335890.1^Q:43-597,H:44-622^31%ID^E:6e-83^.^.`XP_023335893.1^XP_023335893.1^Q:43-597,H:37-615^31%ID^E:6e-83^.^.	PF01549.24^ShK^ShK domain-like^149-153^E:13000`PF01549.24^ShK^ShK domain-like^192-231^E:0.0003`PF01549.24^ShK^ShK domain-like^235-270^E:0.00016`PF01549.24^ShK^ShK domain-like^298-308^E:16000`PF00089.26^Trypsin^Trypsin^364-593^E:1.3e-30`PF01549.24^ShK^ShK domain-like^640-646^E:18000	COG5640^protease	.	GO:0005887^cellular_component^integral component of plasma membrane`GO:0004252^molecular_function^serine-type endopeptidase activity`GO:0008236^molecular_function^serine-type peptidase activity`GO:0031639^biological_process^plasminogen activation`GO:0006508^biological_process^proteolysis	GO:0005887^cellular_component^integral component of plasma membrane`GO:0004252^molecular_function^serine-type endopeptidase activity`GO:0008236^molecular_function^serine-type peptidase activity`GO:0031639^biological_process^plasminogen activation`GO:0006508^biological_process^proteolysis	GO:0004252^molecular_function^serine-type endopeptidase activity`GO:0006508^biological_process^proteolysis
Cluster-14873.39576	-2.26643	-0.70143	-2.79572	0.00943419	0.0406889	-2.94537	yellow	contig540164.1	.	.	.	.	.	.	.	.	.	.
Cluster-14873.50774	-2.25175	-2.84082	-2.83573	0.00857273	0.0377405	-2.7224	blue	contig418761.1	.	.	.	.	.	.	.	.	.	.
Cluster-15698.0	-2.25084	-1.15333	-4.5966	9.06e-05	0.00106515	1.40711	midnightblue	contig252179.1	DUS21_HUMAN^DUS21_HUMAN^Q:227-619,H:25-157^36.842%ID^E:3.66e-21^RecName: Full=Dual specificity protein phosphatase 21	DUS21_HUMAN^DUS21_HUMAN^Q:49-179,H:25-157^36.842%ID^E:1.13e-21^RecName: Full=Dual specificity protein phosphatase 21	XP_005188079.1^XP_005188079.1^Q:65-607,H:5-182^38.5%ID^E:4.4e-26^.^.`XP_013399808.1^XP_013399808.1^Q:203-631,H:2-145^41.7%ID^E:1.3e-25^.^.`XP_005190439.1^XP_005190439.1^Q:209-607,H:1-137^46%ID^E:6.3e-25^.^.`XP_001998877.1^XP_001998877.1^Q:203-646,H:58-210^45.8%ID^E:6.3e-25^.^.`XP_002056146.1^XP_002056146.1^Q:179-646,H:51-211^44.7%ID^E:1.1e-24^.^.	XP_013399808.1^XP_013399808.1^Q:41-183,H:2-145^41.7%ID^E:1.1e-25^.^.`XP_005188079.1^XP_005188079.1^Q:43-175,H:46-182^46%ID^E:5.4e-25^.^.`XP_005190439.1^XP_005190439.1^Q:43-175,H:1-137^46%ID^E:5.4e-25^.^.`XP_001998877.1^XP_001998877.1^Q:41-188,H:58-210^45.8%ID^E:5.4e-25^.^.`XP_002056146.1^XP_002056146.1^Q:33-188,H:51-211^44.7%ID^E:9.1e-25^.^.	PF00782.20^DSPc^Dual specificity phosphatase, catalytic domain^53-180^E:2.2e-30	COG2453^dual specificity phosphatase	KEGG:hsa:63904`KO:K14165	GO:0005737^cellular_component^cytoplasm`GO:0031314^cellular_component^extrinsic component of mitochondrial inner membrane`GO:0005759^cellular_component^mitochondrial matrix`GO:0005634^cellular_component^nucleus`GO:0017017^molecular_function^MAP kinase tyrosine/serine/threonine phosphatase activity`GO:0004725^molecular_function^protein tyrosine phosphatase activity`GO:0035335^biological_process^peptidyl-tyrosine dephosphorylation	GO:0005737^cellular_component^cytoplasm`GO:0031314^cellular_component^extrinsic component of mitochondrial inner membrane`GO:0005759^cellular_component^mitochondrial matrix`GO:0005634^cellular_component^nucleus`GO:0017017^molecular_function^MAP kinase tyrosine/serine/threonine phosphatase activity`GO:0004725^molecular_function^protein tyrosine phosphatase activity`GO:0035335^biological_process^peptidyl-tyrosine dephosphorylation	GO:0008138^molecular_function^protein tyrosine/serine/threonine phosphatase activity`GO:0016311^biological_process^dephosphorylation
Cluster-14873.25055	-2.24715	1.84052	-2.95421	0.00643724	0.0302021	-2.91969	tan	contig240969.1	TNNI_DROME^TNNI_DROME^Q:111-332,H:135-208^33.784%ID^E:2.37e-07^RecName: Full=Troponin I	.	XP_023329572.1^XP_023329572.1^Q:93-359,H:1-89^58.4%ID^E:1.3e-20^.^.`XP_028140810.1^XP_028140810.1^Q:117-365,H:82-164^39.8%ID^E:4.7e-07^.^.`XP_028140807.1^XP_028140807.1^Q:117-365,H:76-158^39.8%ID^E:4.7e-07^.^.`XP_028140799.1^XP_028140799.1^Q:117-365,H:82-164^39.8%ID^E:4.7e-07^.^.`XP_028140813.1^XP_028140813.1^Q:117-365,H:76-158^39.8%ID^E:4.7e-07^.^.	.	.	ENOG410Y9IX^Troponin I type	KEGG:dme:Dmel_CG7178	GO:0005623^cellular_component^cell`GO:0005865^cellular_component^striated muscle thin filament`GO:0005861^cellular_component^troponin complex`GO:0003779^molecular_function^actin binding`GO:0046872^molecular_function^metal ion binding`GO:0048738^biological_process^cardiac muscle tissue development`GO:0060047^biological_process^heart contraction`GO:0007507^biological_process^heart development`GO:0046716^biological_process^muscle cell cellular homeostasis`GO:0006936^biological_process^muscle contraction`GO:0007517^biological_process^muscle organ development`GO:0030239^biological_process^myofibril assembly`GO:0007399^biological_process^nervous system development`GO:0000280^biological_process^nuclear division`GO:0045214^biological_process^sarcomere organization`GO:0007519^biological_process^skeletal muscle tissue development	.	.
Cluster-19530.0	-2.2386	0.299673	-4.85399	4.54e-05	0.000638418	1.99298	tan	contig143158.1	LECM3_ERYPO^LECM3_ERYPO^Q:932-1201,H:28-120^32.292%ID^E:4.73e-07^RecName: Full=C-type lectin lectoxin-Lio3	.	XP_002598696.1^XP_002598696.1^Q:935-1201,H:77-164^38.7%ID^E:7.1e-10^.^.`XP_018946786.1^XP_018946786.1^Q:932-1201,H:28-116^36.7%ID^E:1e-08^.^.`XP_002592822.1^XP_002592822.1^Q:935-1201,H:39-129^37.5%ID^E:3.9e-08^.^.`XP_027143954.1^XP_027143954.1^Q:941-1201,H:68-151^35.6%ID^E:8.6e-08^.^.`CDQ80980.1^CDQ80980.1^Q:932-1201,H:46-137^39.8%ID^E:1.1e-07^.^.	.	.	.	.	GO:0005576^cellular_component^extracellular region`GO:0030246^molecular_function^carbohydrate binding`GO:0046872^molecular_function^metal ion binding	.	.
Cluster-14873.74144	-2.237	0.264516	-3.33523	0.00249443	0.014404	-1.83989	green	contig303328.2	.	.	.	.	.	.	.	.	.	.
Cluster-21945.2	-2.23522	-0.892524	-3.59321	0.00128819	0.00848265	-1.09994	midnightblue	contig113294.1	.	.	.	.	.	.	.	.	.	.
Cluster-14873.71756	-2.22802	-2.6708	-2.74629	0.010611	0.0445952	-2.93087	black	contig273651.1	.	.	.	.	.	.	.	.	.	.
Cluster-14873.57866	-2.226	2.16079	-3.47469	0.00174797	0.0108132	-1.63667	grey	contig179130.1	NAA40_DANRE^NAA40_DANRE^Q:187-861,H:1-216^40.969%ID^E:3.27e-54^RecName: Full=N-alpha-acetyltransferase 40 {ECO:0000250|UniProtKB:Q86UY6}	NAA40_DANRE^NAA40_DANRE^Q:1-225,H:1-216^43.172%ID^E:9.26e-61^RecName: Full=N-alpha-acetyltransferase 40 {ECO:0000250|UniProtKB:Q86UY6}	XP_023327688.1^XP_023327688.1^Q:205-924,H:8-243^62.9%ID^E:1.2e-74^.^.`XP_023344828.1^XP_023344828.1^Q:196-924,H:3-231^51%ID^E:5.7e-61^.^.`XP_023344829.1^XP_023344829.1^Q:196-861,H:3-214^51.4%ID^E:6.5e-57^.^.`XP_005090676.1^XP_005090676.1^Q:187-906,H:1-232^44.2%ID^E:3.6e-47^.^.`XP_002739028.1^XP_002739028.1^Q:187-906,H:1-230^42.3%ID^E:2.3e-46^.^.	XP_023327688.1^XP_023327688.1^Q:7-246,H:8-243^62.5%ID^E:2.6e-74^.^.`XP_023344828.1^XP_023344828.1^Q:4-246,H:3-231^51.4%ID^E:3.2e-61^.^.`XP_023344829.1^XP_023344829.1^Q:4-225,H:3-214^51.8%ID^E:2.8e-57^.^.`XP_005090676.1^XP_005090676.1^Q:1-240,H:1-232^44.2%ID^E:5.9e-47^.^.`XP_002739028.1^XP_002739028.1^Q:1-240,H:1-230^42.3%ID^E:3.8e-46^.^.	PF00583.25^Acetyltransf_1^Acetyltransferase (GNAT) family^119-201^E:7.7e-05	ENOG4110YSF^N(alpha)-acetyltransferase 40, NatD catalytic subunit, homolog (S. cerevisiae)	KEGG:dre:550325`KO:K20794	GO:0005737^cellular_component^cytoplasm`GO:0005634^cellular_component^nucleus`GO:0043998^molecular_function^H2A histone acetyltransferase activity`GO:0010485^molecular_function^H4 histone acetyltransferase activity`GO:1990189^molecular_function^peptide-serine-N-acetyltransferase activity`GO:0043968^biological_process^histone H2A acetylation`GO:0043967^biological_process^histone H4 acetylation`GO:0006474^biological_process^N-terminal protein amino acid acetylation`GO:0061187^biological_process^regulation of chromatin silencing at rDNA	GO:0005737^cellular_component^cytoplasm`GO:0005634^cellular_component^nucleus`GO:0043998^molecular_function^H2A histone acetyltransferase activity`GO:0010485^molecular_function^H4 histone acetyltransferase activity`GO:1990189^molecular_function^peptide-serine-N-acetyltransferase activity`GO:0043968^biological_process^histone H2A acetylation`GO:0043967^biological_process^histone H4 acetylation`GO:0006474^biological_process^N-terminal protein amino acid acetylation`GO:0061187^biological_process^regulation of chromatin silencing at rDNA	.
Cluster-14873.36470	-2.22398	-0.571417	-3.58268	0.00132375	0.00867293	-1.15119	tan	contig227289.1	MITF_HUMAN^MITF_HUMAN^Q:231-548,H:305-404^57.547%ID^E:1.73e-23^RecName: Full=Microphthalmia-associated transcription factor	MITF_HUMAN^MITF_HUMAN^Q:64-169,H:305-404^57.547%ID^E:2.8e-29^RecName: Full=Microphthalmia-associated transcription factor	XP_023338591.1^XP_023338591.1^Q:159-710,H:19-227^46.9%ID^E:5.9e-32^.^.`XP_015516584.1^XP_015516584.1^Q:60-761,H:252-496^41%ID^E:1.6e-29^.^.`KYN34777.1^KYN34777.1^Q:195-761,H:264-474^46.4%ID^E:2.7e-29^.^.`XP_018348623.1^XP_018348623.1^Q:195-761,H:377-587^46.4%ID^E:2.7e-29^.^.`XP_018348624.1^XP_018348624.1^Q:195-761,H:303-513^46.4%ID^E:2.7e-29^.^.	XP_023338591.1^XP_023338591.1^Q:40-223,H:19-227^46.9%ID^E:5.1e-32^.^.`XP_015516584.1^XP_015516584.1^Q:7-236,H:252-492^41.3%ID^E:5.2e-29^.^.`XP_008545386.1^XP_008545386.1^Q:21-233,H:259-500^40.9%ID^E:6.8e-29^.^.`KYN34777.1^KYN34777.1^Q:52-236,H:264-470^46.9%ID^E:8.9e-29^.^.`OAD56485.1^OAD56485.1^Q:21-224,H:389-620^44.8%ID^E:8.9e-29^.^.	PF00010.26^HLH^Helix-loop-helix DNA-binding domain^71-129^E:1.6e-14	ENOG4110SME^Transcription factor	KEGG:hsa:4286`KO:K09455	GO:0000790^cellular_component^nuclear chromatin`GO:0005654^cellular_component^nucleoplasm`GO:0005634^cellular_component^nucleus`GO:0032991^cellular_component^protein-containing complex`GO:0003682^molecular_function^chromatin binding`GO:0001228^molecular_function^DNA-binding transcription activator activity, RNA polymerase II-specific`GO:0000981^molecular_function^DNA-binding transcription factor activity, RNA polymerase II-specific`GO:0001227^molecular_function^DNA-binding transcription repressor activity, RNA polymerase II-specific`GO:0070888^molecular_function^E-box binding`GO:0046983^molecular_function^protein dimerization activity`GO:0000978^molecular_function^RNA polymerase II cis-regulatory region sequence-specific DNA binding`GO:0046849^biological_process^bone remodeling`GO:0043010^biological_process^camera-type eye development`GO:0044336^biological_process^canonical Wnt signaling pathway involved in negative regulation of apoptotic process`GO:0045165^biological_process^cell fate commitment`GO:0030318^biological_process^melanocyte differentiation`GO:0030336^biological_process^negative regulation of cell migration`GO:0000122^biological_process^negative regulation of transcription by RNA polymerase II`GO:0030316^biological_process^osteoclast differentiation`GO:2000144^biological_process^positive regulation of DNA-templated transcription, initiation`GO:0010628^biological_process^positive regulation of gene expression`GO:0045944^biological_process^positive regulation of transcription by RNA polymerase II`GO:0045893^biological_process^positive regulation of transcription, DNA-templated`GO:0065003^biological_process^protein-containing complex assembly`GO:0042127^biological_process^regulation of cell population proliferation`GO:0045670^biological_process^regulation of osteoclast differentiation`GO:2001141^biological_process^regulation of RNA biosynthetic process`GO:0006355^biological_process^regulation of transcription, DNA-templated`GO:0006351^biological_process^transcription, DNA-templated	GO:0000790^cellular_component^nuclear chromatin`GO:0005654^cellular_component^nucleoplasm`GO:0005634^cellular_component^nucleus`GO:0032991^cellular_component^protein-containing complex`GO:0003682^molecular_function^chromatin binding`GO:0001228^molecular_function^DNA-binding transcription activator activity, RNA polymerase II-specific`GO:0000981^molecular_function^DNA-binding transcription factor activity, RNA polymerase II-specific`GO:0001227^molecular_function^DNA-binding transcription repressor activity, RNA polymerase II-specific`GO:0070888^molecular_function^E-box binding`GO:0046983^molecular_function^protein dimerization activity`GO:0000978^molecular_function^RNA polymerase II cis-regulatory region sequence-specific DNA binding`GO:0046849^biological_process^bone remodeling`GO:0043010^biological_process^camera-type eye development`GO:0044336^biological_process^canonical Wnt signaling pathway involved in negative regulation of apoptotic process`GO:0045165^biological_process^cell fate commitment`GO:0030318^biological_process^melanocyte differentiation`GO:0030336^biological_process^negative regulation of cell migration`GO:0000122^biological_process^negative regulation of transcription by RNA polymerase II`GO:0030316^biological_process^osteoclast differentiation`GO:2000144^biological_process^positive regulation of DNA-templated transcription, initiation`GO:0010628^biological_process^positive regulation of gene expression`GO:0045944^biological_process^positive regulation of transcription by RNA polymerase II`GO:0045893^biological_process^positive regulation of transcription, DNA-templated`GO:0065003^biological_process^protein-containing complex assembly`GO:0042127^biological_process^regulation of cell population proliferation`GO:0045670^biological_process^regulation of osteoclast differentiation`GO:2001141^biological_process^regulation of RNA biosynthetic process`GO:0006355^biological_process^regulation of transcription, DNA-templated`GO:0006351^biological_process^transcription, DNA-templated	GO:0046983^molecular_function^protein dimerization activity
Cluster-14873.10308	-2.22147	-2.99583	-2.84734	0.00833715	0.0369289	-2.69847	yellow	contig167701.1	CBPC6_MOUSE^CBPC6_MOUSE^Q:3-956,H:138-445^46.082%ID^E:8.2e-97^RecName: Full=Cytosolic carboxypeptidase 6	CBPC6_MOUSE^CBPC6_MOUSE^Q:1-318,H:138-445^46.708%ID^E:1.46e-100^RecName: Full=Cytosolic carboxypeptidase 6	XP_023345018.1^XP_023345018.1^Q:3-887,H:142-429^66.9%ID^E:5.2e-113^.^.`XP_008548970.1^XP_008548970.1^Q:3-953,H:144-446^51.9%ID^E:1.2e-85^.^.`XP_013776221.2^XP_013776221.2^Q:3-1040,H:10-346^48.1%ID^E:1.6e-85^.^.`XP_021922718.1^XP_021922718.1^Q:3-953,H:130-437^52.2%ID^E:3.5e-85^.^.`XP_021922717.1^XP_021922717.1^Q:3-953,H:146-453^52.2%ID^E:3.5e-85^.^.	XP_023345018.1^XP_023345018.1^Q:1-295,H:142-429^66.9%ID^E:4.9e-113^.^.`XP_008548970.1^XP_008548970.1^Q:1-317,H:144-446^51.9%ID^E:1.1e-85^.^.`XP_021922718.1^XP_021922718.1^Q:1-317,H:130-437^52.2%ID^E:3.3e-85^.^.`XP_021922717.1^XP_021922717.1^Q:1-317,H:146-453^52.2%ID^E:3.3e-85^.^.`XP_021922719.1^XP_021922719.1^Q:1-317,H:109-416^52.2%ID^E:3.3e-85^.^.	PF00246.24^Peptidase_M14^Zinc carboxypeptidase^38-206^E:8.9e-23	COG2866^metallocarboxypeptidase activity	KEGG:mmu:78933`KO:K23439	GO:1904115^cellular_component^axon cytoplasm`GO:0005814^cellular_component^centriole`GO:0036064^cellular_component^ciliary basal body`GO:0005829^cellular_component^cytosol`GO:0005794^cellular_component^Golgi apparatus`GO:0004181^molecular_function^metallocarboxypeptidase activity`GO:0015631^molecular_function^tubulin binding`GO:0008270^molecular_function^zinc ion binding`GO:0098957^biological_process^anterograde axonal transport of mitochondrion`GO:0098930^biological_process^axonal transport`GO:0035609^biological_process^C-terminal protein deglutamylation`GO:0021954^biological_process^central nervous system neuron development`GO:0051607^biological_process^defense response to virus`GO:0035608^biological_process^protein deglutamylation`GO:0035610^biological_process^protein side chain deglutamylation`GO:0098958^biological_process^retrograde axonal transport of mitochondrion	GO:1904115^cellular_component^axon cytoplasm`GO:0005814^cellular_component^centriole`GO:0036064^cellular_component^ciliary basal body`GO:0005829^cellular_component^cytosol`GO:0005794^cellular_component^Golgi apparatus`GO:0004181^molecular_function^metallocarboxypeptidase activity`GO:0015631^molecular_function^tubulin binding`GO:0008270^molecular_function^zinc ion binding`GO:0098957^biological_process^anterograde axonal transport of mitochondrion`GO:0098930^biological_process^axonal transport`GO:0035609^biological_process^C-terminal protein deglutamylation`GO:0021954^biological_process^central nervous system neuron development`GO:0051607^biological_process^defense response to virus`GO:0035608^biological_process^protein deglutamylation`GO:0035610^biological_process^protein side chain deglutamylation`GO:0098958^biological_process^retrograde axonal transport of mitochondrion	GO:0004181^molecular_function^metallocarboxypeptidase activity`GO:0008270^molecular_function^zinc ion binding`GO:0006508^biological_process^proteolysis
Cluster-14873.8915	-2.21304	-2.72543	-3.02758	0.00537919	0.026211	-2.30755	pink	contig214170.1	SPTN1_RAT^SPTN1_RAT^Q:103-771,H:443-663^26.339%ID^E:2.52e-21^RecName: Full=Spectrin alpha chain, non-erythrocytic 1	SPTN1_RAT^SPTN1_RAT^Q:18-119,H:788-887^32.353%ID^E:8.6e-10^RecName: Full=Spectrin alpha chain, non-erythrocytic 1	XP_023349573.1^XP_023349573.1^Q:94-771,H:1957-2157^61.2%ID^E:4.7e-64^.^.`XP_026680619.1^XP_026680619.1^Q:94-783,H:2219-2449^45.5%ID^E:1.2e-46^.^.`XP_026473482.1^XP_026473482.1^Q:94-780,H:2143-2372^43.9%ID^E:2e-46^.^.`XP_026473483.1^XP_026473483.1^Q:94-780,H:2143-2372^43.9%ID^E:2e-46^.^.`XP_018898885.1^XP_018898885.1^Q:94-783,H:2111-2341^46.3%ID^E:2e-46^.^.	XP_023349573.1^XP_023349573.1^Q:16-107,H:2065-2157^66.7%ID^E:2.2e-23^.^.`XP_024218631.1^XP_024218631.1^Q:2-111,H:1992-2101^43.6%ID^E:2.7e-13^.^.`XP_024218630.1^XP_024218630.1^Q:2-111,H:1992-2101^43.6%ID^E:2.7e-13^.^.`XP_024085304.1^XP_024085304.1^Q:2-111,H:1992-2101^43.6%ID^E:6e-13^.^.`XP_024085302.1^XP_024085302.1^Q:2-111,H:1992-2101^43.6%ID^E:6e-13^.^.	PF00435.21^Spectrin^Spectrin repeat^15-109^E:7.6e-19	COG5069^Microtubule associated monoxygenase, calponin and LIM domain containing	KEGG:rno:64159`KO:K06114	GO:0030863^cellular_component^cortical cytoskeleton`GO:0032437^cellular_component^cuticular plate`GO:0005829^cellular_component^cytosol`GO:0005916^cellular_component^fascia adherens`GO:0016328^cellular_component^lateral plasma membrane`GO:0016020^cellular_component^membrane`GO:0033270^cellular_component^paranode region of axon`GO:0005886^cellular_component^plasma membrane`GO:0032991^cellular_component^protein-containing complex`GO:0008091^cellular_component^spectrin`GO:0030018^cellular_component^Z disc`GO:0003779^molecular_function^actin binding`GO:0005509^molecular_function^calcium ion binding`GO:0005516^molecular_function^calmodulin binding`GO:0046982^molecular_function^protein heterodimerization activity`GO:0044877^molecular_function^protein-containing complex binding`GO:0030507^molecular_function^spectrin binding`GO:0019905^molecular_function^syntaxin binding`GO:0031532^biological_process^actin cytoskeleton reorganization`GO:0051693^biological_process^actin filament capping	GO:0030863^cellular_component^cortical cytoskeleton`GO:0032437^cellular_component^cuticular plate`GO:0005829^cellular_component^cytosol`GO:0005916^cellular_component^fascia adherens`GO:0016328^cellular_component^lateral plasma membrane`GO:0016020^cellular_component^membrane`GO:0033270^cellular_component^paranode region of axon`GO:0005886^cellular_component^plasma membrane`GO:0032991^cellular_component^protein-containing complex`GO:0008091^cellular_component^spectrin`GO:0030018^cellular_component^Z disc`GO:0003779^molecular_function^actin binding`GO:0005509^molecular_function^calcium ion binding`GO:0005516^molecular_function^calmodulin binding`GO:0046982^molecular_function^protein heterodimerization activity`GO:0044877^molecular_function^protein-containing complex binding`GO:0030507^molecular_function^spectrin binding`GO:0019905^molecular_function^syntaxin binding`GO:0031532^biological_process^actin cytoskeleton reorganization`GO:0051693^biological_process^actin filament capping	GO:0005515^molecular_function^protein binding
Cluster-14873.4236	-2.21078	3.30755	-3.50061	0.00163547	0.0102477	-1.91956	green	contig340645.1	.	.	.	.	.	.	.	.	.	.
Cluster-14873.53192	-2.20735	-0.863041	-5.22719	1.67e-05	0.000311473	3.00597	midnightblue	contig167818.1	PIM2_DANRE^PIM2_DANRE^Q:162-989,H:20-307^44.483%ID^E:1.24e-74^RecName: Full=Serine/threonine-protein kinase pim-2	PIM2_DANRE^PIM2_DANRE^Q:22-297,H:20-307^44.483%ID^E:1.63e-75^RecName: Full=Serine/threonine-protein kinase pim-2	XP_023330694.1^XP_023330694.1^Q:99-938,H:1-279^59.8%ID^E:1e-92^.^.`XP_023330693.1^XP_023330693.1^Q:174-941,H:37-293^59.5%ID^E:4.9e-87^.^.`XP_023349196.1^XP_023349196.1^Q:180-971,H:9-274^50%ID^E:1.6e-66^.^.`XP_015782341.1^XP_015782341.1^Q:180-938,H:8-263^49.2%ID^E:6.2e-66^.^.`XP_013783952.1^XP_013783952.1^Q:111-1007,H:9-311^45.9%ID^E:1.8e-65^.^.	XP_023330694.1^XP_023330694.1^Q:1-280,H:1-279^59.8%ID^E:1.5e-92^.^.`XP_023330693.1^XP_023330693.1^Q:26-281,H:37-293^59.5%ID^E:4.2e-87^.^.`XP_023349196.1^XP_023349196.1^Q:28-291,H:9-274^50%ID^E:1.8e-66^.^.`XP_015782341.1^XP_015782341.1^Q:28-280,H:8-263^49.2%ID^E:5.3e-66^.^.`XP_013783952.1^XP_013783952.1^Q:5-303,H:9-311^45.9%ID^E:2.7e-65^.^.	PF00069.25^Pkinase^Protein kinase domain^33-280^E:1.1e-56`PF07714.17^Pkinase_Tyr^Protein tyrosine kinase^33-276^E:3.6e-21`PF14531.6^Kinase-like^Kinase-like^128-267^E:5.4e-11	COG0515^Serine Threonine protein kinase	.	GO:0005737^cellular_component^cytoplasm`GO:0005524^molecular_function^ATP binding`GO:0004674^molecular_function^protein serine/threonine kinase activity`GO:0006915^biological_process^apoptotic process`GO:0030097^biological_process^hemopoiesis`GO:0043066^biological_process^negative regulation of apoptotic process`GO:0046777^biological_process^protein autophosphorylation`GO:0006468^biological_process^protein phosphorylation`GO:0007346^biological_process^regulation of mitotic cell cycle	GO:0005737^cellular_component^cytoplasm`GO:0005524^molecular_function^ATP binding`GO:0004674^molecular_function^protein serine/threonine kinase activity`GO:0006915^biological_process^apoptotic process`GO:0030097^biological_process^hemopoiesis`GO:0043066^biological_process^negative regulation of apoptotic process`GO:0046777^biological_process^protein autophosphorylation`GO:0006468^biological_process^protein phosphorylation`GO:0007346^biological_process^regulation of mitotic cell cycle	GO:0004672^molecular_function^protein kinase activity`GO:0005524^molecular_function^ATP binding`GO:0006468^biological_process^protein phosphorylation
Cluster-5871.0	-2.19128	-2.66041	-3.26119	0.00300756	0.0166926	-1.7869	blue	contig78450.1	.	LIT2_MOUSE^LIT2_MOUSE^Q:493-575,H:37-126^36.667%ID^E:7.64e-10^RecName: Full=Lithostathine-2	XP_023344647.1^XP_023344647.1^Q:833-1255,H:24-164^32.4%ID^E:8e-15^.^.`XP_023344644.1^XP_023344644.1^Q:833-1255,H:24-164^34.5%ID^E:1e-14^.^.`XP_023344707.1^XP_023344707.1^Q:863-1684,H:1-220^24.5%ID^E:3.4e-13^.^.`XP_021342658.1^XP_021342658.1^Q:833-1264,H:23-167^29.7%ID^E:1.6e-10^.^.`XP_023344649.1^XP_023344649.1^Q:899-1255,H:1-119^32.5%ID^E:1.6e-10^.^.	XP_023344647.1^XP_023344647.1^Q:278-418,H:24-164^32.4%ID^E:8e-15^.^.`XP_023344644.1^XP_023344644.1^Q:278-418,H:24-164^34.5%ID^E:1e-14^.^.`XP_023344707.1^XP_023344707.1^Q:288-561,H:1-220^24.5%ID^E:3.4e-13^.^.`XP_021342658.1^XP_021342658.1^Q:278-421,H:23-167^29.7%ID^E:1.6e-10^.^.`XP_023344649.1^XP_023344649.1^Q:300-418,H:1-119^32.5%ID^E:1.6e-10^.^.	PF00059.21^Lectin_C^Lectin C-type domain^300-405^E:2.2e-12`PF00059.21^Lectin_C^Lectin C-type domain^517-573^E:6.1e-06	ENOG410XPJ1^c-type lectin domain family	KEGG:mmu:19693	.	GO:0062023^cellular_component^collagen-containing extracellular matrix`GO:0005615^cellular_component^extracellular space`GO:0070492^molecular_function^oligosaccharide binding`GO:0042834^molecular_function^peptidoglycan binding`GO:0038023^molecular_function^signaling receptor activity`GO:0061844^biological_process^antimicrobial humoral immune response mediated by antimicrobial peptide`GO:0044278^biological_process^cell wall disruption in other organism`GO:0042552^biological_process^myelination`GO:0008284^biological_process^positive regulation of cell population proliferation`GO:0043434^biological_process^response to peptide hormone`GO:0001967^biological_process^suckling behavior	.
Cluster-14873.8325	-2.18238	-1.15966	-2.76853	0.0100654	0.0427826	-2.96475	blue	contig183373.1	.	.	XP_009043844.1^XP_009043844.1^Q:91-510,H:20-148^35.9%ID^E:1.1e-16^.^.`XP_009050449.1^XP_009050449.1^Q:34-513,H:4-148^35.5%ID^E:7.2e-16^.^.`XP_009055714.1^XP_009055714.1^Q:531-797,H:143-229^47.2%ID^E:3.9e-14^.^.`XP_009050451.1^XP_009050451.1^Q:130-513,H:33-151^34.8%ID^E:3.9e-14^.^.`XP_009050453.1^XP_009050453.1^Q:534-929,H:145-258^37.1%ID^E:5.1e-14^.^.	XP_009043844.1^XP_009043844.1^Q:24-163,H:20-148^35.9%ID^E:6.1e-17^.^.`XP_009050449.1^XP_009050449.1^Q:5-164,H:4-148^35.5%ID^E:6.7e-16^.^.`XP_009050451.1^XP_009050451.1^Q:37-164,H:33-151^34.8%ID^E:2.2e-14^.^.`XP_009050453.1^XP_009050453.1^Q:28-164,H:25-151^34.5%ID^E:2.6e-12^.^.`XP_013382260.1^XP_013382260.1^Q:3-163,H:4-150^35.8%ID^E:3.4e-12^.^.	PF11790.8^Glyco_hydro_cc^Glycosyl hydrolase catalytic core^43-164^E:5.5e-23	.	.	.	.	.
Cluster-14873.27830	-2.18145	-0.57181	-3.27382	0.00291339	0.0162657	-1.88308	midnightblue	contig102975.1	C49A1_DROME^C49A1_DROME^Q:6-1049,H:163-534^32%ID^E:9.07e-47^RecName: Full=Probable cytochrome P450 49a1	C49A1_DROME^C49A1_DROME^Q:2-349,H:163-534^32%ID^E:7.67e-47^RecName: Full=Probable cytochrome P450 49a1	XP_023338096.1^XP_023338096.1^Q:3-1049,H:96-449^45.8%ID^E:1.6e-83^.^.`XP_023322358.1^XP_023322358.1^Q:3-1049,H:98-458^40.4%ID^E:2.4e-68^.^.`XP_023327888.1^XP_023327888.1^Q:141-1049,H:2-296^40.4%ID^E:1.9e-52^.^.`AKH03537.1^AKH03537.1^Q:3-1049,H:80-456^34.2%ID^E:9.5e-49^.^.`AIL94169.1^AIL94169.1^Q:3-1049,H:99-463^36.9%ID^E:6.2e-48^.^.	XP_023338096.1^XP_023338096.1^Q:1-349,H:96-449^45.8%ID^E:1.1e-83^.^.`XP_023322358.1^XP_023322358.1^Q:1-349,H:98-458^40.4%ID^E:1.7e-68^.^.`XP_023327888.1^XP_023327888.1^Q:47-349,H:2-296^40.4%ID^E:1.3e-52^.^.`AKH03537.1^AKH03537.1^Q:1-349,H:80-456^34.2%ID^E:6.7e-49^.^.`AIL94169.1^AIL94169.1^Q:1-349,H:99-463^36.9%ID^E:5.7e-48^.^.	PF00067.22^p450^Cytochrome P450^39-349^E:2.6e-46	COG2124^Cytochrome p450	KEGG:dme:Dmel_CG18377`KO:K17960	GO:0005789^cellular_component^endoplasmic reticulum membrane`GO:0020037^molecular_function^heme binding`GO:0005506^molecular_function^iron ion binding`GO:0004497^molecular_function^monooxygenase activity`GO:0016705^molecular_function^oxidoreductase activity, acting on paired donors, with incorporation or reduction of molecular oxygen	GO:0005789^cellular_component^endoplasmic reticulum membrane`GO:0020037^molecular_function^heme binding`GO:0005506^molecular_function^iron ion binding`GO:0004497^molecular_function^monooxygenase activity`GO:0016705^molecular_function^oxidoreductase activity, acting on paired donors, with incorporation or reduction of molecular oxygen	GO:0005506^molecular_function^iron ion binding`GO:0016705^molecular_function^oxidoreductase activity, acting on paired donors, with incorporation or reduction of molecular oxygen`GO:0020037^molecular_function^heme binding`GO:0055114^biological_process^oxidation-reduction process
Cluster-14873.69947	-2.18092	0.795154	-6.16082	1.4e-06	5.39e-05	5.31768	midnightblue	contig96809.1	LIPG_BOVIN^LIPG_BOVIN^Q:294-1427,H:37-389^37.533%ID^E:1.77e-72^RecName: Full=Gastric triacylglycerol lipase	LIPG_BOVIN^LIPG_BOVIN^Q:70-447,H:37-389^37.533%ID^E:2.7e-73^RecName: Full=Gastric triacylglycerol lipase	XP_023341267.1^XP_023341267.1^Q:246-1445,H:37-423^49%ID^E:4.2e-108^.^.`XP_017770539.1^XP_017770539.1^Q:273-1427,H:42-406^42.9%ID^E:2.6e-81^.^.`XP_018015781.1^XP_018015781.1^Q:285-1430,H:434-794^42.1%ID^E:1.4e-79^.^.`XP_014223853.1^XP_014223853.1^Q:234-1442,H:52-430^40.2%ID^E:3e-77^.^.`XP_014204869.1^XP_014204869.1^Q:99-1442,H:11-434^37%ID^E:5e-77^.^.	XP_023341267.1^XP_023341267.1^Q:54-453,H:37-423^49%ID^E:4.9e-108^.^.`XP_017770539.1^XP_017770539.1^Q:63-447,H:42-406^42.9%ID^E:3e-81^.^.`XP_018015781.1^XP_018015781.1^Q:67-448,H:434-794^42.1%ID^E:1.6e-79^.^.`XP_014223853.1^XP_014223853.1^Q:50-452,H:52-430^40.2%ID^E:4.5e-77^.^.`XP_014204869.1^XP_014204869.1^Q:5-452,H:11-434^37%ID^E:1e-76^.^.	PF04083.16^Abhydro_lipase^Partial alpha/beta-hydrolase lipase region^70-129^E:1.4e-19`PF00561.20^Abhydrolase_1^alpha/beta hydrolase fold^117-222^E:2.5e-11`PF12146.8^Hydrolase_4^Serine aminopeptidase, S33^135-425^E:9.5e-07	.	KEGG:bta:281283`KO:K14452	GO:0005576^cellular_component^extracellular region`GO:0043231^cellular_component^intracellular membrane-bounded organelle`GO:0004806^molecular_function^triglyceride lipase activity`GO:0016042^biological_process^lipid catabolic process	GO:0005576^cellular_component^extracellular region`GO:0043231^cellular_component^intracellular membrane-bounded organelle`GO:0004806^molecular_function^triglyceride lipase activity`GO:0016042^biological_process^lipid catabolic process	GO:0006629^biological_process^lipid metabolic process
Cluster-14873.25195	-2.15772	0.813601	-3.78929	0.000773435	0.00569762	-0.792365	lightyellow	contig230232.1	.	LRC20_HUMAN^LRC20_HUMAN^Q:26-192,H:2-157^27.811%ID^E:2.62e-14^RecName: Full=Leucine-rich repeat-containing protein 20	XP_023324553.1^XP_023324553.1^Q:38-730,H:24-243^48.9%ID^E:1.8e-49^.^.`XP_018013460.1^XP_018013460.1^Q:143-730,H:23-203^41.3%ID^E:2.8e-34^.^.`CRL08053.1^CRL08053.1^Q:152-730,H:54-233^44.1%ID^E:3.1e-33^.^.`XP_019868665.1^XP_019868665.1^Q:143-730,H:31-211^39.3%ID^E:3.1e-33^.^.`XP_002430620.1^XP_002430620.1^Q:143-730,H:29-210^44.2%ID^E:1.5e-32^.^.	XP_023324553.1^XP_023324553.1^Q:1-222,H:33-243^49.1%ID^E:1.4e-47^.^.`XP_018013460.1^XP_018013460.1^Q:27-222,H:23-203^41.3%ID^E:2.3e-34^.^.`CRL08053.1^CRL08053.1^Q:30-222,H:54-233^44.1%ID^E:2.5e-33^.^.`XP_019868665.1^XP_019868665.1^Q:27-222,H:31-211^39.3%ID^E:2.5e-33^.^.`XP_002430620.1^XP_002430620.1^Q:27-222,H:29-210^44.2%ID^E:1.3e-32^.^.	PF00560.33^LRR_1^Leucine Rich Repeat^47-62^E:5.8`PF13516.6^LRR_6^Leucine Rich repeat^48-55^E:550`PF13855.6^LRR_8^Leucine rich repeat^91-143^E:2.6e-06`PF00560.33^LRR_1^Leucine Rich Repeat^91-102^E:1000`PF13516.6^LRR_6^Leucine Rich repeat^91-98^E:1500`PF13516.6^LRR_6^Leucine Rich repeat^109-122^E:18`PF00560.33^LRR_1^Leucine Rich Repeat^111-127^E:39`PF13516.6^LRR_6^Leucine Rich repeat^130-142^E:57`PF00560.33^LRR_1^Leucine Rich Repeat^133-144^E:450`PF00560.33^LRR_1^Leucine Rich Repeat^180-193^E:150	ENOG4111NSQ^Leucine rich repeat containing 20	KEGG:hsa:55222	.	.	GO:0005515^molecular_function^protein binding
Cluster-14873.31519	-2.15699	-1.59376	-2.72895	0.0110554	0.0460562	-3.04006	blue	contig551110.1	.	.	.	.	.	.	.	.	.	.
Cluster-14873.34654	-2.14902	0.333337	-2.76799	0.0100784	0.0428231	-3.13149	lightyellow	contig343328.1	.	SUR8_DROAN^SUR8_DROAN^Q:44-169,H:150-270^31.746%ID^E:2.09e-11^RecName: Full=Leucine-rich repeat protein soc-2 homolog	XP_023324553.1^XP_023324553.1^Q:12-515,H:25-196^51.2%ID^E:2e-38^.^.`CRL08053.1^CRL08053.1^Q:117-518,H:52-185^46.3%ID^E:1.5e-25^.^.`XP_018013460.1^XP_018013460.1^Q:114-515,H:23-156^44.8%ID^E:9.8e-25^.^.`XP_011567592.1^XP_011567592.1^Q:114-515,H:31-164^46.3%ID^E:3.2e-23^.^.`XP_011567593.1^XP_011567593.1^Q:120-515,H:1-132^47.7%ID^E:3.2e-23^.^.	XP_023324553.1^XP_023324553.1^Q:4-171,H:25-196^51.2%ID^E:2e-38^.^.`CRL08053.1^CRL08053.1^Q:39-172,H:52-185^46.3%ID^E:1.5e-25^.^.`XP_018013460.1^XP_018013460.1^Q:38-171,H:23-156^44.8%ID^E:9.8e-25^.^.`XP_011567592.1^XP_011567592.1^Q:38-171,H:31-164^46.3%ID^E:3.1e-23^.^.`XP_011567593.1^XP_011567593.1^Q:40-171,H:1-132^47.7%ID^E:3.1e-23^.^.	PF00560.33^LRR_1^Leucine Rich Repeat^58-73^E:3.1`PF13516.6^LRR_6^Leucine Rich repeat^59-68^E:140`PF13516.6^LRR_6^Leucine Rich repeat^86-96^E:9800`PF00560.33^LRR_1^Leucine Rich Repeat^87-98^E:2100`PF00560.33^LRR_1^Leucine Rich Repeat^106-123^E:16`PF13516.6^LRR_6^Leucine Rich repeat^106-118^E:89`PF13516.6^LRR_6^Leucine Rich repeat^126-138^E:42`PF00560.33^LRR_1^Leucine Rich Repeat^129-145^E:120	COG4886^leucine Rich Repeat	KEGG:dan:Dana_GF16883`KO:K19613	.	.	GO:0005515^molecular_function^protein binding
Cluster-14873.73919	-2.14819	-1.82082	-3.0761	0.00477296	0.0238988	-2.25076	midnightblue	contig449500.1	.	.	.	.	.	.	.	.	.	.
Cluster-14873.32702	-2.14703	-2.57031	-2.94901	0.00651916	0.0304905	-2.50128	grey	contig349243.1	.	.	XP_002432926.1^XP_002432926.1^Q:53-301,H:275-357^39.3%ID^E:1.2e-06^.^.`XP_023333508.1^XP_023333508.1^Q:56-286,H:281-357^37.5%ID^E:1.2e-06^.^.`XP_026272597.1^XP_026272597.1^Q:53-286,H:278-355^37.5%ID^E:5.9e-06^.^.	.	.	.	.	.	.	.
Cluster-15942.0	-2.14347	-2.05324	-2.96637	0.00624908	0.0295231	-2.49632	yellow	contig452520.1	.	.	.	.	.	.	.	.	.	.
Cluster-14873.62353	-2.14036	1.74653	-5.14606	2.07e-05	0.000361532	2.60687	tan	contig100742.1	ASHR1_ARATH^ASHR1_ARATH^Q:421-1074,H:66-274^29.778%ID^E:6.23e-14^RecName: Full=Histone-lysine N-methyltransferase ASHR1	ASHR1_ARATH^ASHR1_ARATH^Q:45-262,H:66-274^29.778%ID^E:2.93e-14^RecName: Full=Histone-lysine N-methyltransferase ASHR1	XP_023323657.1^XP_023323657.1^Q:478-1401,H:33-321^28.5%ID^E:3.6e-27^.^.`ORY18943.1^ORY18943.1^Q:526-1131,H:17-211^32.4%ID^E:3.4e-17^.^.`KIY74290.1^KIY74290.1^Q:526-1113,H:139-351^32.3%ID^E:9.8e-17^.^.`PCH35098.1^PCH35098.1^Q:526-1146,H:7-200^31.5%ID^E:1.3e-16^.^.`RKF77079.1^RKF77079.1^Q:520-1110,H:32-215^35.5%ID^E:6.3e-16^.^.	XP_023323657.1^XP_023323657.1^Q:64-371,H:33-321^28.5%ID^E:2.7e-27^.^.`ORY18943.1^ORY18943.1^Q:80-281,H:17-211^32.4%ID^E:2.5e-17^.^.`KIY74290.1^KIY74290.1^Q:80-275,H:139-351^32.3%ID^E:7.4e-17^.^.`PCH35098.1^PCH35098.1^Q:80-286,H:7-200^31.5%ID^E:9.6e-17^.^.`RKF77079.1^RKF77079.1^Q:78-274,H:32-215^35.5%ID^E:4.8e-16^.^.	PF01753.18^zf-MYND^MYND finger^38-72^E:6.4e-07`PF00856.28^SET^SET domain^89-233^E:7.3e-10	COG2940^Histone-lysine N-methyltransferase	.	GO:0005694^cellular_component^chromosome`GO:0005634^cellular_component^nucleus`GO:0018024^molecular_function^histone-lysine N-methyltransferase activity`GO:0046872^molecular_function^metal ion binding`GO:0034968^biological_process^histone lysine methylation	GO:0005694^cellular_component^chromosome`GO:0005634^cellular_component^nucleus`GO:0018024^molecular_function^histone-lysine N-methyltransferase activity`GO:0046872^molecular_function^metal ion binding`GO:0034968^biological_process^histone lysine methylation	GO:0005515^molecular_function^protein binding
Cluster-14873.60286	-2.13382	-0.418147	-2.80911	0.00913718	0.0397048	-2.97206	green	contig140299.1	.	.	EJY79084.1^EJY79084.1^Q:88-984,H:20-325^41.3%ID^E:7.1e-58^.^.`CDW84335.1^CDW84335.1^Q:49-954,H:14-320^39%ID^E:2.1e-54^.^.`EJY77507.1^EJY77507.1^Q:34-972,H:8-327^38.7%ID^E:4.7e-54^.^.`CDW86121.1^CDW86121.1^Q:58-972,H:17-326^39.6%ID^E:8.1e-54^.^.`EJY77502.1^EJY77502.1^Q:40-1002,H:13-333^37.8%ID^E:6.8e-53^.^.	EJY79084.1^EJY79084.1^Q:22-320,H:20-325^41.3%ID^E:7.4e-58^.^.`CDW84335.1^CDW84335.1^Q:9-310,H:14-320^39%ID^E:1.7e-54^.^.`EJY77507.1^EJY77507.1^Q:4-316,H:8-327^38.7%ID^E:5e-54^.^.`CDW86121.1^CDW86121.1^Q:12-316,H:17-326^39.6%ID^E:8.5e-54^.^.`EJY77502.1^EJY77502.1^Q:6-326,H:13-333^37.8%ID^E:9.4e-53^.^.	.	.	.	.	.	.
Cluster-14873.58261	-2.1331	-3.53625	-2.70554	0.0116833	0.0481656	-2.97976	grey	contig293161.1	.	.	.	.	.	.	.	.	.	.
Cluster-23715.0	-2.1291	-2.30396	-3.42401	0.00199004	0.0119973	-1.42377	blue	contig235235.1	.	.	.	.	.	.	.	.	.	.
Cluster-24094.0	-2.12768	-0.633829	-2.97043	0.00618746	0.0293026	-2.57617	NA	NA	NA	NA	NA	NA	NA	NA	NA	NA	NA	NA
Cluster-14873.67751	-2.12093	1.09899	-4.04241	0.000397214	0.00334767	-0.198395	lightyellow	contig139552.1	.	.	.	.	.	.	.	.	.	.
Cluster-14873.65378	-2.12072	-2.64085	-2.90934	0.00717867	0.0328726	-2.58274	brown	contig309778.1	ACBG2_CHICK^ACBG2_CHICK^Q:1-561,H:286-473^41.579%ID^E:1.54e-46^RecName: Full=Long-chain-fatty-acid--CoA ligase ACSBG2 {ECO:0000250|UniProtKB:Q5FVE4}	ACBG2_CHICK^ACBG2_CHICK^Q:1-187,H:286-473^41.579%ID^E:1.38e-46^RecName: Full=Long-chain-fatty-acid--CoA ligase ACSBG2 {ECO:0000250|UniProtKB:Q5FVE4}	XP_023330335.1^XP_023330335.1^Q:1-561,H:147-333^53.5%ID^E:3.1e-51^.^.`CRL03590.1^CRL03590.1^Q:1-561,H:2015-2200^48.4%ID^E:4.7e-39^.^.`XP_019530732.1^XP_019530732.1^Q:1-558,H:234-418^44.9%ID^E:1e-38^.^.`XP_019930960.1^XP_019930960.1^Q:1-558,H:234-418^44.9%ID^E:1e-38^.^.`XP_013930795.1^XP_013930795.1^Q:1-561,H:220-407^47.9%ID^E:1.8e-38^.^.	XP_023330335.1^XP_023330335.1^Q:1-187,H:147-333^53.5%ID^E:3.1e-51^.^.`CRL03590.1^CRL03590.1^Q:1-187,H:2015-2200^48.4%ID^E:4.7e-39^.^.`XP_019530732.1^XP_019530732.1^Q:1-186,H:234-418^44.9%ID^E:1e-38^.^.`XP_019930960.1^XP_019930960.1^Q:1-186,H:234-418^44.9%ID^E:1e-38^.^.`XP_013930795.1^XP_013930795.1^Q:1-187,H:220-407^47.9%ID^E:1.8e-38^.^.	PF00501.28^AMP-binding^AMP-binding enzyme^1-181^E:1.6e-19	COG1022^Amp-dependent synthetase and ligase	.	GO:0005737^cellular_component^cytoplasm`GO:0003996^molecular_function^acyl-CoA ligase activity`GO:0047676^molecular_function^arachidonate-CoA ligase activity`GO:0005524^molecular_function^ATP binding`GO:0102391^molecular_function^decanoate-CoA ligase activity`GO:0004467^molecular_function^long-chain fatty acid-CoA ligase activity	GO:0005737^cellular_component^cytoplasm`GO:0003996^molecular_function^acyl-CoA ligase activity`GO:0047676^molecular_function^arachidonate-CoA ligase activity`GO:0005524^molecular_function^ATP binding`GO:0102391^molecular_function^decanoate-CoA ligase activity`GO:0004467^molecular_function^long-chain fatty acid-CoA ligase activity	GO:0003824^molecular_function^catalytic activity
Cluster-14873.1906	-2.11407	0.196036	-3.0746	0.00479069	0.0239656	-2.44299	green	contig297947.1	.	.	XP_023337056.1^XP_023337056.1^Q:11-580,H:1-184^32.1%ID^E:1.4e-14^.^.`XP_023348382.1^XP_023348382.1^Q:11-580,H:1-184^30.6%ID^E:2.7e-13^.^.`XP_023347236.1^XP_023347236.1^Q:11-580,H:1-184^30.1%ID^E:1.3e-12^.^.`XP_023328153.1^XP_023328153.1^Q:38-523,H:10-163^28.2%ID^E:9e-09^.^.`XP_023333549.1^XP_023333549.1^Q:20-523,H:3-162^30.6%ID^E:9e-09^.^.	XP_023337056.1^XP_023337056.1^Q:4-193,H:1-184^32.1%ID^E:1e-14^.^.`XP_023348382.1^XP_023348382.1^Q:4-193,H:1-184^30.6%ID^E:2e-13^.^.`XP_023347236.1^XP_023347236.1^Q:4-193,H:1-184^30.1%ID^E:9.7e-13^.^.`XP_023328153.1^XP_023328153.1^Q:13-174,H:10-163^28.2%ID^E:8.5e-09^.^.`XP_023333549.1^XP_023333549.1^Q:7-174,H:3-162^30.6%ID^E:8.5e-09^.^.	.	.	.	.	.	.
Cluster-14873.33557	-2.11389	0.868513	-4.19447	0.000265317	0.00244129	0.23744	midnightblue	contig153382.1	.	.	XP_023323691.1^XP_023323691.1^Q:217-936,H:329-654^28.2%ID^E:5.7e-09^.^.	XP_023323691.1^XP_023323691.1^Q:59-239,H:374-654^28.4%ID^E:2.6e-10^.^.	.	.	.	.	.	.
Cluster-14873.25779	-2.1123	5.76918	-3.40603	0.00209207	0.0124986	-2.585	yellow	contig74163.1	SAMH1_HUMAN^SAMH1_HUMAN^Q:130-1452,H:117-572^37.259%ID^E:2.34e-81^RecName: Full=Deoxynucleoside triphosphate triphosphohydrolase SAMHD1 {ECO:0000305}	SAMH1_HUMAN^SAMH1_HUMAN^Q:27-467,H:117-572^37.259%ID^E:9.15e-83^RecName: Full=Deoxynucleoside triphosphate triphosphohydrolase SAMHD1 {ECO:0000305}	XP_023347596.1^XP_023347596.1^Q:133-1473,H:37-488^40.1%ID^E:6.9e-86^.^.`XP_022106625.1^XP_022106625.1^Q:130-1461,H:115-571^38.5%ID^E:1.9e-80^.^.`XP_022106624.1^XP_022106624.1^Q:130-1476,H:115-580^38.4%ID^E:1.9e-80^.^.`PFX33356.1^PFX33356.1^Q:61-1479,H:227-700^38.8%ID^E:7.3e-80^.^.`XP_022802399.1^XP_022802399.1^Q:130-1479,H:71-528^39.9%ID^E:1.3e-79^.^.	XP_023347596.1^XP_023347596.1^Q:28-474,H:37-488^40.1%ID^E:5.7e-86^.^.`XP_022106625.1^XP_022106625.1^Q:27-470,H:115-571^38.5%ID^E:1.6e-80^.^.`XP_022106624.1^XP_022106624.1^Q:27-475,H:115-580^38.4%ID^E:1.6e-80^.^.`PFX33356.1^PFX33356.1^Q:4-476,H:227-700^38.8%ID^E:6.1e-80^.^.`XP_022802399.1^XP_022802399.1^Q:27-476,H:71-528^39.9%ID^E:1e-79^.^.	PF01966.22^HD^HD domain^74-219^E:2.4e-11	COG1078^Metal Dependent Phosphohydrolase	KEGG:hsa:25939`KO:K22544	GO:0005654^cellular_component^nucleoplasm`GO:0005634^cellular_component^nucleus`GO:0005886^cellular_component^plasma membrane`GO:0035861^cellular_component^site of double-strand break`GO:0097197^cellular_component^tetraspanin-enriched microdomain`GO:0032567^molecular_function^dGTP binding`GO:0008832^molecular_function^dGTPase activity`GO:0005525^molecular_function^GTP binding`GO:0042802^molecular_function^identical protein binding`GO:0003676^molecular_function^nucleic acid binding`GO:0004540^molecular_function^ribonuclease activity`GO:0003723^molecular_function^RNA binding`GO:0003697^molecular_function^single-stranded DNA binding`GO:0016793^molecular_function^triphosphoric monoester hydrolase activity`GO:0008270^molecular_function^zinc ion binding`GO:0006974^biological_process^cellular response to DNA damage stimulus`GO:0046061^biological_process^dATP catabolic process`GO:0051607^biological_process^defense response to virus`GO:0009264^biological_process^deoxyribonucleotide catabolic process`GO:0006203^biological_process^dGTP catabolic process`GO:0110025^biological_process^DNA strand resection involved in replication fork processing`GO:0000724^biological_process^double-strand break repair via homologous recombination`GO:0006955^biological_process^immune response`GO:0060339^biological_process^negative regulation of type I interferon-mediated signaling pathway`GO:0051289^biological_process^protein homotetramerization`GO:0045088^biological_process^regulation of innate immune response`GO:0016446^biological_process^somatic hypermutation of immunoglobulin genes`GO:0060337^biological_process^type I interferon signaling pathway`GO:0016032^biological_process^viral process	GO:0005654^cellular_component^nucleoplasm`GO:0005634^cellular_component^nucleus`GO:0005886^cellular_component^plasma membrane`GO:0035861^cellular_component^site of double-strand break`GO:0097197^cellular_component^tetraspanin-enriched microdomain`GO:0032567^molecular_function^dGTP binding`GO:0008832^molecular_function^dGTPase activity`GO:0005525^molecular_function^GTP binding`GO:0042802^molecular_function^identical protein binding`GO:0003676^molecular_function^nucleic acid binding`GO:0004540^molecular_function^ribonuclease activity`GO:0003723^molecular_function^RNA binding`GO:0003697^molecular_function^single-stranded DNA binding`GO:0016793^molecular_function^triphosphoric monoester hydrolase activity`GO:0008270^molecular_function^zinc ion binding`GO:0006974^biological_process^cellular response to DNA damage stimulus`GO:0046061^biological_process^dATP catabolic process`GO:0051607^biological_process^defense response to virus`GO:0009264^biological_process^deoxyribonucleotide catabolic process`GO:0006203^biological_process^dGTP catabolic process`GO:0110025^biological_process^DNA strand resection involved in replication fork processing`GO:0000724^biological_process^double-strand break repair via homologous recombination`GO:0006955^biological_process^immune response`GO:0060339^biological_process^negative regulation of type I interferon-mediated signaling pathway`GO:0051289^biological_process^protein homotetramerization`GO:0045088^biological_process^regulation of innate immune response`GO:0016446^biological_process^somatic hypermutation of immunoglobulin genes`GO:0060337^biological_process^type I interferon signaling pathway`GO:0016032^biological_process^viral process	.
Cluster-14873.41570	-2.10539	0.690543	-3.57038	0.00136647	0.00889659	-1.31216	yellow	contig516069.2	.	.	.	.	.	.	.	.	.	.
Cluster-20877.0	-2.10271	-1.15983	-4.97432	3.29e-05	0.000505911	2.37183	midnightblue	contig382082.1	.	.	.	.	.	.	.	.	.	.
Cluster-22968.0	-2.10269	-1.27363	-2.98496	0.00597166	0.028487	-2.48985	blue	contig276010.1	.	.	.	.	.	.	.	.	.	.
Cluster-14873.49522	-2.10214	-2.46989	-2.78165	0.00975592	0.0417642	-2.86055	grey	contig266093.1	.	.	.	.	.	.	.	.	.	.
Cluster-14873.37802	-2.10076	-0.443415	-2.93769	0.00670121	0.031166	-2.68833	black	contig145149.1	ZN358_HUMAN^ZN358_HUMAN^Q:680-1099,H:237-366^32.432%ID^E:5.62e-07^RecName: Full=Zinc finger protein 358	ZN358_HUMAN^ZN358_HUMAN^Q:139-351,H:155-366^27.468%ID^E:2.5e-08^RecName: Full=Zinc finger protein 358	.	.	PF01396.19^zf-C4_Topoisom^Topoisomerase DNA binding C4 zinc finger^305-315^E:3.1`PF05605.12^zf-Di19^Drought induced 19 protein (Di19), zinc-binding^307-355^E:6e-08	COG5048^Zinc finger protein	KEGG:hsa:140467	GO:0005634^cellular_component^nucleus`GO:0003677^molecular_function^DNA binding`GO:0046872^molecular_function^metal ion binding`GO:0035115^biological_process^embryonic forelimb morphogenesis`GO:0021915^biological_process^neural tube development`GO:0019827^biological_process^stem cell population maintenance	GO:0005634^cellular_component^nucleus`GO:0003677^molecular_function^DNA binding`GO:0046872^molecular_function^metal ion binding`GO:0035115^biological_process^embryonic forelimb morphogenesis`GO:0021915^biological_process^neural tube development`GO:0019827^biological_process^stem cell population maintenance	GO:0003677^molecular_function^DNA binding`GO:0003916^molecular_function^DNA topoisomerase activity`GO:0006265^biological_process^DNA topological change`GO:0005694^cellular_component^chromosome
Cluster-14873.34072	-2.09906	-0.79702	-3.52558	0.00153376	0.00973745	-1.27204	darkgrey	contig170215.1	MKNK1_XENTR^MKNK1_XENTR^Q:351-1061,H:32-264^53.719%ID^E:3.67e-84^RecName: Full=MAP kinase-interacting serine/threonine-protein kinase 1	MKNK1_XENTR^MKNK1_XENTR^Q:50-286,H:32-264^54.132%ID^E:6.89e-91^RecName: Full=MAP kinase-interacting serine/threonine-protein kinase 1	AVN99021.1^AVN99021.1^Q:336-1061,H:39-278^64.5%ID^E:1.4e-89^.^.`XP_027231853.1^XP_027231853.1^Q:336-1061,H:39-278^64.5%ID^E:3e-89^.^.`XP_023241744.1^XP_023241744.1^Q:321-1061,H:85-326^63.3%ID^E:4.8e-87^.^.`XP_023241736.1^XP_023241736.1^Q:321-1061,H:92-333^63.3%ID^E:4.8e-87^.^.`XP_013791067.1^XP_013791067.1^Q:336-1061,H:91-327^63.4%ID^E:6.3e-87^.^.	AVN99021.1^AVN99021.1^Q:45-286,H:39-278^64.5%ID^E:1.1e-89^.^.`XP_027231853.1^XP_027231853.1^Q:45-286,H:39-278^64.5%ID^E:2.4e-89^.^.`XP_023241744.1^XP_023241744.1^Q:40-286,H:85-326^63.3%ID^E:3.9e-87^.^.`XP_023241736.1^XP_023241736.1^Q:40-286,H:92-333^63.3%ID^E:3.9e-87^.^.`XP_013791067.1^XP_013791067.1^Q:45-286,H:91-327^63.4%ID^E:5.1e-87^.^.	PF17667.1^Pkinase_fungal^Fungal protein kinase^40-230^E:4.7e-07`PF00069.25^Pkinase^Protein kinase domain^58-276^E:3.9e-56`PF07714.17^Pkinase_Tyr^Protein tyrosine kinase^58-272^E:4.8e-28`PF06293.14^Kdo^Lipopolysaccharide kinase (Kdo/WaaP) family^129-203^E:1.1e-05`PF14531.6^Kinase-like^Kinase-like^142-272^E:1.1e-05	ENOG410XQA9^protein kinase activity	KEGG:xtr:493413`KO:K04372	GO:0005737^cellular_component^cytoplasm`GO:0005634^cellular_component^nucleus`GO:0005524^molecular_function^ATP binding`GO:0009931^molecular_function^calcium-dependent protein serine/threonine kinase activity`GO:0005516^molecular_function^calmodulin binding`GO:0046872^molecular_function^metal ion binding`GO:0035556^biological_process^intracellular signal transduction`GO:0018105^biological_process^peptidyl-serine phosphorylation`GO:0046777^biological_process^protein autophosphorylation`GO:0006417^biological_process^regulation of translation	GO:0005737^cellular_component^cytoplasm`GO:0005634^cellular_component^nucleus`GO:0005524^molecular_function^ATP binding`GO:0009931^molecular_function^calcium-dependent protein serine/threonine kinase activity`GO:0005516^molecular_function^calmodulin binding`GO:0046872^molecular_function^metal ion binding`GO:0035556^biological_process^intracellular signal transduction`GO:0018105^biological_process^peptidyl-serine phosphorylation`GO:0046777^biological_process^protein autophosphorylation`GO:0006417^biological_process^regulation of translation	GO:0004672^molecular_function^protein kinase activity`GO:0005524^molecular_function^ATP binding`GO:0006468^biological_process^protein phosphorylation
Cluster-14873.38519	-2.09881	0.0802195	-3.38534	0.00219628	0.0129977	-1.69288	blue	contig103107.1	.	.	.	.	.	.	.	.	.	.
Cluster-19101.0	-2.09557	-0.11785	-5.46675	8.79e-06	0.000197311	3.58728	tan	contig391082.1	.	.	.	.	.	.	.	.	.	.
Cluster-14873.68067	-2.09407	-0.522795	-3.43098	0.00195493	0.0118234	-1.5264	blue	contig132619.2	AMAL_DROME^AMAL_DROME^Q:257-1075,H:46-325^25.084%ID^E:2.32e-12^RecName: Full=Protein amalgam	LACH_SCHAM^LACH_SCHAM^Q:42-343,H:7-317^23.547%ID^E:3.47e-15^RecName: Full=Lachesin	XP_023348405.1^XP_023348405.1^Q:194-1066,H:66-343^35.1%ID^E:4.5e-41^.^.`XP_017052573.1^XP_017052573.1^Q:179-1066,H:88-367^31.9%ID^E:1.3e-35^.^.`SPP83016.1^SPP83016.1^Q:179-1066,H:82-361^31.6%ID^E:1.7e-35^.^.`XP_001954473.2^XP_001954473.2^Q:194-1066,H:95-369^31.8%ID^E:1.7e-35^.^.`XP_017102054.1^XP_017102054.1^Q:194-1066,H:96-370^31.8%ID^E:1.7e-35^.^.	XP_023348405.1^XP_023348405.1^Q:50-340,H:66-343^35.1%ID^E:4.1e-41^.^.`XP_017052573.1^XP_017052573.1^Q:45-340,H:88-367^31.9%ID^E:1.1e-35^.^.`SPP83016.1^SPP83016.1^Q:45-340,H:82-361^31.6%ID^E:1.5e-35^.^.`XP_001954473.2^XP_001954473.2^Q:50-340,H:95-369^31.8%ID^E:1.5e-35^.^.`XP_017102054.1^XP_017102054.1^Q:50-340,H:96-370^31.8%ID^E:1.5e-35^.^.	PF07679.16^I-set^Immunoglobulin I-set domain^50-133^E:5.3e-11`PF13927.6^Ig_3^Immunoglobulin domain^50-130^E:3.2e-07`PF00047.25^ig^Immunoglobulin domain^56-135^E:0.00011`PF13927.6^Ig_3^Immunoglobulin domain^148-218^E:2e-07`PF00047.25^ig^Immunoglobulin domain^157-222^E:1.7e-06`PF07679.16^I-set^Immunoglobulin I-set domain^257-340^E:8.3e-07	ENOG410XPX0^Kin of IRRE like	KEGG:dme:Dmel_CG2198	GO:0031225^cellular_component^anchored component of membrane`GO:0005886^cellular_component^plasma membrane	GO:0031225^cellular_component^anchored component of membrane`GO:0005886^cellular_component^plasma membrane`GO:0007155^biological_process^cell adhesion	.
Cluster-21335.0	-2.09234	-1.37051	-3.44551	0.0018836	0.0114892	-1.42519	yellow	contig131279.1	.	.	XP_023324271.1^XP_023324271.1^Q:6-1229,H:143-559^22.1%ID^E:1.6e-12^.^.`XP_023324270.1^XP_023324270.1^Q:6-1229,H:143-569^21.8%ID^E:1.5e-10^.^.	XP_023324271.1^XP_023324271.1^Q:29-351,H:238-559^22.6%ID^E:5.4e-09^.^.	PF00560.33^LRR_1^Leucine Rich Repeat^11-24^E:120`PF00560.33^LRR_1^Leucine Rich Repeat^89-99^E:390`PF00560.33^LRR_1^Leucine Rich Repeat^142-154^E:1000`PF00560.33^LRR_1^Leucine Rich Repeat^198-208^E:1000`PF00560.33^LRR_1^Leucine Rich Repeat^230-253^E:5500`PF00560.33^LRR_1^Leucine Rich Repeat^252-265^E:150`PF00560.33^LRR_1^Leucine Rich Repeat^280-294^E:65`PF00560.33^LRR_1^Leucine Rich Repeat^304-314^E:180`PF00560.33^LRR_1^Leucine Rich Repeat^331-346^E:360`PF00560.33^LRR_1^Leucine Rich Repeat^386-395^E:860	.	.	.	.	GO:0005515^molecular_function^protein binding
Cluster-23094.3	-2.08983	-2.44555	-2.72797	0.0110812	0.0461362	-2.97217	darkgrey	contig252363.1	CP2B1_RAT^CP2B1_RAT^Q:23-529,H:275-445^43.86%ID^E:2.04e-44^RecName: Full=Cytochrome P450 2B1	CP2M1_ONCMY^CP2M1_ONCMY^Q:1-223,H:277-497^42.667%ID^E:5.32e-53^RecName: Full=Cytochrome P450 2M1	XP_023322448.1^XP_023322448.1^Q:2-667,H:273-494^71.2%ID^E:7.8e-92^.^.`XP_023322447.1^XP_023322447.1^Q:2-667,H:273-494^70.7%ID^E:8.6e-91^.^.`APH81375.1^APH81375.1^Q:2-667,H:283-503^52.3%ID^E:2.6e-63^.^.`AIL94127.1^AIL94127.1^Q:2-670,H:281-502^52%ID^E:4.5e-63^.^.`AKH03500.1^AKH03500.1^Q:2-667,H:328-548^49.1%ID^E:3.2e-61^.^.	XP_023322448.1^XP_023322448.1^Q:1-222,H:273-494^71.2%ID^E:9.2e-92^.^.`XP_023322447.1^XP_023322447.1^Q:1-222,H:273-494^70.7%ID^E:1e-90^.^.`APH81375.1^APH81375.1^Q:1-222,H:283-503^52.3%ID^E:2.3e-63^.^.`AIL94127.1^AIL94127.1^Q:1-223,H:281-502^52%ID^E:5.2e-63^.^.`AKH03500.1^AKH03500.1^Q:1-222,H:328-548^49.1%ID^E:2.9e-61^.^.	PF00067.22^p450^Cytochrome P450^14-207^E:8.3e-66	COG2124^Cytochrome p450	.	GO:0005737^cellular_component^cytoplasm`GO:0005789^cellular_component^endoplasmic reticulum membrane`GO:0043231^cellular_component^intracellular membrane-bounded organelle`GO:0005743^cellular_component^mitochondrial inner membrane`GO:0008392^molecular_function^arachidonic acid epoxygenase activity`GO:0070330^molecular_function^aromatase activity`GO:0020037^molecular_function^heme binding`GO:0030544^molecular_function^Hsp70 protein binding`GO:0051879^molecular_function^Hsp90 protein binding`GO:0005506^molecular_function^iron ion binding`GO:0016712^molecular_function^oxidoreductase activity, acting on paired donors, with incorporation or reduction of molecular oxygen, reduced flavin or flavoprotein as one donor, and incorporation of one atom of oxygen`GO:0008395^molecular_function^steroid hydroxylase activity`GO:0017144^biological_process^drug metabolic process`GO:0019373^biological_process^epoxygenase P450 pathway`GO:0042738^biological_process^exogenous drug catabolic process`GO:0006082^biological_process^organic acid metabolic process`GO:0055114^biological_process^oxidation-reduction process`GO:0009617^biological_process^response to bacterium`GO:0051592^biological_process^response to calcium ion`GO:0042493^biological_process^response to drug`GO:0032868^biological_process^response to insulin`GO:0010038^biological_process^response to metal ion`GO:0014070^biological_process^response to organic cyclic compound`GO:0010477^biological_process^response to sulfur dioxide`GO:0006805^biological_process^xenobiotic metabolic process	GO:0005789^cellular_component^endoplasmic reticulum membrane`GO:0016020^cellular_component^membrane`GO:0070330^molecular_function^aromatase activity`GO:0020037^molecular_function^heme binding`GO:0005506^molecular_function^iron ion binding`GO:0048252^biological_process^lauric acid metabolic process`GO:0002933^biological_process^lipid hydroxylation	GO:0005506^molecular_function^iron ion binding`GO:0016705^molecular_function^oxidoreductase activity, acting on paired donors, with incorporation or reduction of molecular oxygen`GO:0020037^molecular_function^heme binding`GO:0055114^biological_process^oxidation-reduction process
Cluster-14873.69604	-2.08854	-1.20548	-3.23438	0.00321739	0.0175884	-1.92485	grey	contig213072.1	KLF1_HUMAN^KLF1_HUMAN^Q:419-742,H:254-361^70.37%ID^E:2.24e-47^RecName: Full=Krueppel-like factor 1	KLF1_HUMAN^KLF1_HUMAN^Q:75-182,H:254-361^70.37%ID^E:2.49e-49^RecName: Full=Krueppel-like factor 1	XP_001632514.1^XP_001632514.1^Q:485-583,H:11-43^84.8%ID^E:6.3e-08^.^.`XP_003388315.1^XP_003388315.1^Q:479-583,H:247-281^77.1%ID^E:8.2e-08^.^.`RZF37319.1^RZF37319.1^Q:434-583,H:231-281^62.7%ID^E:8.2e-08^.^.`RXG55957.1^RXG55957.1^Q:437-583,H:474-521^61.2%ID^E:1.1e-07^.^.`XP_027050829.1^XP_027050829.1^Q:479-583,H:227-261^77.1%ID^E:1.4e-07^.^.	XP_001632514.1^XP_001632514.1^Q:97-129,H:11-43^84.8%ID^E:3.9e-08^.^.`XP_003388315.1^XP_003388315.1^Q:95-129,H:247-281^77.1%ID^E:5.1e-08^.^.`RZF37319.1^RZF37319.1^Q:80-129,H:231-281^62.7%ID^E:5.1e-08^.^.`RXG55957.1^RXG55957.1^Q:81-129,H:474-521^61.2%ID^E:6.7e-08^.^.`XP_005111373.1^XP_005111373.1^Q:78-182,H:399-502^73.6%ID^E:6.7e-08^.^.	PF00096.26^zf-C2H2^Zinc finger, C2H2 type^100-124^E:0.00038`PF00096.26^zf-C2H2^Zinc finger, C2H2 type^130-154^E:1.9e-05`PF00096.26^zf-C2H2^Zinc finger, C2H2 type^160-182^E:6.1e-05	COG5048^Zinc finger protein	KEGG:hsa:10661`KO:K09204	GO:0000790^cellular_component^nuclear chromatin`GO:0005654^cellular_component^nucleoplasm`GO:0005634^cellular_component^nucleus`GO:0000987^molecular_function^cis-regulatory region sequence-specific DNA binding`GO:0003700^molecular_function^DNA-binding transcription factor activity`GO:0000981^molecular_function^DNA-binding transcription factor activity, RNA polymerase II-specific`GO:0046872^molecular_function^metal ion binding`GO:0044212^molecular_function^transcription regulatory region DNA binding`GO:1901653^biological_process^cellular response to peptide`GO:0030218^biological_process^erythrocyte differentiation`GO:0060135^biological_process^maternal process involved in female pregnancy`GO:0045893^biological_process^positive regulation of transcription, DNA-templated`GO:0006357^biological_process^regulation of transcription by RNA polymerase II`GO:0006355^biological_process^regulation of transcription, DNA-templated	GO:0000790^cellular_component^nuclear chromatin`GO:0005654^cellular_component^nucleoplasm`GO:0005634^cellular_component^nucleus`GO:0000987^molecular_function^cis-regulatory region sequence-specific DNA binding`GO:0003700^molecular_function^DNA-binding transcription factor activity`GO:0000981^molecular_function^DNA-binding transcription factor activity, RNA polymerase II-specific`GO:0046872^molecular_function^metal ion binding`GO:0044212^molecular_function^transcription regulatory region DNA binding`GO:1901653^biological_process^cellular response to peptide`GO:0030218^biological_process^erythrocyte differentiation`GO:0060135^biological_process^maternal process involved in female pregnancy`GO:0045893^biological_process^positive regulation of transcription, DNA-templated`GO:0006357^biological_process^regulation of transcription by RNA polymerase II`GO:0006355^biological_process^regulation of transcription, DNA-templated	GO:0003676^molecular_function^nucleic acid binding
Cluster-14873.24553	-2.08803	-1.20069	-3.05335	0.00504866	0.0249759	-2.3586	blue	contig270730.1	.	.	.	.	PF13202.6^EF-hand_5^EF hand^145-166^E:0.0026	.	.	.	.	GO:0005509^molecular_function^calcium ion binding
Cluster-14873.20651	-2.08423	-1.1574	-2.84827	0.00831856	0.0368665	-2.81475	midnightblue	contig264070.1	.	.	.	.	.	.	.	.	.	.
Cluster-14873.52841	-2.08328	-2.55609	-3.30788	0.00267328	0.015218	-1.68471	grey	contig450713.1	.	.	XP_023320574.1^XP_023320574.1^Q:244-360,H:59-97^61.5%ID^E:9.2e-06^.^.`XP_023320578.1^XP_023320578.1^Q:244-360,H:59-97^61.5%ID^E:9.2e-06^.^.`XP_023320577.1^XP_023320577.1^Q:244-360,H:59-97^61.5%ID^E:9.2e-06^.^.	XP_023320574.1^XP_023320574.1^Q:82-120,H:59-97^61.5%ID^E:9.2e-06^.^.`XP_023320578.1^XP_023320578.1^Q:82-120,H:59-97^61.5%ID^E:9.2e-06^.^.`XP_023320577.1^XP_023320577.1^Q:82-120,H:59-97^61.5%ID^E:9.2e-06^.^.	.	.	.	.	.	.
Cluster-14873.29198	-2.08226	0.102582	-3.03688	0.00525766	0.025768	-2.49691	blue	contig58621.1	CALM4_MOUSE^CALM4_MOUSE^Q:896-1354,H:8-142^29.762%ID^E:2.12e-06^RecName: Full=Calmodulin-4	CALM4_MOUSE^CALM4_MOUSE^Q:299-451,H:8-142^29.762%ID^E:1.34e-06^RecName: Full=Calmodulin-4	.	.	.	COG5126^Calcium-binding protein	KEGG:mmu:80796`KO:K02183	GO:0005509^molecular_function^calcium ion binding`GO:0030234^molecular_function^enzyme regulator activity`GO:0019722^biological_process^calcium-mediated signaling`GO:1990830^biological_process^cellular response to leukemia inhibitory factor`GO:0000226^biological_process^microtubule cytoskeleton organization	GO:0005509^molecular_function^calcium ion binding`GO:0030234^molecular_function^enzyme regulator activity`GO:0019722^biological_process^calcium-mediated signaling`GO:1990830^biological_process^cellular response to leukemia inhibitory factor`GO:0000226^biological_process^microtubule cytoskeleton organization	.
Cluster-14873.49777	-2.08121	-1.25638	-2.95377	0.00644409	0.0302231	-2.56383	grey	contig149004.1	CU01_ANOGA^CU01_ANOGA^Q:106-306,H:48-114^41.791%ID^E:1.58e-06^RecName: Full=Cuticle protein	CU01_ANOGA^CU01_ANOGA^Q:36-129,H:48-144^35.052%ID^E:1.19e-06^RecName: Full=Cuticle protein	XP_023340739.1^XP_023340739.1^Q:19-408,H:1-130^68.5%ID^E:7.3e-44^.^.`XP_023340738.1^XP_023340738.1^Q:19-408,H:1-130^67.7%ID^E:8e-43^.^.`XP_023340737.1^XP_023340737.1^Q:19-408,H:1-130^66.2%ID^E:4e-42^.^.`ACO12664.1^ACO12664.1^Q:25-363,H:2-100^47.4%ID^E:5.2e-18^.^.`ACO12720.1^ACO12720.1^Q:25-363,H:2-100^46.5%ID^E:5.8e-17^.^.	XP_023340739.1^XP_023340739.1^Q:7-136,H:1-130^68.5%ID^E:6.9e-44^.^.`XP_023340738.1^XP_023340738.1^Q:7-136,H:1-130^67.7%ID^E:7.7e-43^.^.`XP_023340737.1^XP_023340737.1^Q:7-136,H:1-130^66.2%ID^E:3.8e-42^.^.`ACO12664.1^ACO12664.1^Q:9-121,H:2-100^47.4%ID^E:5e-18^.^.`ACO12720.1^ACO12720.1^Q:9-121,H:2-100^46.5%ID^E:5.5e-17^.^.	PF00379.23^Chitin_bind_4^Insect cuticle protein^54-105^E:1.6e-10	ENOG4111VJY^cuticle protein	KEGG:aga:AgaP_AGAP001666	GO:0031012^cellular_component^extracellular matrix`GO:0042302^molecular_function^structural constituent of cuticle	GO:0031012^cellular_component^extracellular matrix`GO:0042302^molecular_function^structural constituent of cuticle	GO:0042302^molecular_function^structural constituent of cuticle
Cluster-14873.25192	-2.07998	0.935741	-4.03913	0.000400678	0.00337107	-0.180932	lightyellow	contig215603.1	.	LRC20_HUMAN^LRC20_HUMAN^Q:73-223,H:5-159^29.677%ID^E:5.27e-14^RecName: Full=Leucine-rich repeat-containing protein 20	XP_023324553.1^XP_023324553.1^Q:32-754,H:1-243^46.9%ID^E:2.4e-52^.^.`XP_018013460.1^XP_018013460.1^Q:215-754,H:24-203^43.9%ID^E:1.3e-37^.^.`XP_019868665.1^XP_019868665.1^Q:158-754,H:14-211^40.7%ID^E:1.4e-36^.^.`XP_002430620.1^XP_002430620.1^Q:161-754,H:18-210^44.7%ID^E:1.6e-35^.^.`XP_023704526.1^XP_023704526.1^Q:143-754,H:11-208^41.2%ID^E:2.7e-35^.^.	XP_023324553.1^XP_023324553.1^Q:11-251,H:1-243^46.9%ID^E:2.1e-52^.^.`XP_018013460.1^XP_018013460.1^Q:72-251,H:24-203^43.9%ID^E:1.5e-37^.^.`XP_019868665.1^XP_019868665.1^Q:53-251,H:14-211^40.7%ID^E:1.6e-36^.^.`XP_002430620.1^XP_002430620.1^Q:54-251,H:18-210^44.7%ID^E:1.8e-35^.^.`XP_023704526.1^XP_023704526.1^Q:48-251,H:11-208^41.2%ID^E:3e-35^.^.	PF00560.33^LRR_1^Leucine Rich Repeat^20-25^E:18000`PF00560.33^LRR_1^Leucine Rich Repeat^92-104^E:79`PF13855.6^LRR_8^Leucine rich repeat^120-172^E:2e-06`PF00560.33^LRR_1^Leucine Rich Repeat^120-132^E:1200`PF00560.33^LRR_1^Leucine Rich Repeat^140-156^E:46`PF00560.33^LRR_1^Leucine Rich Repeat^162-173^E:530`PF00560.33^LRR_1^Leucine Rich Repeat^209-222^E:160	ENOG4111NSQ^Leucine rich repeat containing 20	KEGG:hsa:55222	.	.	GO:0005515^molecular_function^protein binding
Cluster-14873.52171	-2.07189	-1.73567	-2.75567	0.0103776	0.0438588	-2.97468	grey	contig147966.1	ELP2_DROME^ELP2_DROME^Q:1044-1160,H:537-578^59.524%ID^E:7.11e-07^RecName: Full=Probable elongator complex protein 2	.	XP_023330251.1^XP_023330251.1^Q:165-644,H:1-181^31.5%ID^E:4.8e-11^.^.`XP_023320626.1^XP_023320626.1^Q:1020-1160,H:494-543^62%ID^E:5.5e-07^.^.`XP_023947682.1^XP_023947682.1^Q:1044-1175,H:514-560^66%ID^E:1.2e-06^.^.`KYN32153.1^KYN32153.1^Q:1023-1160,H:509-557^59.2%ID^E:2.1e-06^.^.`XP_011055514.1^XP_011055514.1^Q:1017-1160,H:507-557^54.9%ID^E:4.6e-06^.^.	.	.	ENOG410XRF0^elongator acetyltransferase complex subunit 2	KEGG:dme:Dmel_CG11887`KO:K11374	GO:0005737^cellular_component^cytoplasm`GO:0033588^cellular_component^Elongator holoenzyme complex`GO:0008023^cellular_component^transcription elongation factor complex`GO:0002098^biological_process^tRNA wobble uridine modification	.	.
Cluster-14873.18542	-2.05567	3.73253	-3.99988	0.0004445	0.00366307	-0.757217	midnightblue	contig23416.1	.	.	.	.	.	.	.	.	.	.
Cluster-14873.24346	-2.05167	4.88158	-3.47985	0.00172833	0.0107133	-2.36172	tan	contig260602.1	MLC1_DROVI^MLC1_DROVI^Q:96-536,H:4-149^40.816%ID^E:3.43e-32^RecName: Full=Myosin light chain alkali	MLC1_DROVI^MLC1_DROVI^Q:6-152,H:4-149^40.816%ID^E:2.34e-33^RecName: Full=Myosin light chain alkali	XP_023341480.1^XP_023341480.1^Q:81-545,H:1-155^83.9%ID^E:8.1e-70^.^.`AGT28472.1^AGT28472.1^Q:81-545,H:1-155^80%ID^E:1.1e-66^.^.`ACO13186.1^ACO13186.1^Q:93-536,H:12-159^66.9%ID^E:4e-53^.^.`ACO15084.1^ACO15084.1^Q:93-536,H:12-159^66.2%ID^E:2e-52^.^.`XP_023341478.1^XP_023341478.1^Q:96-536,H:5-151^51.7%ID^E:1.5e-36^.^.	XP_023341480.1^XP_023341480.1^Q:1-155,H:1-155^83.9%ID^E:4e-70^.^.`AGT28472.1^AGT28472.1^Q:1-155,H:1-155^80%ID^E:5.4e-67^.^.`ACO13186.1^ACO13186.1^Q:5-152,H:12-159^66.9%ID^E:2.6e-53^.^.`ACO15084.1^ACO15084.1^Q:5-152,H:12-159^66.2%ID^E:1.3e-52^.^.`XP_023341478.1^XP_023341478.1^Q:6-152,H:5-151^51.7%ID^E:7.7e-37^.^.	PF13202.6^EF-hand_5^EF hand^17-31^E:0.013	ENOG4111WV2^myosin alkali light chain 1	KEGG:dvi:Dvir_GJ10688	GO:0005859^cellular_component^muscle myosin complex`GO:0005509^molecular_function^calcium ion binding`GO:0007498^biological_process^mesoderm development	GO:0005859^cellular_component^muscle myosin complex`GO:0005509^molecular_function^calcium ion binding`GO:0007498^biological_process^mesoderm development	GO:0005509^molecular_function^calcium ion binding
Cluster-14873.1603	-2.04421	0.113511	-2.74296	0.010695	0.0448561	-3.17096	blue	contig108492.1	PI5K6_ARATH^PI5K6_ARATH^Q:144-668,H:34-208^38.286%ID^E:4.12e-23^RecName: Full=Phosphatidylinositol 4-phosphate 5-kinase 6	PI5K6_ARATH^PI5K6_ARATH^Q:40-222,H:26-208^38.251%ID^E:7.45e-25^RecName: Full=Phosphatidylinositol 4-phosphate 5-kinase 6	.	.	PF02493.20^MORN^MORN repeat^1-22^E:0.097`PF02493.20^MORN^MORN repeat^23-44^E:0.24`PF02493.20^MORN^MORN repeat^46-67^E:0.00081`PF02493.20^MORN^MORN repeat^69-90^E:0.0053`PF02493.20^MORN^MORN repeat^92-113^E:0.00051`PF02493.20^MORN^MORN repeat^115-136^E:2.2e-05`PF02493.20^MORN^MORN repeat^138-159^E:0.00079`PF02493.20^MORN^MORN repeat^161-182^E:0.0045`PF02493.20^MORN^MORN repeat^184-205^E:0.00079`PF02493.20^MORN^MORN repeat^207-228^E:0.00063`PF02493.20^MORN^MORN repeat^231-252^E:0.097`PF02493.20^MORN^MORN repeat^253-274^E:0.24`PF02493.20^MORN^MORN repeat^276-297^E:0.00081`PF02493.20^MORN^MORN repeat^299-320^E:0.0053`PF02493.20^MORN^MORN repeat^322-343^E:0.00051`PF02493.20^MORN^MORN repeat^345-366^E:2.2e-05`PF02493.20^MORN^MORN repeat^368-389^E:0.00079`PF02493.20^MORN^MORN repeat^391-412^E:0.018`PF02493.20^MORN^MORN repeat^414-435^E:0.00079`PF02493.20^MORN^MORN repeat^437-458^E:0.00063`PF02493.20^MORN^MORN repeat^461-471^E:860	COG4642^whole genome shotgun sequence`COG5253^phosphatidylinositol-4-phosphate 5-kinase	KEGG:ath:AT3G07960`KO:K00889	GO:0016324^cellular_component^apical plasma membrane`GO:0090406^cellular_component^pollen tube`GO:0016308^molecular_function^1-phosphatidylinositol-4-phosphate 5-kinase activity`GO:0005524^molecular_function^ATP binding`GO:0072583^biological_process^clathrin-dependent endocytosis	GO:0016324^cellular_component^apical plasma membrane`GO:0090406^cellular_component^pollen tube`GO:0016308^molecular_function^1-phosphatidylinositol-4-phosphate 5-kinase activity`GO:0005524^molecular_function^ATP binding`GO:0072583^biological_process^clathrin-dependent endocytosis	.
Cluster-14873.25193	-2.03493	0.189662	-3.21323	0.0033927	0.0183584	-2.11442	lightyellow	contig237997.1	.	LRC20_HUMAN^LRC20_HUMAN^Q:43-196,H:2-159^27.848%ID^E:2.29e-12^RecName: Full=Leucine-rich repeat-containing protein 20	XP_023324553.1^XP_023324553.1^Q:3-674,H:17-243^50.4%ID^E:9.9e-53^.^.`XP_018013460.1^XP_018013460.1^Q:132-674,H:23-203^43.6%ID^E:1.9e-35^.^.`XP_019868665.1^XP_019868665.1^Q:132-674,H:31-211^40.9%ID^E:7.9e-34^.^.`XP_023704526.1^XP_023704526.1^Q:63-674,H:11-208^40.2%ID^E:8.7e-33^.^.`XP_002430620.1^XP_002430620.1^Q:81-674,H:18-210^43.7%ID^E:1.1e-32^.^.	XP_023324553.1^XP_023324553.1^Q:1-224,H:17-243^50.4%ID^E:8.4e-53^.^.`XP_018013460.1^XP_018013460.1^Q:44-224,H:23-203^43.6%ID^E:1.6e-35^.^.`XP_019868665.1^XP_019868665.1^Q:44-224,H:31-211^40.9%ID^E:6.7e-34^.^.`XP_023704526.1^XP_023704526.1^Q:21-224,H:11-208^40.2%ID^E:7.4e-33^.^.`XP_002430620.1^XP_002430620.1^Q:27-224,H:18-210^43.7%ID^E:9.7e-33^.^.	PF00560.33^LRR_1^Leucine Rich Repeat^64-79^E:4.5`PF13516.6^LRR_6^Leucine Rich repeat^65-74^E:190`PF00560.33^LRR_1^Leucine Rich Repeat^91-100^E:6800`PF00560.33^LRR_1^Leucine Rich Repeat^112-129^E:23`PF13516.6^LRR_6^Leucine Rich repeat^112-124^E:120`PF13516.6^LRR_6^Leucine Rich repeat^132-144^E:58`PF00560.33^LRR_1^Leucine Rich Repeat^135-146^E:340`PF00560.33^LRR_1^Leucine Rich Repeat^182-195^E:180	ENOG4111NSQ^Leucine rich repeat containing 20	KEGG:hsa:55222	.	.	GO:0005515^molecular_function^protein binding
Cluster-15233.0	-2.03073	-0.420627	-5.76868	3.94e-06	0.00011212	4.3679	midnightblue	contig221885.1	CALM_MOUSC^CALM_MOUSC^Q:47-277,H:11-87^63.636%ID^E:3.49e-25^RecName: Full=Calmodulin	.	XP_023338541.1^XP_023338541.1^Q:559-747,H:91-153^77.8%ID^E:2.4e-20^.^.`XP_023321690.1^XP_023321690.1^Q:29-277,H:1-83^61.4%ID^E:2.1e-16^.^.`ACO15054.1^ACO15054.1^Q:20-277,H:1-86^68.6%ID^E:3.3e-14^.^.`XP_023335694.1^XP_023335694.1^Q:29-277,H:5-87^50.6%ID^E:3.7e-13^.^.`OCB89477.1^OCB89477.1^Q:559-744,H:88-149^56.5%ID^E:1.5e-11^.^.	.	.	.	.	GO:0005509^molecular_function^calcium ion binding`GO:0019722^biological_process^calcium-mediated signaling	.	.
Cluster-14655.0	-2.02772	-2.13208	-2.95324	0.00645234	0.0302427	-2.5159	yellow	contig623275.1	TBB_LYTPI^TBB_LYTPI^Q:226-2,H:29-103^92%ID^E:1.26e-49^RecName: Full=Tubulin beta chain	.	AAP49553.1^AAP49553.1^Q:226-2,H:283-357^94.7%ID^E:1e-34^.^.`XP_004987640.1^XP_004987640.1^Q:226-2,H:298-372^94.7%ID^E:1e-34^.^.`NP_001079672.1^NP_001079672.1^Q:226-2,H:298-372^96%ID^E:1.7e-34^.^.`XP_026476976.1^XP_026476976.1^Q:226-2,H:298-372^96%ID^E:1.7e-34^.^.`XP_026480437.1^XP_026480437.1^Q:226-2,H:298-372^96%ID^E:1.7e-34^.^.	.	.	.	.	GO:0005737^cellular_component^cytoplasm`GO:0005874^cellular_component^microtubule`GO:0005525^molecular_function^GTP binding`GO:0005200^molecular_function^structural constituent of cytoskeleton`GO:0007017^biological_process^microtubule-based process	.	.
Cluster-14873.18574	-2.01934	-1.99026	-3.62643	0.00118206	0.00794711	-0.959009	midnightblue	contig258785.1	GBRAP_RAT^GBRAP_RAT^Q:562-717,H:65-116^50%ID^E:1.1e-07^RecName: Full=Gamma-aminobutyric acid receptor-associated protein	.	.	.	.	ENOG4111JAT^Microtubule-associated protein 1 light chain 3	KEGG:rno:58974`KO:K08341	GO:0015629^cellular_component^actin cytoskeleton`GO:0005776^cellular_component^autophagosome`GO:0000421^cellular_component^autophagosome membrane`GO:0005930^cellular_component^axoneme`GO:0044297^cellular_component^cell body`GO:0031410^cellular_component^cytoplasmic vesicle`GO:0005829^cellular_component^cytosol`GO:0005794^cellular_component^Golgi apparatus`GO:0000139^cellular_component^Golgi membrane`GO:0005764^cellular_component^lysosome`GO:0005874^cellular_component^microtubule`GO:0005875^cellular_component^microtubule associated complex`GO:0048471^cellular_component^perinuclear region of cytoplasm`GO:0005886^cellular_component^plasma membrane`GO:0005790^cellular_component^smooth endoplasmic reticulum`GO:0097225^cellular_component^sperm midpiece`GO:0048487^molecular_function^beta-tubulin binding`GO:0050811^molecular_function^GABA receptor binding`GO:0008017^molecular_function^microtubule binding`GO:0031625^molecular_function^ubiquitin protein ligase binding`GO:0000045^biological_process^autophagosome assembly`GO:0097352^biological_process^autophagosome maturation`GO:0000422^biological_process^autophagy of mitochondrion`GO:0006995^biological_process^cellular response to nitrogen starvation`GO:0008625^biological_process^extrinsic apoptotic signaling pathway via death domain receptors`GO:0016236^biological_process^macroautophagy`GO:0000226^biological_process^microtubule cytoskeleton organization`GO:0015031^biological_process^protein transport	.	.
Cluster-20586.0	-2.00896	-2.01436	-3.29443	0.00276573	0.0156264	-1.74569	blue	contig248841.1	.	.	.	.	.	.	.	.	.	.
Cluster-14686.1	-2.0088	-1.92621	-3.31176	0.00264717	0.0151027	-1.70562	midnightblue	contig305753.1	SC5A6_RAT^SC5A6_RAT^Q:2-394,H:408-533^35.878%ID^E:1.02e-17^RecName: Full=Sodium-dependent multivitamin transporter	SC5A8_HUMAN^SC5A8_HUMAN^Q:8-179,H:402-577^32.787%ID^E:3.82e-19^RecName: Full=Sodium-coupled monocarboxylate transporter 1	XP_023330563.1^XP_023330563.1^Q:2-604,H:421-621^47.3%ID^E:1.3e-44^.^.`ODN03398.1^ODN03398.1^Q:2-505,H:370-530^38.5%ID^E:3.8e-20^.^.`XP_022318074.1^XP_022318074.1^Q:2-574,H:403-600^35%ID^E:1.9e-19^.^.`XP_022318609.1^XP_022318609.1^Q:2-574,H:403-600^35%ID^E:1.9e-19^.^.`XP_027220463.1^XP_027220463.1^Q:2-508,H:256-446^35.1%ID^E:3.2e-19^.^.	XP_023330563.1^XP_023330563.1^Q:1-201,H:421-621^47.3%ID^E:1.3e-44^.^.`ODN03398.1^ODN03398.1^Q:1-168,H:370-530^38.5%ID^E:3.8e-20^.^.`XP_022318074.1^XP_022318074.1^Q:1-191,H:403-600^35%ID^E:1.9e-19^.^.`XP_022318609.1^XP_022318609.1^Q:1-191,H:403-600^35%ID^E:1.9e-19^.^.`XP_027220463.1^XP_027220463.1^Q:1-169,H:256-446^35.1%ID^E:3.2e-19^.^.	.	COG0591^symporter	KEGG:hsa:160728`KO:K14388	GO:0031526^cellular_component^brush border membrane`GO:0016021^cellular_component^integral component of membrane`GO:0012506^cellular_component^vesicle membrane`GO:0008523^molecular_function^sodium-dependent multivitamin transmembrane transporter activity`GO:0015878^biological_process^biotin transport`GO:0015887^biological_process^pantothenate transmembrane transport	GO:0016324^cellular_component^apical plasma membrane`GO:0070062^cellular_component^extracellular exosome`GO:0016021^cellular_component^integral component of membrane`GO:0005886^cellular_component^plasma membrane`GO:0015129^molecular_function^lactate transmembrane transporter activity`GO:0140161^molecular_function^monocarboxylate:sodium symporter activity`GO:0008028^molecular_function^monocarboxylic acid transmembrane transporter activity`GO:0022803^molecular_function^passive transmembrane transporter activity`GO:0015552^molecular_function^propionate transmembrane transporter activity`GO:0006915^biological_process^apoptotic process`GO:0006811^biological_process^ion transport`GO:0034356^biological_process^NAD biosynthesis via nicotinamide riboside salvage pathway`GO:0015913^biological_process^short-chain fatty acid import	.
Cluster-14873.41478	-2.00814	-3.24273	-3.09683	0.00453444	0.0229574	-2.14052	darkgrey	contig318961.1	DNJB5_MOUSE^DNJB5_MOUSE^Q:42-413,H:1-115^61.29%ID^E:3.89e-44^RecName: Full=DnaJ homolog subfamily B member 5	DNAJ1_DROME^DNAJ1_DROME^Q:1-135,H:1-128^59.259%ID^E:1.44e-45^RecName: Full=DnaJ protein homolog 1	XP_023344630.1^XP_023344630.1^Q:42-575,H:1-177^62.5%ID^E:1.3e-49^.^.`XP_001175481.2^XP_001175481.2^Q:39-566,H:3-174^57%ID^E:9.4e-45^.^.`XP_002429851.1^XP_002429851.1^Q:39-566,H:10-187^53.2%ID^E:2.1e-44^.^.`KZS12159.1^KZS12159.1^Q:39-566,H:2-187^54.2%ID^E:2.3e-43^.^.`XP_009062640.1^XP_009062640.1^Q:42-575,H:2-177^51.4%ID^E:6.7e-43^.^.	XP_023344630.1^XP_023344630.1^Q:1-178,H:1-177^62.5%ID^E:1.5e-49^.^.`XP_002429851.1^XP_002429851.1^Q:1-175,H:11-187^53.5%ID^E:3.3e-44^.^.`XP_001175481.2^XP_001175481.2^Q:1-175,H:4-174^56.8%ID^E:4.3e-44^.^.`XP_009062640.1^XP_009062640.1^Q:1-178,H:2-177^51.4%ID^E:8.2e-43^.^.`KZS12159.1^KZS12159.1^Q:1-175,H:3-187^53.9%ID^E:1.1e-42^.^.	PF00226.31^DnaJ^DnaJ domain^4-65^E:2.5e-29	COG0484^ATP binding to DnaK triggers the release of the substrate protein, thus completing the reaction cycle. Several rounds of ATP-dependent interactions between DnaJ, DnaK and GrpE are required for fully efficient folding. Also involved, together with DnaK and GrpE, in the DNA replication of plasmids through activation of initiation proteins (By similarity)	KEGG:dme:Dmel_CG10578`KO:K09510	GO:0005829^cellular_component^cytosol`GO:0005634^cellular_component^nucleus`GO:0051087^molecular_function^chaperone binding`GO:0051082^molecular_function^unfolded protein binding`GO:0051085^biological_process^chaperone cofactor-dependent protein refolding`GO:0000122^biological_process^negative regulation of transcription by RNA polymerase II`GO:0006986^biological_process^response to unfolded protein	GO:0005829^cellular_component^cytosol`GO:0051087^molecular_function^chaperone binding`GO:0008134^molecular_function^transcription factor binding`GO:0051082^molecular_function^unfolded protein binding`GO:0051085^biological_process^chaperone cofactor-dependent protein refolding`GO:0042691^biological_process^positive regulation of crystal cell differentiation`GO:0006457^biological_process^protein folding`GO:0050821^biological_process^protein stabilization`GO:0009408^biological_process^response to heat	.
Cluster-14873.68069	-2.00758	1.12652	-2.97964	0.00604987	0.0287788	-2.7927	midnightblue	contig244283.1	.	.	.	.	.	.	.	.	.	.
Cluster-14873.39824	-2.00266	0.435627	-5.90086	2.78e-06	8.75e-05	4.66911	tan	contig190407.1	.	.	XP_023339858.1^XP_023339858.1^Q:632-805,H:34-88^50%ID^E:3.8e-06^.^.	.	.	.	.	.	.	.
Cluster-14873.26777	-1.99922	-1.78238	-2.78624	0.00964995	0.0414227	-2.90123	blue	contig248224.1	.	.	.	.	.	.	.	.	.	.
Cluster-14873.20309	-1.99552	6.39936	-3.55859	0.0014233	0.0091933	-2.61043	yellow	contig40068.1	EF1A_ARTSA^EF1A_ARTSA^Q:63-1397,H:1-445^84.719%ID^E:0^RecName: Full=Elongation factor 1-alpha	EF1A_BOMMO^EF1A_BOMMO^Q:1-461,H:1-462^84.199%ID^E:0^RecName: Full=Elongation factor 1-alpha	APC62651.1^APC62651.1^Q:63-1445,H:1-461^95%ID^E:1e-257^.^.`XP_023322958.1^XP_023322958.1^Q:63-1445,H:1-461^92.8%ID^E:4.1e-251^.^.`XP_023322854.1^XP_023322854.1^Q:63-1445,H:1-461^92.6%ID^E:3.4e-250^.^.`ALS04566.1^ALS04566.1^Q:63-1445,H:1-461^90.2%ID^E:2.8e-244^.^.`AZG02838.1^AZG02838.1^Q:63-1445,H:1-461^90%ID^E:3.4e-242^.^.	APC62651.1^APC62651.1^Q:1-461,H:1-461^95%ID^E:2.2e-257^.^.`XP_023322958.1^XP_023322958.1^Q:1-461,H:1-461^92.8%ID^E:8.9e-251^.^.`XP_023322854.1^XP_023322854.1^Q:1-461,H:1-461^92.6%ID^E:7.6e-250^.^.`ALS04566.1^ALS04566.1^Q:1-461,H:1-461^90.2%ID^E:6.2e-244^.^.`AZG02838.1^AZG02838.1^Q:1-461,H:1-461^90%ID^E:7.6e-242^.^.	PF00009.27^GTP_EFTU^Elongation factor Tu GTP binding domain^5-237^E:3.7e-53`PF03144.25^GTP_EFTU_D2^Elongation factor Tu domain 2^260-325^E:1.6e-13`PF03143.17^GTP_EFTU_D3^Elongation factor Tu C-terminal domain^336-440^E:4.9e-41	COG5256^This protein promotes the GTP-dependent binding of aminoacyl-tRNA to the A-site of ribosomes during protein biosynthesis (By similarity)	KEGG:bmor:693059`KO:K03231	GO:0005737^cellular_component^cytoplasm`GO:0005525^molecular_function^GTP binding`GO:0003924^molecular_function^GTPase activity`GO:0003746^molecular_function^translation elongation factor activity	GO:0005737^cellular_component^cytoplasm`GO:0005525^molecular_function^GTP binding`GO:0003924^molecular_function^GTPase activity`GO:0003746^molecular_function^translation elongation factor activity	GO:0003924^molecular_function^GTPase activity`GO:0005525^molecular_function^GTP binding
Cluster-14873.11618	-1.99364	2.03166	-3.29804	0.00274063	0.0155203	-2.1821	grey	contig163631.1	.	.	.	.	.	.	.	.	.	.
Cluster-14873.4631	-1.99098	-0.304249	-3.11671	0.00431628	0.0220906	-2.2861	blue	contig142591.1	SHAKB_ANOGA^SHAKB_ANOGA^Q:57-1067,H:2-351^25.348%ID^E:1.63e-18^RecName: Full=Innexin shaking-B	INX2_SCHAM^INX2_SCHAM^Q:20-355,H:3-349^27.348%ID^E:1.21e-28^RecName: Full=Innexin inx2	XP_023344114.1^XP_023344114.1^Q:81-1121,H:15-359^42.9%ID^E:3.4e-73^.^.`XP_023330141.1^XP_023330141.1^Q:75-1067,H:10-341^40.5%ID^E:3e-69^.^.`XP_023330142.1^XP_023330142.1^Q:75-893,H:10-295^44.8%ID^E:1.3e-67^.^.`XP_023322706.1^XP_023322706.1^Q:93-1118,H:19-358^39.4%ID^E:7.2e-63^.^.`ACO15419.1^ACO15419.1^Q:78-1175,H:7-399^29.8%ID^E:1.7e-32^.^.	XP_023344114.1^XP_023344114.1^Q:27-373,H:15-359^42.9%ID^E:4.2e-73^.^.`XP_023330141.1^XP_023330141.1^Q:25-355,H:10-341^40.5%ID^E:2.8e-69^.^.`XP_023330142.1^XP_023330142.1^Q:25-297,H:10-295^44.8%ID^E:1.2e-67^.^.`XP_023322706.1^XP_023322706.1^Q:31-372,H:19-358^39.4%ID^E:8.9e-63^.^.`ACO15419.1^ACO15419.1^Q:26-356,H:7-366^30.1%ID^E:4.8e-32^.^.	PF00876.18^Innexin^Innexin^39-150^E:5.6e-14`PF00876.18^Innexin^Innexin^174-356^E:3.9e-26	ENOG410XQIC^gap junction assembly	KEGG:aga:AgaP_AGAP001487`KO:K22037	GO:0005921^cellular_component^gap junction`GO:0016021^cellular_component^integral component of membrane`GO:0005886^cellular_component^plasma membrane`GO:0005243^molecular_function^gap junction channel activity`GO:0009881^molecular_function^photoreceptor activity`GO:0016264^biological_process^gap junction assembly`GO:0006811^biological_process^ion transport`GO:0009416^biological_process^response to light stimulus	GO:0005921^cellular_component^gap junction`GO:0016021^cellular_component^integral component of membrane`GO:0005886^cellular_component^plasma membrane`GO:0005243^molecular_function^gap junction channel activity`GO:0006811^biological_process^ion transport	.
Cluster-14873.56394	-1.98279	-1.79458	-2.93114	0.00680881	0.0315443	-2.57966	blue	contig422316.1	.	.	.	.	.	.	.	.	.	.
Cluster-14873.22647	-1.98143	0.346118	-3.21846	0.00334852	0.0181695	-2.12034	yellow	contig217469.1	COXM1_BOVIN^COXM1_BOVIN^Q:211-495,H:4-97^32.632%ID^E:2.42e-11^RecName: Full=COX assembly mitochondrial protein homolog	COXM1_BOVIN^COXM1_BOVIN^Q:52-146,H:4-97^32.632%ID^E:6.23e-12^RecName: Full=COX assembly mitochondrial protein homolog	XP_023347877.1^XP_023347877.1^Q:58-636,H:1-195^61.1%ID^E:6.1e-64^.^.`XP_023347871.1^XP_023347871.1^Q:58-636,H:1-197^60.5%ID^E:1.1e-62^.^.`XP_023347879.1^XP_023347879.1^Q:58-636,H:1-176^57.1%ID^E:2.6e-54^.^.`ACO15645.1^ACO15645.1^Q:58-636,H:1-178^48.7%ID^E:3.5e-43^.^.`OQR77133.1^OQR77133.1^Q:154-510,H:8-126^42.9%ID^E:1.7e-21^.^.	XP_023347877.1^XP_023347877.1^Q:1-193,H:1-195^61.1%ID^E:4.1e-64^.^.`XP_023347871.1^XP_023347871.1^Q:1-193,H:1-197^60.5%ID^E:7.8e-63^.^.`XP_023347879.1^XP_023347879.1^Q:1-193,H:1-176^57.1%ID^E:1.3e-54^.^.`ACO15645.1^ACO15645.1^Q:1-193,H:1-178^48.7%ID^E:2.4e-43^.^.`OQR77133.1^OQR77133.1^Q:33-151,H:8-126^42.9%ID^E:1.1e-21^.^.	PF08583.10^Cmc1^Cytochrome c oxidase biogenesis protein Cmc1 like^67-135^E:8.7e-11	ENOG4111YK0^COX assembly mitochondrial protein 1 homolog (S. cerevisiae)	KEGG:bta:767824`KO:K18171	GO:0005739^cellular_component^mitochondrion`GO:0046872^molecular_function^metal ion binding	GO:0005739^cellular_component^mitochondrion`GO:0046872^molecular_function^metal ion binding	.
Cluster-14873.31456	-1.98003	0.211948	-2.80665	0.00919102	0.0398728	-3.04632	yellow	contig215587.1	.	CX7A2_MOUSE^CX7A2_MOUSE^Q:48-116,H:16-79^36.62%ID^E:8.91e-07^RecName: Full=Cytochrome c oxidase subunit 7A2, mitochondrial	XP_023326942.1^XP_023326942.1^Q:174-350,H:124-182^55.9%ID^E:2.1e-11^.^.`ALS05218.1^ALS05218.1^Q:99-350,H:1-87^40.4%ID^E:2.1e-08^.^.`ALS04788.1^ALS04788.1^Q:99-350,H:1-87^40.4%ID^E:2.8e-08^.^.`ALS05102.1^ALS05102.1^Q:99-350,H:1-87^41.6%ID^E:8.2e-08^.^.`XP_023324322.1^XP_023324322.1^Q:129-350,H:3-84^40.2%ID^E:1.4e-07^.^.	XP_023326942.1^XP_023326942.1^Q:58-116,H:124-182^55.9%ID^E:8.6e-12^.^.`ALS05218.1^ALS05218.1^Q:33-116,H:1-87^40.4%ID^E:1.2e-08^.^.`ALS04788.1^ALS04788.1^Q:33-116,H:1-87^40.4%ID^E:1.5e-08^.^.`ALS05102.1^ALS05102.1^Q:33-116,H:1-87^41.6%ID^E:3.4e-08^.^.`XP_023324322.1^XP_023324322.1^Q:43-116,H:3-84^40.2%ID^E:7.6e-08^.^.	.	ENOG41124EQ^cytochrome c oxidase subunit VIIa polypeptide 2 (liver)	KEGG:mmu:12866`KO:K02270	.	GO:0005743^cellular_component^mitochondrial inner membrane`GO:0005746^cellular_component^mitochondrial respirasome`GO:0005739^cellular_component^mitochondrion`GO:0004129^molecular_function^cytochrome-c oxidase activity`GO:0097250^biological_process^mitochondrial respirasome assembly`GO:0002082^biological_process^regulation of oxidative phosphorylation	.
Cluster-14873.66961	-1.97333	2.78661	-6.03742	1.94e-06	6.79e-05	4.78535	midnightblue	contig406057.1	NUPR1_RAT^NUPR1_RAT^Q:111-272,H:24-75^50%ID^E:1.55e-11^RecName: Full=Nuclear protein 1 {ECO:0000305}	.	XP_018909738.1^XP_018909738.1^Q:96-311,H:1-75^56%ID^E:2.2e-14^.^.`RWS25008.1^RWS25008.1^Q:96-269,H:1-58^70.7%ID^E:6.3e-14^.^.`AAY66886.1^AAY66886.1^Q:96-302,H:1-69^59.4%ID^E:8.2e-14^.^.`KFM59267.1^KFM59267.1^Q:96-302,H:1-69^55.1%ID^E:1.4e-13^.^.`XP_002434896.1^XP_002434896.1^Q:96-302,H:1-69^59.4%ID^E:1.4e-13^.^.	.	.	ENOG4112B8R^nuclear protein transcriptional regulator	KEGG:rno:100912108`KO:K15626	GO:0005737^cellular_component^cytoplasm`GO:0005634^cellular_component^nucleus`GO:0048471^cellular_component^perinuclear region of cytoplasm`GO:0032993^cellular_component^protein-DNA complex`GO:0010698^molecular_function^acetyltransferase activator activity`GO:0003682^molecular_function^chromatin binding`GO:0003677^molecular_function^DNA binding`GO:0003713^molecular_function^transcription coactivator activity`GO:0002526^biological_process^acute inflammatory response`GO:0008283^biological_process^cell population proliferation`GO:0042771^biological_process^intrinsic apoptotic signaling pathway in response to DNA damage by p53 class mediator`GO:0008584^biological_process^male gonad development`GO:0043066^biological_process^negative regulation of apoptotic process`GO:1902902^biological_process^negative regulation of autophagosome assembly`GO:0010507^biological_process^negative regulation of autophagy`GO:0010667^biological_process^negative regulation of cardiac muscle cell apoptotic process`GO:0045786^biological_process^negative regulation of cell cycle`GO:0008285^biological_process^negative regulation of cell population proliferation`GO:0043433^biological_process^negative regulation of DNA-binding transcription factor activity`GO:1904036^biological_process^negative regulation of epithelial cell apoptotic process`GO:0050680^biological_process^negative regulation of epithelial cell proliferation`GO:0048147^biological_process^negative regulation of fibroblast proliferation`GO:0045820^biological_process^negative regulation of glycolytic process`GO:0062099^biological_process^negative regulation of programmed necrotic cell death`GO:1904691^biological_process^negative regulation of type B pancreatic cell proliferation`GO:0043065^biological_process^positive regulation of apoptotic process`GO:2001244^biological_process^positive regulation of intrinsic apoptotic signaling pathway`GO:0150078^biological_process^positive regulation of neuroinflammatory response`GO:0043525^biological_process^positive regulation of neuron apoptotic process`GO:1903862^biological_process^positive regulation of oxidative phosphorylation`GO:1901800^biological_process^positive regulation of proteasomal protein catabolic process`GO:0031401^biological_process^positive regulation of protein modification process`GO:0006473^biological_process^protein acetylation`GO:0065003^biological_process^protein-containing complex assembly`GO:0010506^biological_process^regulation of autophagy`GO:2000194^biological_process^regulation of female gonad development`GO:1905897^biological_process^regulation of response to endoplasmic reticulum stress`GO:0009636^biological_process^response to toxic substance`GO:0035914^biological_process^skeletal muscle cell differentiation	.	.
Cluster-14873.13433	-1.96877	2.27973	-6.24938	1.11e-06	4.67e-05	5.40754	lightyellow	contig519894.1	.	.	.	.	.	.	.	.	.	.
Cluster-14873.44374	-1.96673	2.04971	-5.48101	8.47e-06	0.000192965	3.43017	turquoise	contig113287.1	.	.	.	.	.	.	.	.	.	.
Cluster-14873.5296	-1.95923	3.37235	-3.292	0.00278273	0.0157043	-2.45645	lightyellow	contig78875.1	RD23B_BOVIN^RD23B_BOVIN^Q:1038-1361,H:189-330^37.324%ID^E:6.55e-22^RecName: Full=UV excision repair protein RAD23 homolog B	RD23B_BOVIN^RD23B_BOVIN^Q:302-409,H:189-330^37.324%ID^E:3.48e-22^RecName: Full=UV excision repair protein RAD23 homolog B	KYM87076.1^KYM87076.1^Q:135-1397,H:1-310^26.9%ID^E:1.3e-25^.^.`KYQ48776.1^KYQ48776.1^Q:135-1361,H:1-291^27.3%ID^E:2.9e-25^.^.`XP_026201813.1^XP_026201813.1^Q:135-1394,H:2-405^26.5%ID^E:6.5e-25^.^.`XP_026201812.1^XP_026201812.1^Q:135-1394,H:2-406^26.4%ID^E:8.5e-25^.^.`XP_011053872.1^XP_011053872.1^Q:135-1397,H:1-283^26.1%ID^E:4.7e-23^.^.	KYM87076.1^KYM87076.1^Q:1-421,H:1-310^26.9%ID^E:1e-25^.^.`KYQ48776.1^KYQ48776.1^Q:1-409,H:1-291^27.3%ID^E:1.7e-25^.^.`XP_026201813.1^XP_026201813.1^Q:1-420,H:2-405^26.5%ID^E:5e-25^.^.`XP_026201812.1^XP_026201812.1^Q:1-420,H:2-406^26.4%ID^E:6.5e-25^.^.`XP_011053872.1^XP_011053872.1^Q:1-421,H:1-283^26.1%ID^E:2.7e-23^.^.	PF00240.23^ubiquitin^Ubiquitin family^3-72^E:1.2e-15`PF13881.6^Rad60-SLD_2^Ubiquitin-2 like Rad60 SUMO-like^17-68^E:0.11`PF00627.31^UBA^UBA/TS-N domain^306-338^E:7.1e-11`PF09280.11^XPC-binding^XPC-binding domain^354-409^E:4.9e-18	COG5272^ubiquitin	KEGG:bta:530189`KO:K10839	GO:0005829^cellular_component^cytosol`GO:0005654^cellular_component^nucleoplasm`GO:0000502^cellular_component^proteasome complex`GO:0071942^cellular_component^XPC complex`GO:0003684^molecular_function^damaged DNA binding`GO:0031593^molecular_function^polyubiquitin modification-dependent protein binding`GO:0070628^molecular_function^proteasome binding`GO:0043130^molecular_function^ubiquitin binding`GO:0006289^biological_process^nucleotide-excision repair`GO:0043161^biological_process^proteasome-mediated ubiquitin-dependent protein catabolic process	GO:0005829^cellular_component^cytosol`GO:0005654^cellular_component^nucleoplasm`GO:0000502^cellular_component^proteasome complex`GO:0071942^cellular_component^XPC complex`GO:0003684^molecular_function^damaged DNA binding`GO:0031593^molecular_function^polyubiquitin modification-dependent protein binding`GO:0070628^molecular_function^proteasome binding`GO:0043130^molecular_function^ubiquitin binding`GO:0006289^biological_process^nucleotide-excision repair`GO:0043161^biological_process^proteasome-mediated ubiquitin-dependent protein catabolic process	GO:0005515^molecular_function^protein binding`GO:0003684^molecular_function^damaged DNA binding`GO:0006289^biological_process^nucleotide-excision repair`GO:0043161^biological_process^proteasome-mediated ubiquitin-dependent protein catabolic process
Cluster-22163.1	-1.95667	-1.69109	-3.34965	0.00240482	0.0139737	-1.63607	blue	contig66120.1	PGBM_HUMAN^PGBM_HUMAN^Q:6-782,H:3098-3387^23.729%ID^E:9.88e-11^RecName: Full=Basement membrane-specific heparan sulfate proteoglycan core protein	PGBM_HUMAN^PGBM_HUMAN^Q:11-235,H:1969-2240^24.638%ID^E:3.98e-10^RecName: Full=Basement membrane-specific heparan sulfate proteoglycan core protein	XP_023321604.1^XP_023321604.1^Q:6-797,H:1510-1795^34.1%ID^E:2.2e-26^.^.`XP_023321602.1^XP_023321602.1^Q:6-797,H:1440-1725^34.1%ID^E:2.2e-26^.^.`XP_023321601.1^XP_023321601.1^Q:6-797,H:1510-1795^34.1%ID^E:2.2e-26^.^.`XP_023321603.1^XP_023321603.1^Q:6-797,H:1510-1795^34.1%ID^E:2.2e-26^.^.`XP_023725986.1^XP_023725986.1^Q:3-1274,H:3072-3461^26.5%ID^E:4.3e-22^.^.	XP_023321604.1^XP_023321604.1^Q:1-246,H:1528-1795^33.1%ID^E:3.2e-21^.^.`XP_023321602.1^XP_023321602.1^Q:1-246,H:1458-1725^33.1%ID^E:3.2e-21^.^.`XP_023321601.1^XP_023321601.1^Q:1-246,H:1528-1795^33.1%ID^E:3.2e-21^.^.`XP_023321603.1^XP_023321603.1^Q:1-246,H:1528-1795^33.1%ID^E:3.2e-21^.^.`XP_023725986.1^XP_023725986.1^Q:1-405,H:3091-3461^25.8%ID^E:7.3e-18^.^.	PF13927.6^Ig_3^Immunoglobulin domain^16-86^E:2.9e-12`PF07679.16^I-set^Immunoglobulin I-set domain^24-99^E:2.3e-11`PF13895.6^Ig_2^Immunoglobulin domain^29-98^E:1.1e-06`PF00047.25^ig^Immunoglobulin domain^30-94^E:1.5e-08`PF07679.16^I-set^Immunoglobulin I-set domain^173-245^E:3.8e-06`PF00047.25^ig^Immunoglobulin domain^174-241^E:2.6e-06`PF13927.6^Ig_3^Immunoglobulin domain^176-237^E:1.2e-07`PF00057.18^Ldl_recept_a^Low-density lipoprotein receptor domain class A^289-323^E:2e-09	ENOG410XTD2^heparan sulfate proteoglycan	KEGG:hsa:3339`KO:K06255	GO:0005604^cellular_component^basement membrane`GO:0062023^cellular_component^collagen-containing extracellular matrix`GO:0070062^cellular_component^extracellular exosome`GO:0005576^cellular_component^extracellular region`GO:0005615^cellular_component^extracellular space`GO:0005925^cellular_component^focal adhesion`GO:0005796^cellular_component^Golgi lumen`GO:0043202^cellular_component^lysosomal lumen`GO:0005886^cellular_component^plasma membrane`GO:0098797^cellular_component^plasma membrane protein complex`GO:0001540^molecular_function^amyloid-beta binding`GO:0005509^molecular_function^calcium ion binding`GO:0030021^molecular_function^extracellular matrix structural constituent conferring compression resistance`GO:0005178^molecular_function^integrin binding`GO:0050750^molecular_function^low-density lipoprotein particle receptor binding`GO:0008022^molecular_function^protein C-terminus binding`GO:0001525^biological_process^angiogenesis`GO:0009887^biological_process^animal organ morphogenesis`GO:0007420^biological_process^brain development`GO:0072358^biological_process^cardiovascular system development`GO:0030154^biological_process^cell differentiation`GO:0044267^biological_process^cellular protein metabolic process`GO:0030198^biological_process^extracellular matrix organization`GO:0006024^biological_process^glycosaminoglycan biosynthetic process`GO:0006027^biological_process^glycosaminoglycan catabolic process`GO:0006954^biological_process^inflammatory response`GO:0006629^biological_process^lipid metabolic process`GO:1905907^biological_process^negative regulation of amyloid fibril formation`GO:0016525^biological_process^negative regulation of angiogenesis`GO:0060548^biological_process^negative regulation of cell death`GO:0006898^biological_process^receptor-mediated endocytosis`GO:0001523^biological_process^retinoid metabolic process`GO:0009888^biological_process^tissue development	GO:0005604^cellular_component^basement membrane`GO:0062023^cellular_component^collagen-containing extracellular matrix`GO:0070062^cellular_component^extracellular exosome`GO:0005576^cellular_component^extracellular region`GO:0005615^cellular_component^extracellular space`GO:0005925^cellular_component^focal adhesion`GO:0005796^cellular_component^Golgi lumen`GO:0043202^cellular_component^lysosomal lumen`GO:0005886^cellular_component^plasma membrane`GO:0098797^cellular_component^plasma membrane protein complex`GO:0001540^molecular_function^amyloid-beta binding`GO:0005509^molecular_function^calcium ion binding`GO:0030021^molecular_function^extracellular matrix structural constituent conferring compression resistance`GO:0005178^molecular_function^integrin binding`GO:0050750^molecular_function^low-density lipoprotein particle receptor binding`GO:0008022^molecular_function^protein C-terminus binding`GO:0001525^biological_process^angiogenesis`GO:0009887^biological_process^animal organ morphogenesis`GO:0007420^biological_process^brain development`GO:0072358^biological_process^cardiovascular system development`GO:0030154^biological_process^cell differentiation`GO:0044267^biological_process^cellular protein metabolic process`GO:0030198^biological_process^extracellular matrix organization`GO:0006024^biological_process^glycosaminoglycan biosynthetic process`GO:0006027^biological_process^glycosaminoglycan catabolic process`GO:0006954^biological_process^inflammatory response`GO:0006629^biological_process^lipid metabolic process`GO:1905907^biological_process^negative regulation of amyloid fibril formation`GO:0016525^biological_process^negative regulation of angiogenesis`GO:0060548^biological_process^negative regulation of cell death`GO:0006898^biological_process^receptor-mediated endocytosis`GO:0001523^biological_process^retinoid metabolic process`GO:0009888^biological_process^tissue development	GO:0005515^molecular_function^protein binding
Cluster-14873.11831	-1.94704	-0.102434	-3.23623	0.00320247	0.0175359	-2.01174	grey	contig336841.1	CB076_DANRE^CB076_DANRE^Q:51-452,H:1-123^33.582%ID^E:1.92e-18^RecName: Full=UPF0538 protein C2orf76 homolog	.	XP_018016123.1^XP_018016123.1^Q:54-449,H:4-125^46.2%ID^E:6.8e-21^.^.`EFX88526.1^EFX88526.1^Q:72-449,H:5-120^46.8%ID^E:1.3e-19^.^.`KZS06078.1^KZS06078.1^Q:72-449,H:24-139^46%ID^E:4.8e-19^.^.`XP_027230422.1^XP_027230422.1^Q:69-455,H:9-127^41.9%ID^E:4.1e-18^.^.`XP_013394642.1^XP_013394642.1^Q:33-449,H:31-158^40.3%ID^E:5.4e-18^.^.	.	.	ENOG4111VGK^chromosome 2 open reading frame 76	KEGG:dre:447937	.	.	.
Cluster-14873.34862	-1.94089	3.00454	-3.6359	0.00115337	0.0078024	-1.52648	yellow	contig164788.1	SAMTR_DROME^SAMTR_DROME^Q:57-923,H:1-302^35.37%ID^E:2.78e-49^RecName: Full=S-adenosylmethionine sensor upstream of mTORC1 {ECO:0000255|HAMAP-Rule:MF_03044, ECO:0000303|PubMed:29123071}	SAMTR_DROME^SAMTR_DROME^Q:1-289,H:1-302^35.37%ID^E:9.37e-50^RecName: Full=S-adenosylmethionine sensor upstream of mTORC1 {ECO:0000255|HAMAP-Rule:MF_03044, ECO:0000303|PubMed:29123071}	XP_014603158.1^XP_014603158.1^Q:48-1010,H:4-357^38.4%ID^E:3.7e-58^.^.`XP_015174637.1^XP_015174637.1^Q:57-1010,H:1-351^38.5%ID^E:8.2e-58^.^.`XP_023342827.1^XP_023342827.1^Q:63-1010,H:6-324^38.3%ID^E:1.4e-57^.^.`XP_008554868.1^XP_008554868.1^Q:57-1016,H:1-345^39.8%ID^E:1e-55^.^.`PCG77949.1^PCG77949.1^Q:57-1010,H:1-313^39.1%ID^E:2.9e-55^.^.	XP_015174637.1^XP_015174637.1^Q:1-318,H:1-351^38.5%ID^E:2.8e-57^.^.`XP_023342827.1^XP_023342827.1^Q:3-318,H:6-324^38.3%ID^E:4.7e-57^.^.`XP_014603158.1^XP_014603158.1^Q:1-318,H:7-357^38.4%ID^E:6.1e-57^.^.`XP_008554868.1^XP_008554868.1^Q:1-320,H:1-345^39.8%ID^E:3.4e-55^.^.`XP_022909974.1^XP_022909974.1^Q:1-289,H:2-288^43.5%ID^E:5.8e-55^.^.	PF11968.8^Bmt2^25S rRNA (adenine(2142)-N(1))-methyltransferase, Bmt2^74-216^E:3.9e-08	ENOG410XT5Y^Chromosome 7 open reading frame 60	KEGG:dme:Dmel_CG3570`KO:K18849	GO:0005730^cellular_component^nucleolus`GO:0016433^molecular_function^rRNA (adenine) methyltransferase activity`GO:1904262^biological_process^negative regulation of TORC1 signaling	GO:0005730^cellular_component^nucleolus`GO:0016433^molecular_function^rRNA (adenine) methyltransferase activity`GO:1904262^biological_process^negative regulation of TORC1 signaling	.
Cluster-14873.66808	-1.93774	0.331753	-4.01575	0.00042624	0.00354177	-0.174879	midnightblue	contig121662.1	YPEL1_HUMAN^YPEL1_HUMAN^Q:676-1011,H:8-119^93.75%ID^E:3.86e-73^RecName: Full=Protein yippee-like 1	YPEL1_HUMAN^YPEL1_HUMAN^Q:69-180,H:8-119^93.75%ID^E:8.04e-77^RecName: Full=Protein yippee-like 1	XP_017771012.1^XP_017771012.1^Q:649-1011,H:8-128^90.9%ID^E:2.9e-60^.^.`EZA59442.1^EZA59442.1^Q:670-1011,H:73-186^94.7%ID^E:2.4e-59^.^.`XP_012248539.1^XP_012248539.1^Q:670-1011,H:48-161^94.7%ID^E:2.4e-59^.^.`XP_001600940.1^XP_001600940.1^Q:670-1011,H:1-114^94.7%ID^E:2.4e-59^.^.`XP_014231740.1^XP_014231740.1^Q:670-1011,H:1-114^93.9%ID^E:3.2e-59^.^.	XP_017771012.1^XP_017771012.1^Q:60-180,H:8-128^90.9%ID^E:1.2e-60^.^.`EZA59442.1^EZA59442.1^Q:67-180,H:73-186^94.7%ID^E:7.6e-60^.^.`XP_012248539.1^XP_012248539.1^Q:67-180,H:48-161^94.7%ID^E:7.6e-60^.^.`XP_001600940.1^XP_001600940.1^Q:67-180,H:1-114^94.7%ID^E:7.6e-60^.^.`XP_014231740.1^XP_014231740.1^Q:67-180,H:1-114^93.9%ID^E:9.9e-60^.^.	PF03226.14^Yippee-Mis18^Yippee zinc-binding/DNA-binding /Mis18, centromere assembly^82-182^E:1e-12	ENOG4111VJ1^Yippee-like	KEGG:hsa:29799	GO:0005634^cellular_component^nucleus`GO:0046872^molecular_function^metal ion binding	GO:0005634^cellular_component^nucleus`GO:0046872^molecular_function^metal ion binding	.
Cluster-14873.61305	-1.93348	-1.89234	-2.78991	0.00956579	0.0411407	-2.88589	blue	contig120873.1	.	.	.	.	.	.	.	.	.	.
Cluster-14873.30280	-1.93182	1.33631	-4.35171	0.000174465	0.00175882	0.558669	midnightblue	contig163577.1	.	.	XP_023339093.1^XP_023339093.1^Q:570-1094,H:271-438^41.4%ID^E:1.5e-14^.^.	XP_023339093.1^XP_023339093.1^Q:119-293,H:271-438^41.4%ID^E:1.2e-14^.^.	.	.	.	.	.	.
Cluster-14873.31818	-1.92527	-1.69887	-2.77791	0.00984324	0.0420646	-2.92217	grey	contig245252.1	.	.	.	.	.	.	.	.	.	.
Cluster-14873.14203	-1.92458	-0.964372	-3.62002	0.00120183	0.00804252	-1.04112	darkgrey	contig244093.1	MKNK2_XENTR^MKNK2_XENTR^Q:1-711,H:222-454^50.206%ID^E:3.36e-67^RecName: Full=MAP kinase-interacting serine/threonine-protein kinase 2	MKNK2_XENTR^MKNK2_XENTR^Q:1-240,H:222-457^50%ID^E:2.35e-67^RecName: Full=MAP kinase-interacting serine/threonine-protein kinase 2	NP_001072772.1^NP_001072772.1^Q:1-711,H:222-454^50.2%ID^E:4.2e-56^.^.`XP_012821345.1^XP_012821345.1^Q:1-711,H:167-399^50.2%ID^E:4.2e-56^.^.`AVN99021.1^AVN99021.1^Q:1-696,H:188-412^50.6%ID^E:5.5e-56^.^.`XP_027231853.1^XP_027231853.1^Q:1-696,H:188-411^50%ID^E:7.1e-56^.^.`XP_015914312.1^XP_015914312.1^Q:1-690,H:245-470^51.6%ID^E:7.1e-56^.^.	NP_001072772.1^NP_001072772.1^Q:1-237,H:222-454^50.2%ID^E:4.2e-56^.^.`XP_012821345.1^XP_012821345.1^Q:1-237,H:167-399^50.2%ID^E:4.2e-56^.^.`AVN99021.1^AVN99021.1^Q:1-232,H:188-412^50.6%ID^E:5.4e-56^.^.`XP_027231853.1^XP_027231853.1^Q:1-232,H:188-411^50%ID^E:7.1e-56^.^.`XP_015914312.1^XP_015914312.1^Q:1-230,H:245-470^51.6%ID^E:7.1e-56^.^.	PF00069.25^Pkinase^Protein kinase domain^1-149^E:2.1e-24	ENOG410XQA9^protein kinase activity	KEGG:xtr:780232`KO:K04372	GO:0005737^cellular_component^cytoplasm`GO:0005634^cellular_component^nucleus`GO:0005524^molecular_function^ATP binding`GO:0009931^molecular_function^calcium-dependent protein serine/threonine kinase activity`GO:0005516^molecular_function^calmodulin binding`GO:0046872^molecular_function^metal ion binding`GO:0035556^biological_process^intracellular signal transduction`GO:0018105^biological_process^peptidyl-serine phosphorylation`GO:0046777^biological_process^protein autophosphorylation`GO:0006417^biological_process^regulation of translation	GO:0005737^cellular_component^cytoplasm`GO:0005634^cellular_component^nucleus`GO:0005524^molecular_function^ATP binding`GO:0009931^molecular_function^calcium-dependent protein serine/threonine kinase activity`GO:0005516^molecular_function^calmodulin binding`GO:0046872^molecular_function^metal ion binding`GO:0035556^biological_process^intracellular signal transduction`GO:0018105^biological_process^peptidyl-serine phosphorylation`GO:0046777^biological_process^protein autophosphorylation`GO:0006417^biological_process^regulation of translation	GO:0004672^molecular_function^protein kinase activity`GO:0005524^molecular_function^ATP binding`GO:0006468^biological_process^protein phosphorylation
Cluster-14873.25164	-1.92276	0.568664	-4.36814	0.000166971	0.00170111	0.702942	yellow	contig372070.1	.	.	.	.	.	.	.	.	.	.
Cluster-14873.59915	-1.91699	1.13925	-4.75744	5.88e-05	0.000774848	1.63901	blue	contig107849.1	OBSTE_DROME^OBSTE_DROME^Q:183-854,H:5-225^30.126%ID^E:8.28e-17^RecName: Full=Protein obstructor-E {ECO:0000303|PubMed:28076349}	OBSTE_DROME^OBSTE_DROME^Q:61-284,H:5-225^30.126%ID^E:7.95e-17^RecName: Full=Protein obstructor-E {ECO:0000303|PubMed:28076349}	XP_023324707.1^XP_023324707.1^Q:177-1073,H:6-309^59.3%ID^E:2.2e-106^.^.`XP_014289460.1^XP_014289460.1^Q:186-1001,H:6-258^50.5%ID^E:1.9e-73^.^.`XP_014252105.1^XP_014252105.1^Q:126-959,H:4-275^47.5%ID^E:5.4e-73^.^.`XP_014252106.1^XP_014252106.1^Q:126-887,H:4-249^49.2%ID^E:1.3e-71^.^.`XP_021194368.1^XP_021194368.1^Q:171-974,H:2-255^49.8%ID^E:1.3e-71^.^.	XP_023324707.1^XP_023324707.1^Q:59-357,H:6-309^59.3%ID^E:2e-106^.^.`XP_014289460.1^XP_014289460.1^Q:62-333,H:6-258^50.5%ID^E:1.7e-73^.^.`XP_014252105.1^XP_014252105.1^Q:42-319,H:4-275^47.5%ID^E:5e-73^.^.`XP_014252106.1^XP_014252106.1^Q:42-295,H:4-249^49.2%ID^E:1.2e-71^.^.`XP_021194368.1^XP_021194368.1^Q:57-324,H:2-255^49.8%ID^E:1.2e-71^.^.	PF01607.24^CBM_14^Chitin binding Peritrophin-A domain^156-207^E:1.6e-12`PF01607.24^CBM_14^Chitin binding Peritrophin-A domain^235-284^E:4.3e-07	ENOG4111HJZ^cuticular protein analogous to peritrophins 3-E	KEGG:dme:Dmel_CG11142	GO:0062129^cellular_component^chitin-based extracellular matrix`GO:0008061^molecular_function^chitin binding`GO:0008010^molecular_function^structural constituent of chitin-based larval cuticle`GO:0008011^molecular_function^structural constituent of pupal chitin-based cuticle`GO:0006030^biological_process^chitin metabolic process`GO:0040003^biological_process^chitin-based cuticle development	GO:0062129^cellular_component^chitin-based extracellular matrix`GO:0008061^molecular_function^chitin binding`GO:0008010^molecular_function^structural constituent of chitin-based larval cuticle`GO:0008011^molecular_function^structural constituent of pupal chitin-based cuticle`GO:0006030^biological_process^chitin metabolic process`GO:0040003^biological_process^chitin-based cuticle development	GO:0008061^molecular_function^chitin binding`GO:0006030^biological_process^chitin metabolic process`GO:0005576^cellular_component^extracellular region
Cluster-14189.0	-1.91517	-2.25131	-2.86199	0.00804841	0.0359543	-2.71017	darkgrey	contig198235.1	.	.	.	.	.	.	.	.	.	.
Cluster-14873.37575	-1.90804	2.64624	-3.55552	0.0014199	0.00917742	-1.70704	purple	contig275577.1	FABP7_RAT^FABP7_RAT^Q:203-478,H:2-91^36.957%ID^E:3.38e-15^RecName: Full=Fatty acid-binding protein, brain	FABP7_RAT^FABP7_RAT^Q:1-92,H:2-91^36.957%ID^E:3.33e-16^RecName: Full=Fatty acid-binding protein, brain	XP_023347419.1^XP_023347419.1^Q:203-604,H:1-132^55.6%ID^E:2.7e-27^.^.`XP_023345672.1^XP_023345672.1^Q:203-604,H:1-132^54.8%ID^E:4.7e-27^.^.`ACO10276.1^ACO10276.1^Q:206-610,H:3-143^36.2%ID^E:8e-11^.^.`XP_009286570.1^XP_009286570.1^Q:203-613,H:2-133^34.3%ID^E:1.4e-10^.^.`XP_015248480.1^XP_015248480.1^Q:203-604,H:2-130^35.1%ID^E:2.3e-10^.^.	XP_023347419.1^XP_023347419.1^Q:1-134,H:1-132^55.6%ID^E:3.7e-27^.^.`XP_023345672.1^XP_023345672.1^Q:1-134,H:1-132^54.8%ID^E:6.4e-27^.^.`ACO10276.1^ACO10276.1^Q:2-136,H:3-143^36.2%ID^E:1.1e-10^.^.`XP_009286570.1^XP_009286570.1^Q:1-137,H:2-133^34.3%ID^E:2.4e-10^.^.`XP_015248480.1^XP_015248480.1^Q:1-134,H:2-130^35.1%ID^E:3.2e-10^.^.	.	ENOG4111US8^acid binding protein	KEGG:rno:80841`KO:K08756	GO:0044297^cellular_component^cell body`GO:0071944^cellular_component^cell periphery`GO:0042995^cellular_component^cell projection`GO:0005911^cellular_component^cell-cell junction`GO:0005737^cellular_component^cytoplasm`GO:0043025^cellular_component^neuronal cell body`GO:0005634^cellular_component^nucleus`GO:0005504^molecular_function^fatty acid binding`GO:0021846^biological_process^cell proliferation in forebrain`GO:0050673^biological_process^epithelial cell proliferation`GO:0022008^biological_process^neurogenesis`GO:0060134^biological_process^prepulse inhibition`GO:0001964^biological_process^startle response	GO:0044297^cellular_component^cell body`GO:0071944^cellular_component^cell periphery`GO:0042995^cellular_component^cell projection`GO:0005911^cellular_component^cell-cell junction`GO:0005737^cellular_component^cytoplasm`GO:0043025^cellular_component^neuronal cell body`GO:0005634^cellular_component^nucleus`GO:0005504^molecular_function^fatty acid binding`GO:0021846^biological_process^cell proliferation in forebrain`GO:0050673^biological_process^epithelial cell proliferation`GO:0022008^biological_process^neurogenesis`GO:0060134^biological_process^prepulse inhibition`GO:0001964^biological_process^startle response	.
Cluster-14873.43453	-1.90761	-2.24728	-2.69118	0.0120848	0.0493878	-3.07106	yellow	contig486119.1	.	.	.	.	.	.	.	.	.	.
Cluster-14873.1714	-1.90206	-1.4411	-3.42905	0.00196459	0.011873	-1.46599	yellow	contig114935.1	.	.	.	.	.	.	.	.	.	.
Cluster-14873.16089	-1.8993	-0.00476561	-2.97278	0.00615214	0.0291686	-2.653	grey	contig225407.1	.	.	.	.	.	.	.	.	.	.
Cluster-14873.73713	-1.89709	1.65714	-5.4889	8.29e-06	0.000190259	3.49686	midnightblue	contig100221.1	.	.	XP_023339858.1^XP_023339858.1^Q:530-811,H:8-95^48%ID^E:8e-11^.^.	XP_023339858.1^XP_023339858.1^Q:104-197,H:8-95^48%ID^E:6.5e-11^.^.	.	.	.	.	.	.
Cluster-14873.20925	-1.89649	-0.188913	-4.23324	0.000239302	0.00225394	0.426793	blue	contig193384.1	UBB_CAVPO^UBB_CAVPO^Q:1-732,H:69-304^95.082%ID^E:1.75e-161^RecName: Full=Polyubiquitin-B	UBB_CAVPO^UBB_CAVPO^Q:1-244,H:69-304^95.082%ID^E:6.47e-162^RecName: Full=Polyubiquitin-B	ODN01335.1^ODN01335.1^Q:1-756,H:366-620^91.3%ID^E:1.3e-123^.^.`ORX83367.1^ORX83367.1^Q:1-756,H:221-473^91.2%ID^E:3.2e-122^.^.`XP_026281855.1^XP_026281855.1^Q:1-732,H:449-684^96.3%ID^E:9.3e-122^.^.`XP_026292281.1^XP_026292281.1^Q:1-732,H:69-304^96.3%ID^E:9.3e-122^.^.`VDM32598.1^VDM32598.1^Q:1-732,H:69-304^96.3%ID^E:9.3e-122^.^.	ODN01335.1^ODN01335.1^Q:1-252,H:366-620^91.3%ID^E:8.1e-124^.^.`ORX83367.1^ORX83367.1^Q:1-252,H:221-473^91.2%ID^E:2e-122^.^.`XP_026281855.1^XP_026281855.1^Q:1-244,H:449-684^96.3%ID^E:7.6e-122^.^.`XP_026292281.1^XP_026292281.1^Q:1-244,H:69-304^96.3%ID^E:7.6e-122^.^.`VDM32598.1^VDM32598.1^Q:1-244,H:69-304^96.3%ID^E:7.6e-122^.^.	PF11976.8^Rad60-SLD^Ubiquitin-2 like Rad60 SUMO-like^9-87^E:1.9e-11`PF00240.23^ubiquitin^Ubiquitin family^11-90^E:4e-29`PF13881.6^Rad60-SLD_2^Ubiquitin-2 like Rad60 SUMO-like^17-87^E:0.0047`PF11976.8^Rad60-SLD^Ubiquitin-2 like Rad60 SUMO-like^93-163^E:2.2e-15`PF00240.23^ubiquitin^Ubiquitin family^95-166^E:1.4e-33`PF14560.6^Ubiquitin_2^Ubiquitin-like domain^103-161^E:0.00038`PF13881.6^Rad60-SLD_2^Ubiquitin-2 like Rad60 SUMO-like^106-163^E:0.12`PF11976.8^Rad60-SLD^Ubiquitin-2 like Rad60 SUMO-like^169-239^E:7.5e-15`PF00240.23^ubiquitin^Ubiquitin family^171-242^E:5.3e-33`PF14560.6^Ubiquitin_2^Ubiquitin-like domain^181-237^E:0.0011`PF13881.6^Rad60-SLD_2^Ubiquitin-2 like Rad60 SUMO-like^186-239^E:0.16	COG1552^Ribosomal protein`COG5272^ubiquitin	.	GO:0005737^cellular_component^cytoplasm`GO:0005634^cellular_component^nucleus	GO:0005737^cellular_component^cytoplasm`GO:0005634^cellular_component^nucleus	GO:0005515^molecular_function^protein binding
Cluster-14873.31961	-1.89612	-1.8446	-2.90608	0.00723557	0.033066	-2.63464	darkgrey	contig315445.1	MKNK2_XENTR^MKNK2_XENTR^Q:1-582,H:152-342^53.769%ID^E:1.48e-71^RecName: Full=MAP kinase-interacting serine/threonine-protein kinase 2	MKNK2_XENTR^MKNK2_XENTR^Q:1-194,H:152-342^53.769%ID^E:2.07e-72^RecName: Full=MAP kinase-interacting serine/threonine-protein kinase 2	XP_017062111.1^XP_017062111.1^Q:7-582,H:196-385^60.6%ID^E:2e-66^.^.`XP_017062112.1^XP_017062112.1^Q:7-582,H:137-326^60.6%ID^E:2e-66^.^.`XP_001954692.1^XP_001954692.1^Q:7-582,H:198-387^60.1%ID^E:3.4e-66^.^.`XP_014766057.1^XP_014766057.1^Q:7-582,H:137-326^60.1%ID^E:3.4e-66^.^.`XP_017088628.1^XP_017088628.1^Q:7-582,H:193-382^60.1%ID^E:3.4e-66^.^.	XP_017062111.1^XP_017062111.1^Q:3-194,H:196-385^60.6%ID^E:2e-66^.^.`XP_017062112.1^XP_017062112.1^Q:3-194,H:137-326^60.6%ID^E:2e-66^.^.`XP_001954692.1^XP_001954692.1^Q:3-194,H:198-387^60.1%ID^E:3.4e-66^.^.`XP_014766057.1^XP_014766057.1^Q:3-194,H:137-326^60.1%ID^E:3.4e-66^.^.`XP_017088628.1^XP_017088628.1^Q:3-194,H:193-382^60.1%ID^E:3.4e-66^.^.	PF00069.25^Pkinase^Protein kinase domain^1-194^E:1.4e-39`PF07714.17^Pkinase_Tyr^Protein tyrosine kinase^3-148^E:7.5e-18`PF06293.14^Kdo^Lipopolysaccharide kinase (Kdo/WaaP) family^5-79^E:1.9e-06`PF14531.6^Kinase-like^Kinase-like^20-149^E:7.2e-06`PF17667.1^Pkinase_fungal^Fungal protein kinase^34-106^E:2.6e-06	ENOG410XQA9^protein kinase activity	KEGG:xtr:780232`KO:K04372	GO:0005737^cellular_component^cytoplasm`GO:0005634^cellular_component^nucleus`GO:0005524^molecular_function^ATP binding`GO:0009931^molecular_function^calcium-dependent protein serine/threonine kinase activity`GO:0005516^molecular_function^calmodulin binding`GO:0046872^molecular_function^metal ion binding`GO:0035556^biological_process^intracellular signal transduction`GO:0018105^biological_process^peptidyl-serine phosphorylation`GO:0046777^biological_process^protein autophosphorylation`GO:0006417^biological_process^regulation of translation	GO:0005737^cellular_component^cytoplasm`GO:0005634^cellular_component^nucleus`GO:0005524^molecular_function^ATP binding`GO:0009931^molecular_function^calcium-dependent protein serine/threonine kinase activity`GO:0005516^molecular_function^calmodulin binding`GO:0046872^molecular_function^metal ion binding`GO:0035556^biological_process^intracellular signal transduction`GO:0018105^biological_process^peptidyl-serine phosphorylation`GO:0046777^biological_process^protein autophosphorylation`GO:0006417^biological_process^regulation of translation	GO:0004672^molecular_function^protein kinase activity`GO:0005524^molecular_function^ATP binding`GO:0006468^biological_process^protein phosphorylation
Cluster-14605.0	-1.89028	-2.05987	-2.88803	0.00755848	0.0342061	-2.67032	grey	contig215977.1	.	.	.	.	.	.	.	.	.	.
Cluster-17134.0	-1.88788	-0.108098	-4.97563	3.28e-05	0.000504763	2.32241	midnightblue	contig199069.1	.	.	XP_023343643.1^XP_023343643.1^Q:244-660,H:8-146^51.8%ID^E:2.9e-35^.^.	XP_023343643.1^XP_023343643.1^Q:2-140,H:8-146^51.8%ID^E:3.8e-35^.^.	.	.	.	.	.	.
Cluster-14873.19489	-1.88629	1.16559	-3.73696	0.000886766	0.00635581	-0.983743	midnightblue	contig34067.1	CNC_DROME^CNC_DROME^Q:1721-2053,H:1153-1263^53.153%ID^E:4.29e-26^RecName: Full=Segmentation protein cap'n'collar	CNC_DROME^CNC_DROME^Q:507-617,H:1153-1263^53.153%ID^E:1.84e-26^RecName: Full=Segmentation protein cap'n'collar	XP_023332833.1^XP_023332833.1^Q:416-2200,H:33-609^33.5%ID^E:1.9e-57^.^.`XP_001982169.3^XP_001982169.3^Q:1616-2050,H:1126-1267^45.5%ID^E:7.2e-20^.^.`XP_026831961.1^XP_026831961.1^Q:1616-2050,H:269-410^45.5%ID^E:7.2e-20^.^.`XP_026831960.1^XP_026831960.1^Q:1616-2050,H:883-1024^45.5%ID^E:7.2e-20^.^.`EDV54039.2^EDV54039.2^Q:1616-2050,H:1126-1267^45.5%ID^E:7.2e-20^.^.	XP_023332833.1^XP_023332833.1^Q:72-666,H:33-609^33.5%ID^E:2.6e-57^.^.`XP_001982169.3^XP_001982169.3^Q:472-616,H:1126-1267^45.5%ID^E:5.6e-20^.^.`XP_026831961.1^XP_026831961.1^Q:472-616,H:269-410^45.5%ID^E:5.6e-20^.^.`XP_026831960.1^XP_026831960.1^Q:472-616,H:883-1024^45.5%ID^E:5.6e-20^.^.`EDV54039.2^EDV54039.2^Q:472-616,H:1126-1267^45.5%ID^E:5.6e-20^.^.	PF03131.17^bZIP_Maf^bZIP Maf transcription factor^524-608^E:5.6e-14`PF07716.15^bZIP_2^Basic region leucine zipper^554-601^E:0.00013	ENOG410ZGMS^(Nuclear factor (Erythroid-derived 2)-like	KEGG:dme:Dmel_CG43286`KO:K09041	GO:0005634^cellular_component^nucleus`GO:0005703^cellular_component^polytene chromosome puff`GO:0003677^molecular_function^DNA binding`GO:0003700^molecular_function^DNA-binding transcription factor activity`GO:0046982^molecular_function^protein heterodimerization activity`GO:0007350^biological_process^blastoderm segmentation`GO:0048813^biological_process^dendrite morphogenesis`GO:0008340^biological_process^determination of adult lifespan`GO:0060322^biological_process^head development`GO:0036335^biological_process^intestinal stem cell homeostasis`GO:0007310^biological_process^oocyte dorsal/ventral axis specification`GO:0008103^biological_process^oocyte microtubule cytoskeleton polarization`GO:0051663^biological_process^oocyte nucleus localization involved in oocyte dorsal/ventral axis specification`GO:0060465^biological_process^pharynx development`GO:0045944^biological_process^positive regulation of transcription by RNA polymerase II`GO:0008359^biological_process^regulation of bicoid mRNA localization`GO:0007317^biological_process^regulation of pole plasm oskar mRNA localization`GO:0034976^biological_process^response to endoplasmic reticulum stress`GO:0006979^biological_process^response to oxidative stress	GO:0005634^cellular_component^nucleus`GO:0005703^cellular_component^polytene chromosome puff`GO:0003677^molecular_function^DNA binding`GO:0003700^molecular_function^DNA-binding transcription factor activity`GO:0046982^molecular_function^protein heterodimerization activity`GO:0007350^biological_process^blastoderm segmentation`GO:0048813^biological_process^dendrite morphogenesis`GO:0008340^biological_process^determination of adult lifespan`GO:0060322^biological_process^head development`GO:0036335^biological_process^intestinal stem cell homeostasis`GO:0007310^biological_process^oocyte dorsal/ventral axis specification`GO:0008103^biological_process^oocyte microtubule cytoskeleton polarization`GO:0051663^biological_process^oocyte nucleus localization involved in oocyte dorsal/ventral axis specification`GO:0060465^biological_process^pharynx development`GO:0045944^biological_process^positive regulation of transcription by RNA polymerase II`GO:0008359^biological_process^regulation of bicoid mRNA localization`GO:0007317^biological_process^regulation of pole plasm oskar mRNA localization`GO:0034976^biological_process^response to endoplasmic reticulum stress`GO:0006979^biological_process^response to oxidative stress	GO:0003677^molecular_function^DNA binding`GO:0006355^biological_process^regulation of transcription, DNA-templated`GO:0005634^cellular_component^nucleus`GO:0003700^molecular_function^DNA-binding transcription factor activity
Cluster-14873.1485	-1.87825	0.257008	-4.45487	0.000132409	0.00143044	0.947883	yellow	contig162799.1	.	.	.	.	.	.	.	.	.	.
Cluster-14873.9307	-1.87821	-0.121332	-3.28975	0.00279864	0.0157705	-1.9033	blue	contig343443.1	.	.	.	.	PF01549.24^ShK^ShK domain-like^62-96^E:0.00066`PF01549.24^ShK^ShK domain-like^101-139^E:0.00012`PF01549.24^ShK^ShK domain-like^140-144^E:18000	.	.	.	.	.
Cluster-14873.60983	-1.85506	0.8936	-4.6809	7.22e-05	0.000901927	1.47035	brown	contig194374.1	.	.	.	.	PF15860.5^DUF4728^Domain of unknown function (DUF4728)^94-170^E:6.1e-06	.	.	.	.	.
Cluster-14873.12470	-1.84802	1.23525	-3.27303	0.00291916	0.0162886	-2.13443	blue	contig102474.1	NAS14_CAEEL^NAS14_CAEEL^Q:84-758,H:101-311^32.301%ID^E:9.4e-27^RecName: Full=Zinc metalloproteinase nas-14	NAS14_CAEEL^NAS14_CAEEL^Q:28-252,H:101-311^32.301%ID^E:8.38e-27^RecName: Full=Zinc metalloproteinase nas-14	XP_022194298.1^XP_022194298.1^Q:90-758,H:62-269^35.4%ID^E:2.3e-26^.^.`RZF42636.1^RZF42636.1^Q:90-758,H:62-269^32.7%ID^E:9.6e-25^.^.`XP_014228039.2^XP_014228039.2^Q:84-755,H:70-278^33.8%ID^E:3.7e-24^.^.`XP_015919352.1^XP_015919352.1^Q:78-758,H:26-248^34%ID^E:4.8e-24^.^.`KNC22840.1^KNC22840.1^Q:144-761,H:821-1016^37%ID^E:1.4e-23^.^.	XP_022194298.1^XP_022194298.1^Q:30-252,H:62-269^35.4%ID^E:2.3e-26^.^.`RZF42636.1^RZF42636.1^Q:30-252,H:62-269^32.7%ID^E:9.6e-25^.^.`XP_014228039.2^XP_014228039.2^Q:28-251,H:70-278^33.8%ID^E:3.7e-24^.^.`XP_015919352.1^XP_015919352.1^Q:26-252,H:26-248^34%ID^E:4.8e-24^.^.`KNC22840.1^KNC22840.1^Q:48-253,H:821-1016^37%ID^E:1.4e-23^.^.	PF01400.24^Astacin^Astacin (Peptidase family M12A)^50-253^E:1.1e-43	ENOG410ZPX7^Meprin A	KEGG:cel:CELE_F09E8.6`KO:K08076	GO:0005576^cellular_component^extracellular region`GO:0004222^molecular_function^metalloendopeptidase activity`GO:0008270^molecular_function^zinc ion binding	GO:0005576^cellular_component^extracellular region`GO:0004222^molecular_function^metalloendopeptidase activity`GO:0008270^molecular_function^zinc ion binding	GO:0004222^molecular_function^metalloendopeptidase activity`GO:0006508^biological_process^proteolysis
Cluster-14873.70338	-1.82823	0.254717	-4.60177	8.93e-05	0.00105401	1.32499	midnightblue	contig56202.1	ACE_HAEIX^ACE_HAEIX^Q:105-1895,H:22-604^46.411%ID^E:0^RecName: Full=Angiotensin-converting enzyme	ACE_HAEIX^ACE_HAEIX^Q:35-631,H:22-604^46.411%ID^E:0^RecName: Full=Angiotensin-converting enzyme	XP_002431342.1^XP_002431342.1^Q:105-1892,H:14-609^49.2%ID^E:1.4e-175^.^.`KFB40455.1^KFB40455.1^Q:105-1862,H:36-620^48.6%ID^E:2.5e-172^.^.`ETN63011.1^ETN63011.1^Q:105-1862,H:38-622^48.2%ID^E:3.2e-172^.^.`KZS19632.1^KZS19632.1^Q:96-1862,H:29-620^50%ID^E:2.6e-169^.^.`XP_014283833.1^XP_014283833.1^Q:75-1976,H:56-694^46.2%ID^E:1.8e-167^.^.	XP_002431342.1^XP_002431342.1^Q:35-630,H:14-609^49.2%ID^E:1.4e-175^.^.`KFB40455.1^KFB40455.1^Q:35-620,H:36-620^48.6%ID^E:2.4e-172^.^.`ETN63011.1^ETN63011.1^Q:35-620,H:38-622^48.2%ID^E:3.1e-172^.^.`KZS19632.1^KZS19632.1^Q:32-620,H:29-620^50%ID^E:2.5e-169^.^.`XP_023709011.1^XP_023709011.1^Q:35-633,H:45-642^47.6%ID^E:1.8e-167^.^.	PF01401.18^Peptidase_M2^Angiotensin-converting enzyme^35-620^E:4.6e-226	.	.	GO:0005615^cellular_component^extracellular space`GO:0016020^cellular_component^membrane`GO:0004180^molecular_function^carboxypeptidase activity`GO:0046872^molecular_function^metal ion binding`GO:0008237^molecular_function^metallopeptidase activity`GO:0008241^molecular_function^peptidyl-dipeptidase activity	GO:0005615^cellular_component^extracellular space`GO:0016020^cellular_component^membrane`GO:0004180^molecular_function^carboxypeptidase activity`GO:0046872^molecular_function^metal ion binding`GO:0008237^molecular_function^metallopeptidase activity`GO:0008241^molecular_function^peptidyl-dipeptidase activity	GO:0008237^molecular_function^metallopeptidase activity`GO:0008241^molecular_function^peptidyl-dipeptidase activity`GO:0006508^biological_process^proteolysis`GO:0016020^cellular_component^membrane
Cluster-16950.0	-1.8172	-2.37645	-2.95994	0.00634786	0.0298689	-2.48219	lightyellow	contig93468.1	LAT2_PONAB^LAT2_PONAB^Q:81-1508,H:6-490^47.835%ID^E:9.78e-124^RecName: Full=Large neutral amino acids transporter small subunit 2	LAT2_HUMAN^LAT2_HUMAN^Q:12-487,H:6-490^47.835%ID^E:3.9e-153^RecName: Full=Large neutral amino acids transporter small subunit 2	XP_027225178.1^XP_027225178.1^Q:105-1529,H:65-542^66.5%ID^E:2e-174^.^.`XP_027225179.1^XP_027225179.1^Q:105-1529,H:23-500^66.5%ID^E:2e-174^.^.`ARS88260.1^ARS88260.1^Q:105-1529,H:20-497^66.5%ID^E:2e-174^.^.`XP_018025153.1^XP_018025153.1^Q:117-1532,H:20-491^67.4%ID^E:4.5e-174^.^.`EFX72587.1^EFX72587.1^Q:120-1529,H:24-495^66.9%ID^E:1.1e-172^.^.	XP_027225178.1^XP_027225178.1^Q:20-494,H:65-542^66.5%ID^E:1.5e-174^.^.`XP_027225179.1^XP_027225179.1^Q:20-494,H:23-500^66.5%ID^E:1.5e-174^.^.`ARS88260.1^ARS88260.1^Q:20-494,H:20-497^66.5%ID^E:1.5e-174^.^.`XP_018025153.1^XP_018025153.1^Q:24-495,H:20-491^67.4%ID^E:2.5e-174^.^.`EFX72587.1^EFX72587.1^Q:25-494,H:24-495^66.9%ID^E:6.2e-173^.^.	PF13520.6^AA_permease_2^Amino acid permease^40-441^E:7.7e-61`PF00324.21^AA_permease^Amino acid permease^48-403^E:2.2e-27	COG0531^amino acid	KEGG:hsa:23428`KO:K13781	GO:0016323^cellular_component^basolateral plasma membrane`GO:0005737^cellular_component^cytoplasm`GO:0016021^cellular_component^integral component of membrane`GO:0022857^molecular_function^transmembrane transporter activity`GO:0006865^biological_process^amino acid transport	GO:0016323^cellular_component^basolateral plasma membrane`GO:0005737^cellular_component^cytoplasm`GO:0005887^cellular_component^integral component of plasma membrane`GO:0005886^cellular_component^plasma membrane`GO:0015171^molecular_function^amino acid transmembrane transporter activity`GO:0015179^molecular_function^L-amino acid transmembrane transporter activity`GO:0015175^molecular_function^neutral amino acid transmembrane transporter activity`GO:0015101^molecular_function^organic cation transmembrane transporter activity`GO:0042605^molecular_function^peptide antigen binding`GO:0019534^molecular_function^toxin transmembrane transporter activity`GO:0006865^biological_process^amino acid transport`GO:0050900^biological_process^leukocyte migration`GO:0055065^biological_process^metal ion homeostasis`GO:0015804^biological_process^neutral amino acid transport`GO:0009636^biological_process^response to toxic substance	GO:0022857^molecular_function^transmembrane transporter activity`GO:0055085^biological_process^transmembrane transport`GO:0016020^cellular_component^membrane
Cluster-21279.0	-1.81178	0.228109	-2.85995	0.00808802	0.0360928	-2.92993	lightyellow	contig124742.1	GBS76_DROME^GBS76_DROME^Q:957-1301,H:435-539^36.752%ID^E:3.23e-08^RecName: Full=Glycogen-binding subunit 76A	GBS76_DROME^GBS76_DROME^Q:282-396,H:435-539^36.364%ID^E:3.22e-11^RecName: Full=Glycogen-binding subunit 76A	XP_023028516.1^XP_023028516.1^Q:975-1319,H:305-419^40%ID^E:2e-13^.^.`XP_015178158.1^XP_015178158.1^Q:945-1319,H:709-842^37.7%ID^E:4.8e-12^.^.`XP_015178159.1^XP_015178159.1^Q:945-1319,H:611-744^37.7%ID^E:4.8e-12^.^.`XP_017885660.1^XP_017885660.1^Q:960-1319,H:416-549^37.3%ID^E:6.3e-12^.^.`XP_017885661.1^XP_017885661.1^Q:960-1319,H:357-490^37.3%ID^E:6.3e-12^.^.	XP_023028516.1^XP_023028516.1^Q:288-402,H:305-419^40%ID^E:1.8e-13^.^.`XP_015178158.1^XP_015178158.1^Q:278-402,H:709-842^37.7%ID^E:4.4e-12^.^.`XP_015178159.1^XP_015178159.1^Q:278-402,H:611-744^37.7%ID^E:4.4e-12^.^.`XP_017885660.1^XP_017885660.1^Q:283-402,H:416-549^37.3%ID^E:5.8e-12^.^.`XP_017885661.1^XP_017885661.1^Q:283-402,H:357-490^37.3%ID^E:5.8e-12^.^.	.	ENOG4111FT1^protein phosphatase 1, regulatory subunit	KEGG:dme:Dmel_CG9619`KO:K07189	GO:0008157^molecular_function^protein phosphatase 1 binding	GO:0008157^molecular_function^protein phosphatase 1 binding	.
Cluster-18589.0	-1.80273	0.591926	-4.23434	0.000238601	0.00224907	0.34694	pink	contig170716.1	.	MCFD2_MOUSE^MCFD2_MOUSE^Q:8-177,H:6-144^30.588%ID^E:3.15e-09^RecName: Full=Multiple coagulation factor deficiency protein 2 homolog	XP_023345143.1^XP_023345143.1^Q:372-884,H:19-213^46.2%ID^E:1.9e-38^.^.`PSN44538.1^PSN44538.1^Q:486-839,H:65-180^33.9%ID^E:1.3e-12^.^.`XP_023723575.1^XP_023723575.1^Q:486-839,H:62-182^35.9%ID^E:1.1e-11^.^.`XP_026284794.1^XP_026284794.1^Q:462-860,H:204-333^31.6%ID^E:1.5e-11^.^.`XP_021916106.1^XP_021916106.1^Q:411-839,H:30-181^32.1%ID^E:1.9e-11^.^.	XP_023345143.1^XP_023345143.1^Q:19-189,H:19-213^46.2%ID^E:7.7e-39^.^.`PSN44538.1^PSN44538.1^Q:57-174,H:65-180^33.9%ID^E:7.2e-13^.^.`XP_026284794.1^XP_026284794.1^Q:49-181,H:204-333^31.6%ID^E:6.1e-12^.^.`XP_023723575.1^XP_023723575.1^Q:57-174,H:62-182^35.9%ID^E:6.1e-12^.^.`XP_021916106.1^XP_021916106.1^Q:32-174,H:30-181^32.1%ID^E:1e-11^.^.	.	ENOG41124J6^multiple coagulation factor deficiency 2	KEGG:mmu:193813`KO:K20364	.	GO:0005783^cellular_component^endoplasmic reticulum`GO:0005793^cellular_component^endoplasmic reticulum-Golgi intermediate compartment`GO:0005576^cellular_component^extracellular region`GO:0005794^cellular_component^Golgi apparatus`GO:0005509^molecular_function^calcium ion binding`GO:0019752^biological_process^carboxylic acid metabolic process`GO:0060548^biological_process^negative regulation of cell death`GO:0015031^biological_process^protein transport`GO:0016192^biological_process^vesicle-mediated transport	.
Cluster-14873.72670	-1.79872	-2.03146	-2.98506	0.00597026	0.028487	-2.45349	midnightblue	contig390462.1	.	.	.	.	.	.	.	.	.	.
Cluster-14873.62546	-1.79847	-1.38248	-3.18068	0.0036807	0.0195437	-2.04768	brown	contig134594.1	.	.	XP_023343212.1^XP_023343212.1^Q:654-986,H:165-278^50.9%ID^E:6e-20^.^.`XP_023333346.1^XP_023333346.1^Q:510-1043,H:13-195^38.4%ID^E:8.7e-19^.^.	XP_023343212.1^XP_023343212.1^Q:182-292,H:165-278^50.9%ID^E:5.3e-20^.^.`XP_023333346.1^XP_023333346.1^Q:134-311,H:13-195^38.4%ID^E:7.6e-19^.^.	.	.	.	.	.	.
Cluster-14873.32436	-1.79755	1.02877	-4.31277	0.000193581	0.00190378	0.496252	yellow	contig162641.1	.	.	XP_023338192.1^XP_023338192.1^Q:15-563,H:241-420^50.8%ID^E:8.9e-44^.^.`XP_015513574.1^XP_015513574.1^Q:12-527,H:233-385^28.5%ID^E:3.9e-15^.^.`XP_012262664.1^XP_012262664.1^Q:12-527,H:233-385^30.2%ID^E:1.9e-14^.^.`XP_018324571.1^XP_018324571.1^Q:12-551,H:231-391^30.6%ID^E:3.3e-14^.^.`PSN57584.1^PSN57584.1^Q:27-542,H:348-500^28.5%ID^E:3.1e-12^.^.	XP_023338192.1^XP_023338192.1^Q:5-187,H:241-420^50.8%ID^E:6e-44^.^.`XP_015513574.1^XP_015513574.1^Q:4-175,H:233-385^28.5%ID^E:2.6e-15^.^.`XP_012262664.1^XP_012262664.1^Q:4-175,H:233-385^30.2%ID^E:1.3e-14^.^.`XP_018324571.1^XP_018324571.1^Q:4-183,H:231-391^30.6%ID^E:2.2e-14^.^.`PSN57584.1^PSN57584.1^Q:9-180,H:348-500^28.5%ID^E:2.1e-12^.^.	.	.	.	.	.	.
Cluster-14873.5840	-1.79392	-1.2849	-2.93442	0.00675481	0.0313386	-2.6193	tan	contig354275.1	.	.	.	.	.	.	.	.	.	.
Cluster-14873.71945	-1.78928	-1.77511	-4.64199	8.02e-05	0.000974385	1.54245	yellow	contig297347.1	.	.	.	.	.	.	.	.	.	.
Cluster-14873.71602	-1.78921	-0.225241	-2.94374	0.00660339	0.0308198	-2.70104	midnightblue	contig230908.1	.	.	.	.	.	.	.	.	.	.
Cluster-14873.66894	-1.78154	-0.192004	-3.7967	0.000758587	0.00561354	-0.673222	blue	contig347193.1	MTPN_CHICK^MTPN_CHICK^Q:109-402,H:13-109^38.776%ID^E:7.76e-12^RecName: Full=Myotrophin	MTPN_CHICK^MTPN_CHICK^Q:12-109,H:13-109^38.776%ID^E:1.42e-12^RecName: Full=Myotrophin	XP_023323276.1^XP_023323276.1^Q:76-285,H:1-70^84.3%ID^E:1.4e-26^.^.	XP_023323276.1^XP_023323276.1^Q:1-70,H:1-70^84.3%ID^E:1.7e-26^.^.	PF12796.7^Ank_2^Ankyrin repeats (3 copies)^7-93^E:1.6e-11`PF13857.6^Ank_5^Ankyrin repeats (many copies)^23-75^E:3.2e-06`PF13637.6^Ank_4^Ankyrin repeats (many copies)^36-83^E:4.1e-05`PF00023.30^Ank^Ankyrin repeat^37-65^E:5.7e-06	ENOG4111U90^Myotrophin	KEGG:gga:395702	GO:0030424^cellular_component^axon`GO:0005737^cellular_component^cytoplasm`GO:0005829^cellular_component^cytosol`GO:0008290^cellular_component^F-actin capping protein complex`GO:0005634^cellular_component^nucleus`GO:0048471^cellular_component^perinuclear region of cytoplasm`GO:0010613^biological_process^positive regulation of cardiac muscle hypertrophy`GO:0030307^biological_process^positive regulation of cell growth`GO:0010557^biological_process^positive regulation of macromolecule biosynthetic process`GO:0051092^biological_process^positive regulation of NF-kappaB transcription factor activity`GO:0051247^biological_process^positive regulation of protein metabolic process`GO:2000812^biological_process^regulation of barbed-end actin filament capping`GO:0008361^biological_process^regulation of cell size	GO:0030424^cellular_component^axon`GO:0005737^cellular_component^cytoplasm`GO:0005829^cellular_component^cytosol`GO:0008290^cellular_component^F-actin capping protein complex`GO:0005634^cellular_component^nucleus`GO:0048471^cellular_component^perinuclear region of cytoplasm`GO:0010613^biological_process^positive regulation of cardiac muscle hypertrophy`GO:0030307^biological_process^positive regulation of cell growth`GO:0010557^biological_process^positive regulation of macromolecule biosynthetic process`GO:0051092^biological_process^positive regulation of NF-kappaB transcription factor activity`GO:0051247^biological_process^positive regulation of protein metabolic process`GO:2000812^biological_process^regulation of barbed-end actin filament capping`GO:0008361^biological_process^regulation of cell size	GO:0005515^molecular_function^protein binding
Cluster-14873.44050	-1.77921	3.20771	-3.9822	0.000465757	0.00380817	-0.711294	grey	contig36905.1	PAXI1_XENLA^PAXI1_XENLA^Q:1380-2012,H:1029-1250^30.631%ID^E:5e-27^RecName: Full=PAX-interacting protein 1	PAXI1_XENLA^PAXI1_XENLA^Q:447-657,H:1029-1250^30.631%ID^E:1.62e-27^RecName: Full=PAX-interacting protein 1	XP_023332132.1^XP_023332132.1^Q:1425-2030,H:1787-1989^39.9%ID^E:7.9e-40^.^.`KZS16995.1^KZS16995.1^Q:1437-1997,H:1426-1609^39.6%ID^E:3.9e-31^.^.`XP_014291915.1^XP_014291915.1^Q:1482-1991,H:1151-1317^40.6%ID^E:2.8e-29^.^.`XP_012221801.1^XP_012221801.1^Q:1425-1997,H:1150-1336^38.7%ID^E:4.8e-29^.^.`XP_012221802.1^XP_012221802.1^Q:1425-1997,H:1131-1317^38.7%ID^E:4.8e-29^.^.	XP_023332132.1^XP_023332132.1^Q:462-663,H:1787-1989^39.9%ID^E:4.9e-40^.^.`KZS16995.1^KZS16995.1^Q:466-652,H:1426-1609^39.6%ID^E:2.4e-31^.^.`XP_014291915.1^XP_014291915.1^Q:481-650,H:1151-1317^40.6%ID^E:2.3e-29^.^.`XP_012221801.1^XP_012221801.1^Q:462-652,H:1150-1336^38.7%ID^E:3.9e-29^.^.`XP_012221802.1^XP_012221802.1^Q:462-652,H:1131-1317^38.7%ID^E:3.9e-29^.^.	PF00533.26^BRCT^BRCA1 C Terminus (BRCT) domain^463-527^E:0.00022`PF16770.5^RTT107_BRCT_5^Regulator of Ty1 transposition protein 107 BRCT domain^465-534^E:5.4e-09	.	.	GO:0005634^cellular_component^nucleus`GO:0006281^biological_process^DNA repair	GO:0005634^cellular_component^nucleus`GO:0006281^biological_process^DNA repair	.
Cluster-14873.18020	-1.7777	3.79407	-7.19628	9.87e-08	8.74e-06	7.57095	tan	contig13431.1	.	.	XP_023328544.1^XP_023328544.1^Q:1254-1979,H:47-255^35%ID^E:9.7e-18^.^.`XP_023328545.1^XP_023328545.1^Q:60-407,H:3-117^42.2%ID^E:1.7e-09^.^.	XP_023328544.1^XP_023328544.1^Q:402-643,H:47-255^35%ID^E:8.7e-18^.^.`XP_023328545.1^XP_023328545.1^Q:4-119,H:3-117^42.2%ID^E:1.5e-09^.^.	.	.	.	.	.	.
Cluster-14873.61772	-1.77383	-1.51661	-2.94597	0.00656759	0.0306895	-2.5791	grey	contig233664.1	.	.	.	.	PF15936.5^DUF4749^Domain of unknown function (DUF4749)^83-162^E:5.6e-07	.	.	.	.	.
Cluster-14873.1055	-1.77297	2.53761	-3.74946	0.000858298	0.00619707	-1.16391	tan	contig286401.1	.	.	.	.	.	.	.	.	.	.
Cluster-14873.21337	-1.77119	0.430934	-2.92408	0.00692659	0.0319661	-2.82594	tan	contig228520.1	MYSA_DROME^MYSA_DROME^Q:2-826,H:1235-1509^53.091%ID^E:1.45e-78^RecName: Full=Myosin heavy chain, muscle	MYSA_DROME^MYSA_DROME^Q:3-260,H:1252-1509^54.264%ID^E:3.19e-80^RecName: Full=Myosin heavy chain, muscle	XP_023332992.1^XP_023332992.1^Q:74-619,H:1258-1439^62.6%ID^E:6.3e-18^.^.`XP_023334330.1^XP_023334330.1^Q:2-619,H:1234-1439^68%ID^E:8.2e-18^.^.`XP_023325178.1^XP_023325178.1^Q:2-568,H:1236-1424^76.2%ID^E:3.2e-14^.^.`XP_023332945.1^XP_023332945.1^Q:434-619,H:1378-1439^61.3%ID^E:1.3e-10^.^.`KFB49247.1^KFB49247.1^Q:2-613,H:1236-1439^38.7%ID^E:1.7e-07^.^.	XP_023332992.1^XP_023332992.1^Q:10-191,H:1258-1439^62.1%ID^E:4.6e-18^.^.`XP_023332945.1^XP_023332945.1^Q:130-191,H:1378-1439^61.3%ID^E:1.2e-10^.^.`XP_023325178.1^XP_023325178.1^Q:1-174,H:1251-1424^77.6%ID^E:2.7e-10^.^.`XP_023334330.1^XP_023334330.1^Q:1-191,H:1249-1439^66%ID^E:6e-10^.^.	PF01576.19^Myosin_tail_1^Myosin tail^6-274^E:8.9e-22	COG5022^myosin heavy chain	KEGG:dme:Dmel_CG17927`KO:K17751	GO:0031672^cellular_component^A band`GO:0016459^cellular_component^myosin complex`GO:0005703^cellular_component^polytene chromosome puff`GO:0030017^cellular_component^sarcomere`GO:0005863^cellular_component^striated muscle myosin thick filament`GO:0051015^molecular_function^actin filament binding`GO:0030898^molecular_function^actin-dependent ATPase activity`GO:0005524^molecular_function^ATP binding`GO:0005516^molecular_function^calmodulin binding`GO:0003774^molecular_function^motor activity`GO:0042803^molecular_function^protein homodimerization activity`GO:0008307^molecular_function^structural constituent of muscle`GO:0007527^biological_process^adult somatic muscle development`GO:0007298^biological_process^border follicle cell migration`GO:0007427^biological_process^epithelial cell migration, open tracheal system`GO:0060361^biological_process^flight`GO:0040011^biological_process^locomotion`GO:0042692^biological_process^muscle cell differentiation`GO:0006936^biological_process^muscle contraction`GO:0007517^biological_process^muscle organ development`GO:0071689^biological_process^muscle thin filament assembly`GO:0030239^biological_process^myofibril assembly`GO:0031033^biological_process^myosin filament organization`GO:0050821^biological_process^protein stabilization`GO:0043520^biological_process^regulation of myosin II filament assembly`GO:0045214^biological_process^sarcomere organization`GO:0030241^biological_process^skeletal muscle myosin thick filament assembly	GO:0031672^cellular_component^A band`GO:0016459^cellular_component^myosin complex`GO:0005703^cellular_component^polytene chromosome puff`GO:0030017^cellular_component^sarcomere`GO:0005863^cellular_component^striated muscle myosin thick filament`GO:0051015^molecular_function^actin filament binding`GO:0030898^molecular_function^actin-dependent ATPase activity`GO:0005524^molecular_function^ATP binding`GO:0005516^molecular_function^calmodulin binding`GO:0003774^molecular_function^motor activity`GO:0042803^molecular_function^protein homodimerization activity`GO:0008307^molecular_function^structural constituent of muscle`GO:0007527^biological_process^adult somatic muscle development`GO:0007298^biological_process^border follicle cell migration`GO:0007427^biological_process^epithelial cell migration, open tracheal system`GO:0060361^biological_process^flight`GO:0040011^biological_process^locomotion`GO:0042692^biological_process^muscle cell differentiation`GO:0006936^biological_process^muscle contraction`GO:0007517^biological_process^muscle organ development`GO:0071689^biological_process^muscle thin filament assembly`GO:0030239^biological_process^myofibril assembly`GO:0031033^biological_process^myosin filament organization`GO:0050821^biological_process^protein stabilization`GO:0043520^biological_process^regulation of myosin II filament assembly`GO:0045214^biological_process^sarcomere organization`GO:0030241^biological_process^skeletal muscle myosin thick filament assembly	GO:0003774^molecular_function^motor activity`GO:0016459^cellular_component^myosin complex
Cluster-14873.73771	-1.77046	0.11466	-4.43034	0.000141392	0.00150363	0.895174	midnightblue	contig251701.2	CALM_STRIE^CALM_STRIE^Q:95-553,H:3-156^52.597%ID^E:2.61e-51^RecName: Full=Calmodulin	CALM_CIOIN^CALM_CIOIN^Q:3-149,H:2-149^55.405%ID^E:1.44e-52^RecName: Full=Calmodulin	XP_023347176.1^XP_023347176.1^Q:107-544,H:1-147^57.8%ID^E:8.3e-40^.^.`XP_023321162.1^XP_023321162.1^Q:134-550,H:9-148^61.4%ID^E:3.3e-36^.^.`OLL25419.1^OLL25419.1^Q:137-544,H:10-146^58.4%ID^E:2.8e-35^.^.`CCI42484.1^CCI42484.1^Q:113-544,H:2-146^55.9%ID^E:1.1e-34^.^.`RKP15369.1^RKP15369.1^Q:137-544,H:10-146^57.7%ID^E:1.4e-34^.^.	XP_023347176.1^XP_023347176.1^Q:1-146,H:1-147^57.8%ID^E:5.4e-40^.^.`XP_023321162.1^XP_023321162.1^Q:10-148,H:9-148^61.4%ID^E:1.3e-36^.^.`OLL25419.1^OLL25419.1^Q:11-146,H:10-146^58.4%ID^E:1.1e-35^.^.`CCI42484.1^CCI42484.1^Q:3-146,H:2-146^55.9%ID^E:5.3e-35^.^.`RKP15369.1^RKP15369.1^Q:11-146,H:10-146^57.7%ID^E:5.3e-35^.^.	PF13833.6^EF-hand_8^EF-hand domain pair^28-73^E:3.7e-08`PF00036.32^EF-hand_1^EF hand^48-74^E:1.9e-06`PF13202.6^EF-hand_5^EF hand^52-73^E:0.12`PF13499.6^EF-hand_7^EF-hand domain pair^84-146^E:2.4e-14`PF00036.32^EF-hand_1^EF hand^85-111^E:1.4e-07`PF13405.6^EF-hand_6^EF-hand domain^85-114^E:1.3e-06`PF13202.6^EF-hand_5^EF hand^86-106^E:2.8e-05`PF13833.6^EF-hand_8^EF-hand domain pair^99-146^E:3.6e-09`PF00036.32^EF-hand_1^EF hand^121-146^E:1.6e-07`PF13202.6^EF-hand_5^EF hand^126-146^E:3.2e-05	COG5126^Calcium-binding protein	KEGG:cin:445635`KO:K02183	GO:0005509^molecular_function^calcium ion binding`GO:0019722^biological_process^calcium-mediated signaling	GO:0005509^molecular_function^calcium ion binding`GO:0030234^molecular_function^enzyme regulator activity`GO:0019722^biological_process^calcium-mediated signaling`GO:0000226^biological_process^microtubule cytoskeleton organization	GO:0005509^molecular_function^calcium ion binding
Cluster-20803.0	-1.77035	-1.20119	-3.14761	0.00399716	0.0208093	-2.13813	blue	contig258768.1	.	.	.	.	.	.	.	.	.	.
Cluster-14873.12519	-1.76604	3.0858	-3.594	0.00128557	0.00847105	-1.69898	tan	contig23181.1	P5CS_HUMAN^P5CS_HUMAN^Q:790-2961,H:60-789^53.07%ID^E:0^RecName: Full=Delta-1-pyrroline-5-carboxylate synthase	P5CS_HUMAN^P5CS_HUMAN^Q:112-835,H:60-789^53.07%ID^E:0^RecName: Full=Delta-1-pyrroline-5-carboxylate synthase	XP_023338905.1^XP_023338905.1^Q:601-2964,H:54-844^75.9%ID^E:0^.^.`XP_023338908.1^XP_023338908.1^Q:601-2964,H:36-826^75.9%ID^E:0^.^.`XP_023338909.1^XP_023338909.1^Q:601-2964,H:19-809^75.9%ID^E:0^.^.`XP_023338906.1^XP_023338906.1^Q:448-2964,H:4-840^72.5%ID^E:0^.^.`AAM48243.1^AAM48243.1^Q:787-2961,H:5-731^68.1%ID^E:1.6e-281^.^.	XP_023338906.1^XP_023338906.1^Q:49-836,H:50-840^75.9%ID^E:0^.^.`XP_023338905.1^XP_023338905.1^Q:49-836,H:54-844^75.9%ID^E:0^.^.`XP_023338908.1^XP_023338908.1^Q:49-836,H:36-826^75.9%ID^E:0^.^.`XP_023338909.1^XP_023338909.1^Q:49-836,H:19-809^75.9%ID^E:0^.^.`AAM48243.1^AAM48243.1^Q:111-835,H:5-731^68.1%ID^E:1.4e-281^.^.	PF00696.28^AA_kinase^Amino acid kinase family^123-379^E:3.4e-38`PF00171.22^Aldedh^Aldehyde dehydrogenase family^408-690^E:3.1e-10	COG0014^Catalyzes the NADPH dependent reduction of L-gamma- glutamyl 5-phosphate into L-glutamate 5-semialdehyde and phosphate. The product spontaneously undergoes cyclization to form 1-pyrroline-5-carboxylate (By similarity)`COG0263^Catalyzes the transfer of a phosphate group to glutamate to form glutamate 5-phosphate which rapidly cyclizes to 5- oxoproline (By similarity)	KEGG:hsa:5832`KO:K12657	GO:0005743^cellular_component^mitochondrial inner membrane`GO:0005739^cellular_component^mitochondrion`GO:0005524^molecular_function^ATP binding`GO:0004349^molecular_function^glutamate 5-kinase activity`GO:0004350^molecular_function^glutamate-5-semialdehyde dehydrogenase activity`GO:0042802^molecular_function^identical protein binding`GO:0003723^molecular_function^RNA binding`GO:0008652^biological_process^cellular amino acid biosynthetic process`GO:0019240^biological_process^citrulline biosynthetic process`GO:0006536^biological_process^glutamate metabolic process`GO:0055129^biological_process^L-proline biosynthetic process`GO:0006592^biological_process^ornithine biosynthetic process`GO:0006561^biological_process^proline biosynthetic process	GO:0005743^cellular_component^mitochondrial inner membrane`GO:0005739^cellular_component^mitochondrion`GO:0005524^molecular_function^ATP binding`GO:0004349^molecular_function^glutamate 5-kinase activity`GO:0004350^molecular_function^glutamate-5-semialdehyde dehydrogenase activity`GO:0042802^molecular_function^identical protein binding`GO:0003723^molecular_function^RNA binding`GO:0008652^biological_process^cellular amino acid biosynthetic process`GO:0019240^biological_process^citrulline biosynthetic process`GO:0006536^biological_process^glutamate metabolic process`GO:0055129^biological_process^L-proline biosynthetic process`GO:0006592^biological_process^ornithine biosynthetic process`GO:0006561^biological_process^proline biosynthetic process	GO:0016491^molecular_function^oxidoreductase activity`GO:0055114^biological_process^oxidation-reduction process
Cluster-14873.30228	-1.76236	-0.111014	-3.87879	0.000611614	0.00473873	-0.476952	midnightblue	contig181589.1	.	.	.	.	.	.	.	.	.	.
Cluster-14873.21547	-1.76181	4.20012	-3.22535	0.00329117	0.0178999	-2.87697	yellow	contig549333.1	TRI1_YEAST^TRI1_YEAST^Q:5-166,H:141-193^48.148%ID^E:1.21e-08^RecName: Full=Protein TRI1	.	AQS22661.1^AQS22661.1^Q:2-163,H:32-85^57.4%ID^E:4.2e-11^.^.`AQS22644.1^AQS22644.1^Q:2-163,H:32-85^55.6%ID^E:9.3e-11^.^.`XP_023323923.1^XP_023323923.1^Q:2-169,H:30-85^57.1%ID^E:9.3e-11^.^.`ALS05154.1^ALS05154.1^Q:2-169,H:33-88^58.9%ID^E:1.6e-10^.^.`AQS22681.1^AQS22681.1^Q:2-163,H:32-85^55.6%ID^E:2.1e-10^.^.	.	.	.	KEGG:sce:YMR233W`KO:K15223	GO:0005737^cellular_component^cytoplasm`GO:0005730^cellular_component^nucleolus`GO:0005634^cellular_component^nucleus	.	.
Cluster-14873.11686	-1.75057	-1.24521	-3.6675	0.00106254	0.00732543	-0.909049	midnightblue	contig209224.1	.	.	.	.	.	.	.	.	.	.
Cluster-20455.0	-1.74919	-0.827892	-3.93511	0.000527356	0.00421202	-0.280041	midnightblue	contig287701.2	.	.	.	.	PF12796.7^Ank_2^Ankyrin repeats (3 copies)^37-124^E:1.4e-06	.	.	.	.	.
Cluster-14873.71401	-1.74829	-1.40101	-3.98941	0.000456972	0.00374947	-0.105588	midnightblue	contig172678.1	ERG24_BOVIN^ERG24_BOVIN^Q:1-510,H:252-418^42.69%ID^E:4.83e-37^RecName: Full=Delta(14)-sterol reductase TM7SF2	ERG24_BOVIN^ERG24_BOVIN^Q:1-170,H:252-418^42.69%ID^E:2.15e-39^RecName: Full=Delta(14)-sterol reductase TM7SF2	XP_023339913.1^XP_023339913.1^Q:1-510,H:433-602^78.8%ID^E:1e-73^.^.`XP_023339920.1^XP_023339920.1^Q:1-510,H:433-598^77.1%ID^E:3.1e-70^.^.`XP_021923960.1^XP_021923960.1^Q:7-510,H:448-612^46.2%ID^E:1.1e-38^.^.`XP_023722671.1^XP_023722671.1^Q:7-510,H:445-609^46.7%ID^E:1.4e-38^.^.`XP_025091877.1^XP_025091877.1^Q:1-510,H:355-521^45.6%ID^E:9.4e-35^.^.	XP_023339913.1^XP_023339913.1^Q:1-170,H:433-602^78.8%ID^E:5e-74^.^.`XP_023339920.1^XP_023339920.1^Q:1-170,H:433-598^77.1%ID^E:1.5e-70^.^.`XP_021923960.1^XP_021923960.1^Q:3-170,H:448-612^46.2%ID^E:4e-39^.^.`XP_023722671.1^XP_023722671.1^Q:3-170,H:445-609^46.7%ID^E:5.3e-39^.^.`XP_025091877.1^XP_025091877.1^Q:1-170,H:355-521^45.6%ID^E:4.6e-35^.^.	PF01222.17^ERG4_ERG24^Ergosterol biosynthesis ERG4/ERG24 family^3-170^E:7.3e-37`PF06966.12^DUF1295^Protein of unknown function (DUF1295)^33-160^E:3.7e-09	ENOG410XP67^)-reductase	.	GO:0030176^cellular_component^integral component of endoplasmic reticulum membrane`GO:0005637^cellular_component^nuclear inner membrane`GO:0050613^molecular_function^delta14-sterol reductase activity`GO:0050661^molecular_function^NADP binding`GO:0016627^molecular_function^oxidoreductase activity, acting on the CH-CH group of donors`GO:0006695^biological_process^cholesterol biosynthetic process`GO:0016126^biological_process^sterol biosynthetic process	GO:0030176^cellular_component^integral component of endoplasmic reticulum membrane`GO:0005637^cellular_component^nuclear inner membrane`GO:0050613^molecular_function^delta14-sterol reductase activity`GO:0050661^molecular_function^NADP binding`GO:0016627^molecular_function^oxidoreductase activity, acting on the CH-CH group of donors`GO:0006695^biological_process^cholesterol biosynthetic process`GO:0016126^biological_process^sterol biosynthetic process	GO:0016020^cellular_component^membrane
Cluster-22844.0	-1.7416	-1.04824	-2.80554	0.00921542	0.0399563	-2.91466	midnightblue	contig143398.1	.	.	XP_023319664.1^XP_023319664.1^Q:88-1197,H:60-447^45%ID^E:1.3e-51^.^.`XP_023319665.1^XP_023319665.1^Q:88-1197,H:60-416^47.1%ID^E:6.3e-51^.^.`XP_023319666.1^XP_023319666.1^Q:781-1197,H:195-337^57.3%ID^E:2.1e-38^.^.`XP_023330250.1^XP_023330250.1^Q:817-1188,H:203-315^31.5%ID^E:7.8e-09^.^.	XP_023319664.1^XP_023319664.1^Q:30-399,H:60-447^45%ID^E:1.3e-51^.^.`XP_023319665.1^XP_023319665.1^Q:30-399,H:60-416^47.1%ID^E:6.3e-51^.^.`XP_023319666.1^XP_023319666.1^Q:261-399,H:195-337^57.3%ID^E:2.1e-38^.^.`XP_023330250.1^XP_023330250.1^Q:273-396,H:203-315^31.5%ID^E:7.8e-09^.^.	PF14295.6^PAN_4^PAN domain^51-83^E:0.0084	.	.	.	.	.
Cluster-14873.63656	-1.74145	2.08644	-5.64344	5.49e-06	0.000141452	3.83848	yellow	contig185550.1	ECH2M_ARATH^ECH2M_ARATH^Q:130-909,H:43-301^45.385%ID^E:1.1e-65^RecName: Full=Probable enoyl-CoA hydratase 2, mitochondrial {ECO:0000305}	ECH2M_ARATH^ECH2M_ARATH^Q:29-288,H:43-301^45.385%ID^E:1.62e-79^RecName: Full=Probable enoyl-CoA hydratase 2, mitochondrial {ECO:0000305}	ORX59809.1^ORX59809.1^Q:127-906,H:30-288^48.8%ID^E:7.2e-61^.^.`KXN71107.1^KXN71107.1^Q:136-909,H:42-298^50.8%ID^E:9.5e-61^.^.`XP_024399455.1^XP_024399455.1^Q:124-909,H:144-404^46.9%ID^E:2.8e-60^.^.`XP_024399456.1^XP_024399456.1^Q:124-909,H:73-333^46.9%ID^E:2.8e-60^.^.`GAX96704.1^GAX96704.1^Q:136-909,H:303-559^46.9%ID^E:3e-59^.^.	ORX59809.1^ORX59809.1^Q:28-287,H:30-288^48.8%ID^E:6.3e-61^.^.`KXN71107.1^KXN71107.1^Q:31-288,H:42-298^50.8%ID^E:8.3e-61^.^.`XP_024399455.1^XP_024399455.1^Q:27-288,H:144-404^46.9%ID^E:1.8e-60^.^.`XP_024399456.1^XP_024399456.1^Q:27-288,H:73-333^46.9%ID^E:1.8e-60^.^.`GAX96704.1^GAX96704.1^Q:31-288,H:303-559^46.9%ID^E:2e-59^.^.	PF00378.20^ECH_1^Enoyl-CoA hydratase/isomerase^53-302^E:2.7e-57`PF16113.5^ECH_2^Enoyl-CoA hydratase/isomerase^57-229^E:2.7e-30	COG1024^Enoyl-CoA hydratase	KEGG:ath:AT4G16800`KO:K05607	GO:0005829^cellular_component^cytosol`GO:0005739^cellular_component^mitochondrion`GO:0004300^molecular_function^enoyl-CoA hydratase activity`GO:0004490^molecular_function^methylglutaconyl-CoA hydratase activity`GO:0008233^molecular_function^peptidase activity`GO:0009083^biological_process^branched-chain amino acid catabolic process`GO:0006635^biological_process^fatty acid beta-oxidation	GO:0005829^cellular_component^cytosol`GO:0005739^cellular_component^mitochondrion`GO:0004300^molecular_function^enoyl-CoA hydratase activity`GO:0004490^molecular_function^methylglutaconyl-CoA hydratase activity`GO:0008233^molecular_function^peptidase activity`GO:0009083^biological_process^branched-chain amino acid catabolic process`GO:0006635^biological_process^fatty acid beta-oxidation	GO:0003824^molecular_function^catalytic activity`GO:0003860^molecular_function^3-hydroxyisobutyryl-CoA hydrolase activity
Cluster-14873.36512	-1.74115	-1.47803	-3.75155	0.000853613	0.00617414	-0.687665	yellow	contig358901.1	.	.	.	.	.	.	.	.	.	.
Cluster-14873.29202	-1.73864	-0.428693	-2.78079	0.00977594	0.0418353	-3.03914	blue	contig88400.1	CML12_ARATH^CML12_ARATH^Q:711-1487,H:51-290^24.82%ID^E:1.78e-07^RecName: Full=Calmodulin-like protein 12	CML12_ARATH^CML12_ARATH^Q:237-495,H:51-290^24.82%ID^E:9.89e-10^RecName: Full=Calmodulin-like protein 12	.	.	PF13202.6^EF-hand_5^EF hand^240-257^E:0.031	COG5126^Calcium-binding protein	KEGG:ath:AT2G41100`KO:K13448	GO:0005829^cellular_component^cytosol`GO:0009506^cellular_component^plasmodesma`GO:0005774^cellular_component^vacuolar membrane`GO:0005509^molecular_function^calcium ion binding`GO:0071456^biological_process^cellular response to hypoxia`GO:0009646^biological_process^response to absence of light`GO:0009612^biological_process^response to mechanical stimulus`GO:0009652^biological_process^thigmotropism	GO:0005829^cellular_component^cytosol`GO:0009506^cellular_component^plasmodesma`GO:0005774^cellular_component^vacuolar membrane`GO:0005509^molecular_function^calcium ion binding`GO:0071456^biological_process^cellular response to hypoxia`GO:0009646^biological_process^response to absence of light`GO:0009612^biological_process^response to mechanical stimulus`GO:0009652^biological_process^thigmotropism	GO:0005509^molecular_function^calcium ion binding
Cluster-14873.6289	-1.73731	1.07393	-3.77638	0.000800002	0.00586425	-0.864717	pink	contig39925.2	XPP2_PIG^XPP2_PIG^Q:134-2125,H:10-644^40.149%ID^E:1.7e-143^RecName: Full=Xaa-Pro aminopeptidase 2	XPP2_PIG^XPP2_PIG^Q:45-732,H:10-664^39.769%ID^E:1.1e-147^RecName: Full=Xaa-Pro aminopeptidase 2	XP_027231947.1^XP_027231947.1^Q:197-2128,H:1-642^47.2%ID^E:5.5e-168^.^.`XP_023223653.1^XP_023223653.1^Q:290-2137,H:62-671^48.6%ID^E:2.1e-167^.^.`XP_023223656.1^XP_023223656.1^Q:275-2134,H:29-642^46.3%ID^E:9.1e-163^.^.`XP_023223655.1^XP_023223655.1^Q:275-2134,H:54-667^46.3%ID^E:9.1e-163^.^.`XP_023223654.1^XP_023223654.1^Q:275-2134,H:56-669^46.3%ID^E:9.1e-163^.^.	XP_027231947.1^XP_027231947.1^Q:66-709,H:1-642^47.2%ID^E:5.3e-168^.^.`XP_023223653.1^XP_023223653.1^Q:97-712,H:62-671^48.6%ID^E:2e-167^.^.`XP_023223656.1^XP_023223656.1^Q:92-711,H:29-642^46.3%ID^E:8.8e-163^.^.`XP_023223655.1^XP_023223655.1^Q:92-711,H:54-667^46.3%ID^E:8.8e-163^.^.`XP_023223654.1^XP_023223654.1^Q:92-711,H:56-669^46.3%ID^E:8.8e-163^.^.	PF01321.18^Creatinase_N^Creatinase/Prolidase N-terminal domain^101-236^E:7.6e-14`PF16189.5^Creatinase_N_2^Creatinase/Prolidase N-terminal domain^249-416^E:4.4e-38`PF00557.24^Peptidase_M24^Metallopeptidase family M24^419-633^E:2e-34`PF16188.5^Peptidase_M24_C^C-terminal region of peptidase_M24^648-709^E:2.2e-16	COG0006^peptidase M24	KEGG:ssc:445538`KO:K14208	GO:0031225^cellular_component^anchored component of membrane`GO:0005737^cellular_component^cytoplasm`GO:0005886^cellular_component^plasma membrane`GO:0046872^molecular_function^metal ion binding`GO:0070006^molecular_function^metalloaminopeptidase activity	GO:0031225^cellular_component^anchored component of membrane`GO:0005737^cellular_component^cytoplasm`GO:0005886^cellular_component^plasma membrane`GO:0046872^molecular_function^metal ion binding`GO:0070006^molecular_function^metalloaminopeptidase activity	GO:0016787^molecular_function^hydrolase activity
Cluster-14873.58681	-1.73618	1.61072	-3.82481	0.000704733	0.00528604	-0.826772	midnightblue	contig121406.1	HEXI2_HUMAN^HEXI2_HUMAN^Q:375-1094,H:56-282^29.2%ID^E:9.86e-12^RecName: Full=Protein HEXIM2	HEXI2_HUMAN^HEXI2_HUMAN^Q:13-252,H:56-282^29.2%ID^E:1e-17^RecName: Full=Protein HEXIM2	XP_023324284.1^XP_023324284.1^Q:510-1199,H:68-333^33.8%ID^E:6.2e-23^.^.`XP_023702380.1^XP_023702380.1^Q:501-1109,H:62-285^35%ID^E:4.6e-18^.^.`XP_013793151.1^XP_013793151.1^Q:510-1112,H:77-284^33.8%ID^E:6.6e-17^.^.`XP_002408010.1^XP_002408010.1^Q:405-1100,H:36-272^31.9%ID^E:3.6e-15^.^.`PSN56772.1^PSN56772.1^Q:498-1088,H:60-269^31.3%ID^E:4.8e-15^.^.	XP_023324284.1^XP_023324284.1^Q:58-287,H:68-333^33.8%ID^E:6.8e-23^.^.`XP_023702380.1^XP_023702380.1^Q:55-257,H:62-285^35%ID^E:3e-18^.^.`XP_013793151.1^XP_013793151.1^Q:58-258,H:77-284^33.8%ID^E:4.3e-17^.^.`XP_002408010.1^XP_002408010.1^Q:23-254,H:36-272^31.9%ID^E:2.4e-15^.^.`PSN56772.1^PSN56772.1^Q:54-250,H:60-269^31.3%ID^E:3.1e-15^.^.	PF15313.6^HEXIM^Hexamethylene bis-acetamide-inducible protein^70-196^E:1.9e-25	ENOG4111K9Z^Hexamethylene bis-acetamide inducible	KEGG:hsa:124790`KO:K15189	GO:0005737^cellular_component^cytoplasm`GO:0005829^cellular_component^cytosol`GO:0016607^cellular_component^nuclear speck`GO:0005654^cellular_component^nucleoplasm`GO:0005634^cellular_component^nucleus`GO:0097322^molecular_function^7SK snRNA binding`GO:0004861^molecular_function^cyclin-dependent protein serine/threonine kinase inhibitor activity`GO:0042802^molecular_function^identical protein binding`GO:0017069^molecular_function^snRNA binding`GO:0045736^biological_process^negative regulation of cyclin-dependent protein serine/threonine kinase activity`GO:0000122^biological_process^negative regulation of transcription by RNA polymerase II`GO:0045892^biological_process^negative regulation of transcription, DNA-templated	GO:0005737^cellular_component^cytoplasm`GO:0005829^cellular_component^cytosol`GO:0016607^cellular_component^nuclear speck`GO:0005654^cellular_component^nucleoplasm`GO:0005634^cellular_component^nucleus`GO:0097322^molecular_function^7SK snRNA binding`GO:0004861^molecular_function^cyclin-dependent protein serine/threonine kinase inhibitor activity`GO:0042802^molecular_function^identical protein binding`GO:0017069^molecular_function^snRNA binding`GO:0045736^biological_process^negative regulation of cyclin-dependent protein serine/threonine kinase activity`GO:0000122^biological_process^negative regulation of transcription by RNA polymerase II`GO:0045892^biological_process^negative regulation of transcription, DNA-templated	GO:0004861^molecular_function^cyclin-dependent protein serine/threonine kinase inhibitor activity`GO:0017069^molecular_function^snRNA binding`GO:0000122^biological_process^negative regulation of transcription by RNA polymerase II`GO:0005634^cellular_component^nucleus`GO:0005737^cellular_component^cytoplasm
Cluster-14873.44430	-1.73527	2.59458	-7.36527	6.48e-08	6.56e-06	8.18389	turquoise	contig201483.1	MTPN_CHICK^MTPN_CHICK^Q:106-309,H:13-79^38.235%ID^E:6.14e-06^RecName: Full=Myotrophin	.	XP_023323276.1^XP_023323276.1^Q:73-309,H:1-79^64.6%ID^E:4.6e-17^.^.	.	.	ENOG4111U90^Myotrophin	KEGG:gga:395702	GO:0030424^cellular_component^axon`GO:0005737^cellular_component^cytoplasm`GO:0005829^cellular_component^cytosol`GO:0008290^cellular_component^F-actin capping protein complex`GO:0005634^cellular_component^nucleus`GO:0048471^cellular_component^perinuclear region of cytoplasm`GO:0010613^biological_process^positive regulation of cardiac muscle hypertrophy`GO:0030307^biological_process^positive regulation of cell growth`GO:0010557^biological_process^positive regulation of macromolecule biosynthetic process`GO:0051092^biological_process^positive regulation of NF-kappaB transcription factor activity`GO:0051247^biological_process^positive regulation of protein metabolic process`GO:2000812^biological_process^regulation of barbed-end actin filament capping`GO:0008361^biological_process^regulation of cell size	.	.
Cluster-14873.46610	-1.71269	0.627099	-2.75195	0.0104696	0.0441295	-3.22114	yellow	contig378987.1	.	.	.	.	.	.	.	.	.	.
Cluster-14873.24744	-1.71057	2.65214	-4.97371	3.29e-05	0.00050658	1.97044	tan	contig263689.1	MLC1_DROVI^MLC1_DROVI^Q:57-497,H:4-149^42.177%ID^E:2.7e-35^RecName: Full=Myosin light chain alkali	MLC1_DROVI^MLC1_DROVI^Q:6-152,H:4-149^42.177%ID^E:1.54e-36^RecName: Full=Myosin light chain alkali	XP_023341480.1^XP_023341480.1^Q:42-506,H:1-155^83.9%ID^E:1.2e-70^.^.`AGT28472.1^AGT28472.1^Q:42-506,H:1-155^81.3%ID^E:5.2e-69^.^.`ACO13186.1^ACO13186.1^Q:54-497,H:12-159^66.2%ID^E:1.5e-52^.^.`ACO15084.1^ACO15084.1^Q:54-497,H:12-159^64.9%ID^E:1.3e-51^.^.`XP_023341478.1^XP_023341478.1^Q:57-497,H:5-151^54.4%ID^E:2.1e-38^.^.	XP_023341480.1^XP_023341480.1^Q:1-155,H:1-155^83.9%ID^E:1.1e-70^.^.`AGT28472.1^AGT28472.1^Q:1-155,H:1-155^81.3%ID^E:4.4e-69^.^.`ACO13186.1^ACO13186.1^Q:5-152,H:12-159^66.2%ID^E:9.9e-53^.^.`ACO15084.1^ACO15084.1^Q:5-152,H:12-159^64.9%ID^E:8.4e-52^.^.`XP_023341478.1^XP_023341478.1^Q:6-152,H:5-151^54.4%ID^E:1.4e-38^.^.	PF13202.6^EF-hand_5^EF hand^17-31^E:0.013	ENOG4111WV2^myosin alkali light chain 1	KEGG:dvi:Dvir_GJ10688	GO:0005859^cellular_component^muscle myosin complex`GO:0005509^molecular_function^calcium ion binding`GO:0007498^biological_process^mesoderm development	GO:0005859^cellular_component^muscle myosin complex`GO:0005509^molecular_function^calcium ion binding`GO:0007498^biological_process^mesoderm development	GO:0005509^molecular_function^calcium ion binding
Cluster-14873.41746	-1.70195	0.729221	-3.20476	0.00346548	0.0186575	-2.23053	lightyellow	contig149782.1	RD23B_BOVIN^RD23B_BOVIN^Q:58-312,H:1-89^34.831%ID^E:1.35e-10^RecName: Full=UV excision repair protein RAD23 homolog B	RD23B_BOVIN^RD23B_BOVIN^Q:20-104,H:1-89^34.831%ID^E:4.18e-11^RecName: Full=UV excision repair protein RAD23 homolog B	XP_012724453.1^XP_012724453.1^Q:58-300,H:1-85^40%ID^E:1.2e-09^.^.`XP_015254370.1^XP_015254370.1^Q:58-276,H:1-77^42.9%ID^E:1.3e-08^.^.`XP_023136921.1^XP_023136921.1^Q:58-294,H:1-84^42.9%ID^E:1.7e-08^.^.`XP_023136922.1^XP_023136922.1^Q:58-294,H:1-84^42.9%ID^E:1.7e-08^.^.`XP_015755632.1^XP_015755632.1^Q:58-300,H:1-87^44.8%ID^E:2.2e-08^.^.	XP_012724453.1^XP_012724453.1^Q:20-100,H:1-85^40%ID^E:8.1e-10^.^.`XP_015254370.1^XP_015254370.1^Q:20-92,H:1-77^42.9%ID^E:9e-09^.^.`XP_023136921.1^XP_023136921.1^Q:20-98,H:1-84^42.9%ID^E:1.2e-08^.^.`XP_023136922.1^XP_023136922.1^Q:20-98,H:1-84^42.9%ID^E:1.2e-08^.^.`XP_015755632.1^XP_015755632.1^Q:20-100,H:1-87^44.8%ID^E:1.5e-08^.^.	PF00240.23^ubiquitin^Ubiquitin family^22-89^E:1.2e-13	COG5272^ubiquitin	KEGG:bta:530189`KO:K10839	GO:0005829^cellular_component^cytosol`GO:0005654^cellular_component^nucleoplasm`GO:0000502^cellular_component^proteasome complex`GO:0071942^cellular_component^XPC complex`GO:0003684^molecular_function^damaged DNA binding`GO:0031593^molecular_function^polyubiquitin modification-dependent protein binding`GO:0070628^molecular_function^proteasome binding`GO:0043130^molecular_function^ubiquitin binding`GO:0006289^biological_process^nucleotide-excision repair`GO:0043161^biological_process^proteasome-mediated ubiquitin-dependent protein catabolic process	GO:0005829^cellular_component^cytosol`GO:0005654^cellular_component^nucleoplasm`GO:0000502^cellular_component^proteasome complex`GO:0071942^cellular_component^XPC complex`GO:0003684^molecular_function^damaged DNA binding`GO:0031593^molecular_function^polyubiquitin modification-dependent protein binding`GO:0070628^molecular_function^proteasome binding`GO:0043130^molecular_function^ubiquitin binding`GO:0006289^biological_process^nucleotide-excision repair`GO:0043161^biological_process^proteasome-mediated ubiquitin-dependent protein catabolic process	GO:0005515^molecular_function^protein binding
Cluster-14219.0	-1.70177	0.559606	-4.04838	0.000390993	0.00330377	-0.118209	pink	contig217432.1	T38B1_CAEEL^T38B1_CAEEL^Q:70-729,H:30-257^39.474%ID^E:2.38e-52^RecName: Full=Trimeric intracellular cation channel type 1B.1 {ECO:0000305}	T38B1_CAEEL^T38B1_CAEEL^Q:24-243,H:30-257^39.474%ID^E:5.21e-53^RecName: Full=Trimeric intracellular cation channel type 1B.1 {ECO:0000305}	XP_023343706.1^XP_023343706.1^Q:13-474,H:20-173^64.9%ID^E:1.2e-56^.^.`ACO10309.1^ACO10309.1^Q:16-729,H:1-239^46.9%ID^E:9.1e-52^.^.`ACO12100.1^ACO12100.1^Q:16-681,H:1-222^47.3%ID^E:1.7e-50^.^.`XP_023343708.1^XP_023343708.1^Q:13-384,H:20-143^62.1%ID^E:6.5e-42^.^.`XP_014276516.1^XP_014276516.1^Q:70-729,H:22-249^41.2%ID^E:1.2e-40^.^.	XP_023343706.1^XP_023343706.1^Q:5-158,H:20-173^64.9%ID^E:1.1e-56^.^.`ACO10309.1^ACO10309.1^Q:6-243,H:1-239^46.9%ID^E:1.1e-51^.^.`ACO12100.1^ACO12100.1^Q:6-227,H:1-222^47.3%ID^E:1.5e-50^.^.`XP_023343708.1^XP_023343708.1^Q:5-128,H:20-143^62.1%ID^E:5.8e-42^.^.`XP_014276516.1^XP_014276516.1^Q:24-243,H:22-249^41.2%ID^E:1.1e-40^.^.	PF05197.13^TRIC^TRIC channel^46-209^E:1.3e-50	ENOG410XQ0P^Transmembrane protein 38B	KEGG:cel:CELE_Y57A10A.10	GO:0005789^cellular_component^endoplasmic reticulum membrane`GO:0016021^cellular_component^integral component of membrane`GO:0005267^molecular_function^potassium channel activity	GO:0005789^cellular_component^endoplasmic reticulum membrane`GO:0016021^cellular_component^integral component of membrane`GO:0005267^molecular_function^potassium channel activity	GO:0005261^molecular_function^cation channel activity`GO:0015672^biological_process^monovalent inorganic cation transport`GO:0016020^cellular_component^membrane
Cluster-14873.26490	-1.70107	2.13428	-5.2525	1.56e-05	0.000296137	2.80209	midnightblue	contig10170.1	.	.	XP_023323032.1^XP_023323032.1^Q:32-259,H:1-72^50.6%ID^E:4.3e-11^.^.`XP_023323031.1^XP_023323031.1^Q:32-259,H:1-72^50.6%ID^E:4.3e-11^.^.`XP_023323034.1^XP_023323034.1^Q:32-259,H:1-72^50.6%ID^E:4.3e-11^.^.`XP_023323033.1^XP_023323033.1^Q:32-259,H:1-72^50.6%ID^E:4.3e-11^.^.`XP_023348120.1^XP_023348120.1^Q:298-618,H:6-112^39.3%ID^E:2.4e-09^.^.	.	.	.	.	.	.	.
Cluster-14873.37822	-1.69913	4.47538	-3.25118	0.00308431	0.0170222	-2.86908	grey	contig211393.1	TMM70_DROME^TMM70_DROME^Q:252-779,H:54-236^44.324%ID^E:2.42e-38^RecName: Full=Transmembrane protein 70 homolog, mitochondrial	TMM70_DROME^TMM70_DROME^Q:84-259,H:54-236^44.324%ID^E:2.55e-41^RecName: Full=Transmembrane protein 70 homolog, mitochondrial	XP_023327733.1^XP_023327733.1^Q:183-782,H:29-229^70.1%ID^E:1.1e-71^.^.`XP_027212634.1^XP_027212634.1^Q:285-752,H:85-241^52.9%ID^E:1.3e-37^.^.`XP_026479991.1^XP_026479991.1^Q:168-779,H:10-213^42.2%ID^E:7.2e-36^.^.`RXG73977.1^RXG73977.1^Q:264-725,H:99-264^51.2%ID^E:8e-35^.^.`XP_017775131.1^XP_017775131.1^Q:234-722,H:30-195^51.5%ID^E:4e-34^.^.	XP_023327733.1^XP_023327733.1^Q:61-260,H:29-229^70.1%ID^E:3.6e-71^.^.`XP_027212634.1^XP_027212634.1^Q:95-250,H:85-241^52.9%ID^E:1.2e-37^.^.`XP_026479991.1^XP_026479991.1^Q:56-259,H:10-213^42.2%ID^E:1.9e-35^.^.`RXG73977.1^RXG73977.1^Q:88-241,H:99-264^51.2%ID^E:7.1e-35^.^.`XP_017775131.1^XP_017775131.1^Q:78-240,H:30-195^51.5%ID^E:3.5e-34^.^.	PF06979.12^TMEM70^Assembly, mitochondrial proton-transport ATP synth complex^109-237^E:2.3e-43	ENOG4111HEE^transmembrane protein 70	KEGG:dme:Dmel_CG7506`KO:K17966	GO:0032592^cellular_component^integral component of mitochondrial membrane`GO:0033615^biological_process^mitochondrial proton-transporting ATP synthase complex assembly	GO:0032592^cellular_component^integral component of mitochondrial membrane`GO:0033615^biological_process^mitochondrial proton-transporting ATP synthase complex assembly	.
Cluster-14873.23865	-1.69893	5.24564	-3.21351	0.00339799	0.0183769	-3.15685	yellow	contig178681.1	H1D_STRPU^H1D_STRPU^Q:309-539,H:32-105^46.154%ID^E:9.75e-12^RecName: Full=Histone H1-delta	H5_CHICK^H5_CHICK^Q:69-157,H:25-115^40%ID^E:3.31e-11^RecName: Full=Histone H5	XP_023341483.1^XP_023341483.1^Q:282-566,H:19-116^51.5%ID^E:3.8e-12^.^.`XP_023328254.1^XP_023328254.1^Q:282-566,H:17-114^50.5%ID^E:8.4e-12^.^.`XP_027229409.1^XP_027229409.1^Q:282-563,H:19-110^50.5%ID^E:1.4e-11^.^.`XP_012941360.1^XP_012941360.1^Q:282-581,H:17-115^50%ID^E:5.4e-11^.^.`XP_023328246.1^XP_023328246.1^Q:282-566,H:18-114^48%ID^E:5.4e-11^.^.	XP_023341483.1^XP_023341483.1^Q:60-154,H:19-116^51.5%ID^E:3e-12^.^.`XP_023328254.1^XP_023328254.1^Q:60-154,H:17-114^50.5%ID^E:6.7e-12^.^.`XP_027229409.1^XP_027229409.1^Q:60-153,H:19-110^50.5%ID^E:1.1e-11^.^.`XP_012941360.1^XP_012941360.1^Q:60-159,H:17-115^50%ID^E:4.3e-11^.^.`XP_023328246.1^XP_023328246.1^Q:60-154,H:18-114^48%ID^E:4.3e-11^.^.	PF00538.19^Linker_histone^linker histone H1 and H5 family^70-143^E:1e-18	ENOG4112541^Histone cluster 1	KEGG:gga:693250`KO:K11275	GO:0000786^cellular_component^nucleosome`GO:0005634^cellular_component^nucleus`GO:0003690^molecular_function^double-stranded DNA binding`GO:0031492^molecular_function^nucleosomal DNA binding`GO:0030261^biological_process^chromosome condensation`GO:0031936^biological_process^negative regulation of chromatin silencing`GO:0045910^biological_process^negative regulation of DNA recombination`GO:0006334^biological_process^nucleosome assembly`GO:0016584^biological_process^nucleosome positioning`GO:0006355^biological_process^regulation of transcription, DNA-templated	GO:0000786^cellular_component^nucleosome`GO:0005634^cellular_component^nucleus`GO:0003690^molecular_function^double-stranded DNA binding`GO:0031492^molecular_function^nucleosomal DNA binding`GO:0006325^biological_process^chromatin organization`GO:0030261^biological_process^chromosome condensation`GO:0031936^biological_process^negative regulation of chromatin silencing`GO:0045910^biological_process^negative regulation of DNA recombination`GO:0006334^biological_process^nucleosome assembly`GO:0016584^biological_process^nucleosome positioning`GO:0006355^biological_process^regulation of transcription, DNA-templated	GO:0003677^molecular_function^DNA binding`GO:0006334^biological_process^nucleosome assembly`GO:0000786^cellular_component^nucleosome`GO:0005634^cellular_component^nucleus
Cluster-14796.0	-1.69885	-1.97149	-3.16317	0.00384515	0.0202132	-2.05488	blue	contig203477.1	.	.	.	.	.	.	.	.	.	.
Cluster-21921.0	-1.69841	1.38496	-3.58389	0.0013196	0.00865233	-1.41397	green	contig186935.1	.	.	XP_002608328.1^XP_002608328.1^Q:56-838,H:27-282^36.1%ID^E:5.4e-40^.^.`XP_013080143.1^XP_013080143.1^Q:26-820,H:21-275^34.7%ID^E:9.1e-40^.^.`XP_012944492.1^XP_012944492.1^Q:56-838,H:26-279^34.1%ID^E:1.7e-38^.^.`RUS82736.1^RUS82736.1^Q:11-838,H:9-278^32.4%ID^E:1.5e-37^.^.`XP_005091074.2^XP_005091074.2^Q:20-838,H:13-273^34.1%ID^E:1.5e-37^.^.	XP_002608328.1^XP_002608328.1^Q:19-279,H:27-282^36.1%ID^E:4.6e-40^.^.`XP_013080143.1^XP_013080143.1^Q:9-273,H:21-275^34.7%ID^E:7.8e-40^.^.`XP_012944492.1^XP_012944492.1^Q:19-279,H:26-279^34.1%ID^E:1.5e-38^.^.`RUS82736.1^RUS82736.1^Q:4-279,H:9-278^32.4%ID^E:9.5e-38^.^.`XP_005091074.2^XP_005091074.2^Q:7-279,H:13-273^34.1%ID^E:1.2e-37^.^.	.	.	.	.	.	.
Cluster-14873.48177	-1.69629	-2.26588	-2.86971	0.00790005	0.0354378	-2.70308	blue	contig480463.1	.	.	.	.	.	.	.	.	.	.
Cluster-16527.0	-1.69586	-1.32609	-3.31694	0.00261273	0.0149567	-1.73697	blue	contig108072.1	.	.	XP_005773403.1^XP_005773403.1^Q:216-1412,H:76-484^32%ID^E:1.6e-45^.^.`XP_012565430.1^XP_012565430.1^Q:216-1445,H:6-429^31.7%ID^E:4e-36^.^.`XP_012566456.1^XP_012566456.1^Q:360-1436,H:55-427^31.9%ID^E:7.6e-35^.^.`XP_021967485.1^XP_021967485.1^Q:213-1373,H:5-407^28.6%ID^E:8.4e-34^.^.`OXA62927.1^OXA62927.1^Q:213-1421,H:5-422^27.5%ID^E:2.5e-30^.^.	XP_005773403.1^XP_005773403.1^Q:2-400,H:76-484^32%ID^E:3.1e-45^.^.`XP_012565430.1^XP_012565430.1^Q:2-411,H:6-429^31.7%ID^E:5.9e-36^.^.`XP_012566456.1^XP_012566456.1^Q:50-408,H:55-427^31.9%ID^E:6.5e-35^.^.`XP_021967485.1^XP_021967485.1^Q:1-387,H:5-407^28.6%ID^E:1.2e-33^.^.`OXA62927.1^OXA62927.1^Q:1-403,H:5-422^27.5%ID^E:3.7e-30^.^.	PF04970.13^LRAT^Lecithin retinol acyltransferase^77-130^E:2.4e-05`PF04548.16^AIG1^AIG1 family^200-357^E:1e-06`PF01926.23^MMR_HSR1^50S ribosome-binding GTPase^201-316^E:4.4e-09	.	.	.	.	GO:0005525^molecular_function^GTP binding
Cluster-14873.11719	-1.69195	1.29465	-6.03687	1.94e-06	6.8e-05	4.94647	tan	contig114068.1	.	.	XP_023326013.1^XP_023326013.1^Q:140-1144,H:141-473^46.7%ID^E:1.6e-74^.^.`XP_023331231.1^XP_023331231.1^Q:206-1144,H:72-382^48.2%ID^E:2.1e-69^.^.`XP_023331237.1^XP_023331237.1^Q:161-1144,H:60-384^46.3%ID^E:2.7e-69^.^.`XP_023336816.1^XP_023336816.1^Q:245-1144,H:85-382^50%ID^E:7.8e-69^.^.`XP_023326012.1^XP_023326012.1^Q:215-1144,H:185-494^45%ID^E:1.5e-67^.^.	XP_023326013.1^XP_023326013.1^Q:47-381,H:141-473^46.7%ID^E:1.5e-74^.^.`XP_023331231.1^XP_023331231.1^Q:69-381,H:72-382^48.2%ID^E:1.9e-69^.^.`XP_023331237.1^XP_023331237.1^Q:54-381,H:60-384^46.3%ID^E:2.4e-69^.^.`XP_023336816.1^XP_023336816.1^Q:82-381,H:85-382^50%ID^E:7e-69^.^.`XP_023326012.1^XP_023326012.1^Q:72-381,H:185-494^45%ID^E:1.3e-67^.^.	.	.	.	.	.	.
Cluster-14873.29201	-1.69009	2.33174	-4.3469	0.000176723	0.00177638	0.39367	blue	contig77241.1	CML12_ARATH^CML12_ARATH^Q:714-1349,H:51-249^26.407%ID^E:2.12e-08^RecName: Full=Calmodulin-like protein 12	CML12_ARATH^CML12_ARATH^Q:222-433,H:51-249^26.407%ID^E:1.33e-08^RecName: Full=Calmodulin-like protein 12	XP_022334737.1^XP_022334737.1^Q:684-1349,H:39-276^23.9%ID^E:1.8e-06^.^.	XP_022334737.1^XP_022334737.1^Q:212-433,H:39-276^23.9%ID^E:1.6e-06^.^.	PF13202.6^EF-hand_5^EF hand^225-242^E:0.029	COG5126^Calcium-binding protein	KEGG:ath:AT2G41100`KO:K13448	GO:0005829^cellular_component^cytosol`GO:0009506^cellular_component^plasmodesma`GO:0005774^cellular_component^vacuolar membrane`GO:0005509^molecular_function^calcium ion binding`GO:0071456^biological_process^cellular response to hypoxia`GO:0009646^biological_process^response to absence of light`GO:0009612^biological_process^response to mechanical stimulus`GO:0009652^biological_process^thigmotropism	GO:0005829^cellular_component^cytosol`GO:0009506^cellular_component^plasmodesma`GO:0005774^cellular_component^vacuolar membrane`GO:0005509^molecular_function^calcium ion binding`GO:0071456^biological_process^cellular response to hypoxia`GO:0009646^biological_process^response to absence of light`GO:0009612^biological_process^response to mechanical stimulus`GO:0009652^biological_process^thigmotropism	GO:0005509^molecular_function^calcium ion binding
Cluster-14873.19133	-1.68605	3.80862	-2.87181	0.00786028	0.0352917	-3.57651	grey	contig75168.1	.	.	.	.	PF12874.7^zf-met^Zinc-finger of C2H2 type^177-194^E:0.028`PF00096.26^zf-C2H2^Zinc finger, C2H2 type^333-358^E:0.01	.	.	.	.	GO:0003676^molecular_function^nucleic acid binding
Cluster-14831.1	-1.67598	-2.83855	-3.10844	0.00440578	0.0224339	-2.14799	tan	contig442103.1	.	.	.	.	.	.	.	.	.	.
Cluster-14873.8033	-1.67263	1.95705	-5.2295	1.66e-05	0.000310245	2.76393	midnightblue	contig42784.1	SRAC1_BOVIN^SRAC1_BOVIN^Q:593-2182,H:134-648^37.546%ID^E:4.77e-108^RecName: Full=Protein SERAC1	SRAC1_BOVIN^SRAC1_BOVIN^Q:98-627,H:134-648^37.546%ID^E:6.69e-110^RecName: Full=Protein SERAC1	XP_023343627.1^XP_023343627.1^Q:1115-2074,H:1-298^69.1%ID^E:1.4e-131^.^.`XP_022257640.1^XP_022257640.1^Q:584-2140,H:101-647^39.6%ID^E:4.3e-104^.^.`PNF22235.1^PNF22235.1^Q:593-2170,H:102-685^37.5%ID^E:1.6e-103^.^.`XP_002733941.1^XP_002733941.1^Q:515-2197,H:105-645^39%ID^E:1.8e-102^.^.`XP_014425016.1^XP_014425016.1^Q:551-2182,H:119-649^38.7%ID^E:1.8e-102^.^.	XP_023343627.1^XP_023343627.1^Q:272-591,H:1-298^69.1%ID^E:1.2e-131^.^.`XP_022257640.1^XP_022257640.1^Q:95-613,H:101-647^39.6%ID^E:3.5e-104^.^.`PNF22235.1^PNF22235.1^Q:98-623,H:102-685^37.5%ID^E:1.3e-103^.^.`XP_002733941.1^XP_002733941.1^Q:72-632,H:105-645^39%ID^E:1.5e-102^.^.`XP_014425016.1^XP_014425016.1^Q:84-627,H:119-649^38.7%ID^E:1.5e-102^.^.	PF07819.13^PGAP1^PGAP1-like protein^368-528^E:9e-07`PF12697.7^Abhydrolase_6^Alpha/beta hydrolase family^371-482^E:1e-05	ENOG410YIPC^serine active site containing 1	KEGG:bta:519860`KO:K23504	GO:0005783^cellular_component^endoplasmic reticulum`GO:0031012^cellular_component^extracellular matrix`GO:0016021^cellular_component^integral component of membrane`GO:0044233^cellular_component^mitochondria-associated endoplasmic reticulum membrane`GO:0005739^cellular_component^mitochondrion`GO:0030198^biological_process^extracellular matrix organization`GO:0032367^biological_process^intracellular cholesterol transport`GO:0036148^biological_process^phosphatidylglycerol acyl-chain remodeling`GO:0008654^biological_process^phospholipid biosynthetic process	GO:0005783^cellular_component^endoplasmic reticulum`GO:0031012^cellular_component^extracellular matrix`GO:0016021^cellular_component^integral component of membrane`GO:0044233^cellular_component^mitochondria-associated endoplasmic reticulum membrane`GO:0005739^cellular_component^mitochondrion`GO:0030198^biological_process^extracellular matrix organization`GO:0032367^biological_process^intracellular cholesterol transport`GO:0036148^biological_process^phosphatidylglycerol acyl-chain remodeling`GO:0008654^biological_process^phospholipid biosynthetic process	GO:0016788^molecular_function^hydrolase activity, acting on ester bonds
Cluster-14873.39310	-1.67218	1.97853	-3.31098	0.00265242	0.0151239	-2.16473	blue	contig12177.1	PLSP_PINMG^PLSP_PINMG^Q:971-2665,H:160-733^32.859%ID^E:3.94e-66^RecName: Full=Peroxidase-like protein	PLSP_PINMG^PLSP_PINMG^Q:94-658,H:160-733^33.593%ID^E:6.06e-74^RecName: Full=Peroxidase-like protein	XP_023338407.1^XP_023338407.1^Q:971-2701,H:34-605^35.9%ID^E:8e-92^.^.`XP_023338409.1^XP_023338409.1^Q:971-2656,H:34-590^36.6%ID^E:4e-91^.^.`XP_023338412.1^XP_023338412.1^Q:971-2656,H:34-590^36.6%ID^E:4e-91^.^.`ODM97104.1^ODM97104.1^Q:968-2662,H:169-724^35.8%ID^E:1.2e-84^.^.`ODN03143.1^ODN03143.1^Q:743-2677,H:32-661^34.7%ID^E:6.1e-84^.^.	XP_023338407.1^XP_023338407.1^Q:94-670,H:34-605^35.9%ID^E:5e-92^.^.`XP_023338409.1^XP_023338409.1^Q:94-655,H:34-590^36.6%ID^E:2.5e-91^.^.`XP_023338412.1^XP_023338412.1^Q:94-655,H:34-590^36.6%ID^E:2.5e-91^.^.`ODM97104.1^ODM97104.1^Q:93-657,H:169-724^35.8%ID^E:7.8e-85^.^.`ODN03143.1^ODN03143.1^Q:18-662,H:32-661^34.7%ID^E:3.9e-84^.^.	PF03098.15^An_peroxidase^Animal haem peroxidase^104-643^E:2.7e-133	.	.	GO:0005576^cellular_component^extracellular region`GO:0020037^molecular_function^heme binding`GO:0004601^molecular_function^peroxidase activity`GO:0006979^biological_process^response to oxidative stress	GO:0005576^cellular_component^extracellular region`GO:0020037^molecular_function^heme binding`GO:0004601^molecular_function^peroxidase activity`GO:0006979^biological_process^response to oxidative stress	.
Cluster-19101.1	-1.67123	-1.78881	-3.1398	0.00407566	0.0211326	-2.11879	tan	contig401316.1	.	.	.	.	.	.	.	.	.	.
Cluster-14873.53194	-1.6682	0.43045	-3.96267	0.000490394	0.0039703	-0.340336	midnightblue	contig172866.1	PIM2_HUMAN^PIM2_HUMAN^Q:156-932,H:28-292^47.191%ID^E:7.31e-72^RecName: Full=Serine/threonine-protein kinase pim-2	PIM2_MOUSE^PIM2_MOUSE^Q:5-286,H:61-351^44.027%ID^E:8.58e-74^RecName: Full=Serine/threonine-protein kinase pim-2	XP_023330694.1^XP_023330694.1^Q:75-914,H:1-279^55.9%ID^E:4.8e-87^.^.`XP_023330693.1^XP_023330693.1^Q:150-917,H:37-293^56.8%ID^E:1.2e-82^.^.`XP_023349196.1^XP_023349196.1^Q:156-947,H:9-274^48.1%ID^E:2.2e-63^.^.`EYC10399.1^EYC10399.1^Q:120-956,H:15-296^46.5%ID^E:3.7e-63^.^.`EYC10400.1^EYC10400.1^Q:120-956,H:13-294^46.5%ID^E:3.7e-63^.^.	XP_023330694.1^XP_023330694.1^Q:1-280,H:1-279^55.9%ID^E:9.4e-87^.^.`XP_023330693.1^XP_023330693.1^Q:26-281,H:37-293^56.8%ID^E:1.1e-82^.^.`XP_023349196.1^XP_023349196.1^Q:28-291,H:9-274^48.1%ID^E:2.5e-63^.^.`XP_015782341.1^XP_015782341.1^Q:28-280,H:8-263^47.7%ID^E:3.2e-63^.^.`EYC10399.1^EYC10399.1^Q:16-294,H:15-296^46.5%ID^E:4.2e-63^.^.	PF00069.25^Pkinase^Protein kinase domain^33-280^E:4.8e-54`PF07714.17^Pkinase_Tyr^Protein tyrosine kinase^33-276^E:1.1e-19`PF14531.6^Kinase-like^Kinase-like^91-268^E:1.2e-12	COG0515^Serine Threonine protein kinase	KEGG:mmu:18715`KO:K08806	GO:0005737^cellular_component^cytoplasm`GO:0005524^molecular_function^ATP binding`GO:0004674^molecular_function^protein serine/threonine kinase activity`GO:0008637^biological_process^apoptotic mitochondrial changes`GO:0000082^biological_process^G1/S transition of mitotic cell cycle`GO:0043066^biological_process^negative regulation of apoptotic process`GO:0008285^biological_process^negative regulation of cell population proliferation`GO:0032091^biological_process^negative regulation of protein binding`GO:0010508^biological_process^positive regulation of autophagy`GO:0043123^biological_process^positive regulation of I-kappaB kinase/NF-kappaB signaling`GO:0016239^biological_process^positive regulation of macroautophagy`GO:0045893^biological_process^positive regulation of transcription, DNA-templated`GO:0046777^biological_process^protein autophosphorylation`GO:0006468^biological_process^protein phosphorylation`GO:0050821^biological_process^protein stabilization`GO:0007346^biological_process^regulation of mitotic cell cycle`GO:0009615^biological_process^response to virus	GO:0005737^cellular_component^cytoplasm`GO:0005524^molecular_function^ATP binding`GO:0004672^molecular_function^protein kinase activity`GO:0004674^molecular_function^protein serine/threonine kinase activity`GO:0008637^biological_process^apoptotic mitochondrial changes`GO:0000082^biological_process^G1/S transition of mitotic cell cycle`GO:0043066^biological_process^negative regulation of apoptotic process`GO:0008285^biological_process^negative regulation of cell population proliferation`GO:0032091^biological_process^negative regulation of protein binding`GO:0010508^biological_process^positive regulation of autophagy`GO:0043123^biological_process^positive regulation of I-kappaB kinase/NF-kappaB signaling`GO:0016239^biological_process^positive regulation of macroautophagy`GO:0045893^biological_process^positive regulation of transcription, DNA-templated`GO:0046777^biological_process^protein autophosphorylation`GO:0006468^biological_process^protein phosphorylation`GO:0050821^biological_process^protein stabilization`GO:0007346^biological_process^regulation of mitotic cell cycle`GO:0009615^biological_process^response to virus	GO:0004672^molecular_function^protein kinase activity`GO:0005524^molecular_function^ATP binding`GO:0006468^biological_process^protein phosphorylation
Cluster-23160.2	-1.66745	-1.46722	-3.46146	0.00180825	0.0111069	-1.39091	midnightblue	contig285130.1	.	.	.	.	.	.	.	.	.	.
Cluster-14873.26569	-1.66572	1.69294	-5.68928	4.86e-06	0.000128756	4.00662	midnightblue	contig101423.1	MKNK2_XENTR^MKNK2_XENTR^Q:254-1240,H:78-403^54.491%ID^E:1.07e-121^RecName: Full=MAP kinase-interacting serine/threonine-protein kinase 2	MKNK2_XENTR^MKNK2_XENTR^Q:54-382,H:78-403^54.491%ID^E:1.35e-123^RecName: Full=MAP kinase-interacting serine/threonine-protein kinase 2	AVN99021.1^AVN99021.1^Q:236-1276,H:38-383^60.1%ID^E:3.4e-118^.^.`XP_027231853.1^XP_027231853.1^Q:236-1321,H:38-395^56.8%ID^E:1.2e-115^.^.`PNF36721.1^PNF36721.1^Q:155-1246,H:43-409^56.3%ID^E:3.5e-115^.^.`XP_023721926.1^XP_023721926.1^Q:227-1246,H:57-399^58.1%ID^E:3.8e-114^.^.`PNF18767.1^PNF18767.1^Q:227-1246,H:78-420^58.1%ID^E:3.8e-114^.^.	AVN99021.1^AVN99021.1^Q:48-394,H:38-383^60.1%ID^E:3.1e-118^.^.`XP_027231853.1^XP_027231853.1^Q:48-409,H:38-395^56.8%ID^E:1.1e-115^.^.`PNF36721.1^PNF36721.1^Q:21-384,H:43-409^56.3%ID^E:3.2e-115^.^.`XP_023721926.1^XP_023721926.1^Q:45-384,H:57-399^58.1%ID^E:3.5e-114^.^.`PNF18767.1^PNF18767.1^Q:45-384,H:78-420^58.1%ID^E:3.5e-114^.^.	PF00069.25^Pkinase^Protein kinase domain^62-346^E:5.1e-65`PF07714.17^Pkinase_Tyr^Protein tyrosine kinase^62-276^E:2.4e-27`PF06293.14^Kdo^Lipopolysaccharide kinase (Kdo/WaaP) family^132-207^E:2.9e-05	ENOG410XQA9^protein kinase activity	KEGG:xtr:780232`KO:K04372	GO:0005737^cellular_component^cytoplasm`GO:0005634^cellular_component^nucleus`GO:0005524^molecular_function^ATP binding`GO:0009931^molecular_function^calcium-dependent protein serine/threonine kinase activity`GO:0005516^molecular_function^calmodulin binding`GO:0046872^molecular_function^metal ion binding`GO:0035556^biological_process^intracellular signal transduction`GO:0018105^biological_process^peptidyl-serine phosphorylation`GO:0046777^biological_process^protein autophosphorylation`GO:0006417^biological_process^regulation of translation	GO:0005737^cellular_component^cytoplasm`GO:0005634^cellular_component^nucleus`GO:0005524^molecular_function^ATP binding`GO:0009931^molecular_function^calcium-dependent protein serine/threonine kinase activity`GO:0005516^molecular_function^calmodulin binding`GO:0046872^molecular_function^metal ion binding`GO:0035556^biological_process^intracellular signal transduction`GO:0018105^biological_process^peptidyl-serine phosphorylation`GO:0046777^biological_process^protein autophosphorylation`GO:0006417^biological_process^regulation of translation	GO:0004672^molecular_function^protein kinase activity`GO:0005524^molecular_function^ATP binding`GO:0006468^biological_process^protein phosphorylation
Cluster-14873.64093	-1.66387	-0.0658322	-3.71246	0.000945247	0.00668408	-0.904025	yellow	contig538943.2	.	.	.	.	.	.	.	.	.	.
Cluster-14873.30227	-1.65968	-1.5274	-2.85677	0.00815019	0.036314	-2.77447	grey	contig291035.1	.	.	.	.	.	.	.	.	.	.
Cluster-14873.62823	-1.65955	-1.51172	-2.96914	0.00620704	0.0293698	-2.52985	brown	contig182605.1	.	.	XP_023344033.1^XP_023344033.1^Q:223-939,H:13-249^41.1%ID^E:4.9e-33^.^.	XP_023344033.1^XP_023344033.1^Q:3-218,H:23-237^40.8%ID^E:1.7e-29^.^.	.	.	.	.	.	.
Cluster-14873.28723	-1.65794	1.05883	-5.85913	3.1e-06	9.48e-05	4.50945	lightyellow	contig296010.1	MNK_CAEEL^MNK_CAEEL^Q:320-625,H:198-299^51.961%ID^E:1.12e-28^RecName: Full=MAP kinase-interacting serine/threonine-protein kinase mnk-1 {ECO:0000305}	MNK_CAEEL^MNK_CAEEL^Q:57-158,H:198-299^51.961%ID^E:3.99e-29^RecName: Full=MAP kinase-interacting serine/threonine-protein kinase mnk-1 {ECO:0000305}	PNF36721.1^PNF36721.1^Q:188-625,H:36-176^57.5%ID^E:7.1e-38^.^.`XP_001998640.2^XP_001998640.2^Q:152-625,H:72-225^48.7%ID^E:1.5e-35^.^.`XP_023159816.1^XP_023159816.1^Q:152-625,H:8-161^48.7%ID^E:1.5e-35^.^.`XP_023159815.1^XP_023159815.1^Q:152-625,H:72-225^48.7%ID^E:1.5e-35^.^.`XP_017874221.1^XP_017874221.1^Q:152-625,H:925-1078^48.7%ID^E:1.9e-35^.^.	PNF36721.1^PNF36721.1^Q:13-158,H:36-176^57.5%ID^E:7.1e-38^.^.`XP_001998640.2^XP_001998640.2^Q:1-158,H:72-225^48.7%ID^E:4.3e-35^.^.`XP_023159816.1^XP_023159816.1^Q:1-158,H:8-161^48.7%ID^E:4.3e-35^.^.`XP_023159815.1^XP_023159815.1^Q:1-158,H:72-225^48.7%ID^E:4.3e-35^.^.`XP_017874221.1^XP_017874221.1^Q:1-158,H:925-1078^48.7%ID^E:5.6e-35^.^.	PF00069.25^Pkinase^Protein kinase domain^66-158^E:6.4e-17`PF07714.17^Pkinase_Tyr^Protein tyrosine kinase^66-152^E:7.4e-08`PF18222.1^PilN_bio_d^PilN biogenesis protein dimerization domain^96-142^E:0.00087	ENOG410XQA9^protein kinase activity	KEGG:cel:CELE_R166.5`KO:K04372	GO:0005737^cellular_component^cytoplasm`GO:0005634^cellular_component^nucleus`GO:0005524^molecular_function^ATP binding`GO:0009931^molecular_function^calcium-dependent protein serine/threonine kinase activity`GO:0005516^molecular_function^calmodulin binding`GO:0046872^molecular_function^metal ion binding`GO:0035095^biological_process^behavioral response to nicotine`GO:0008340^biological_process^determination of adult lifespan`GO:0035556^biological_process^intracellular signal transduction`GO:0018105^biological_process^peptidyl-serine phosphorylation`GO:0046777^biological_process^protein autophosphorylation`GO:0060625^biological_process^regulation of protein deneddylation	GO:0005737^cellular_component^cytoplasm`GO:0005634^cellular_component^nucleus`GO:0005524^molecular_function^ATP binding`GO:0009931^molecular_function^calcium-dependent protein serine/threonine kinase activity`GO:0005516^molecular_function^calmodulin binding`GO:0046872^molecular_function^metal ion binding`GO:0035095^biological_process^behavioral response to nicotine`GO:0008340^biological_process^determination of adult lifespan`GO:0035556^biological_process^intracellular signal transduction`GO:0018105^biological_process^peptidyl-serine phosphorylation`GO:0046777^biological_process^protein autophosphorylation`GO:0060625^biological_process^regulation of protein deneddylation	GO:0004672^molecular_function^protein kinase activity`GO:0005524^molecular_function^ATP binding`GO:0006468^biological_process^protein phosphorylation
Cluster-13558.0	-1.65673	-2.43515	-2.74501	0.0106433	0.044704	-2.94613	blue	contig229367.1	.	.	PAA53720.1^PAA53720.1^Q:6-704,H:28-260^28.9%ID^E:5.7e-19^.^.`PAA59740.1^PAA59740.1^Q:6-704,H:3-235^28.9%ID^E:5.7e-19^.^.`PAA80271.1^PAA80271.1^Q:9-704,H:4-235^29.1%ID^E:1.3e-18^.^.`ROT72298.1^ROT72298.1^Q:105-632,H:349-526^30.9%ID^E:8.5e-15^.^.`XP_027218544.1^XP_027218544.1^Q:105-632,H:27-204^30.9%ID^E:8.5e-15^.^.	PAA53720.1^PAA53720.1^Q:2-234,H:28-260^28.9%ID^E:5e-19^.^.`PAA59740.1^PAA59740.1^Q:2-234,H:3-235^28.9%ID^E:5e-19^.^.`PAA80271.1^PAA80271.1^Q:3-234,H:4-235^29.1%ID^E:1.1e-18^.^.`ROT72298.1^ROT72298.1^Q:35-210,H:349-526^30.9%ID^E:7.4e-15^.^.`XP_027218544.1^XP_027218544.1^Q:35-210,H:27-204^30.9%ID^E:7.4e-15^.^.	PF06585.11^JHBP^Haemolymph juvenile hormone binding protein (JHBP)^33-235^E:1.6e-28	.	.	.	.	.
Cluster-14873.35585	-1.65581	1.16203	-2.78794	0.00961076	0.0412907	-3.18978	black	contig170425.1	.	.	.	.	.	.	.	.	.	.
Cluster-14873.71400	-1.64672	-2.15314	-3.05734	0.00499925	0.024804	-2.28566	blue	contig172053.1	ERG24_MOUSE^ERG24_MOUSE^Q:95-1051,H:100-415^35.202%ID^E:2e-57^RecName: Full=Delta(14)-sterol reductase TM7SF2	ERG24_MOUSE^ERG24_MOUSE^Q:32-350,H:100-415^35.202%ID^E:1.8e-57^RecName: Full=Delta(14)-sterol reductase TM7SF2	XP_023339913.1^XP_023339913.1^Q:2-1051,H:250-599^69.7%ID^E:6.3e-140^.^.`XP_023339920.1^XP_023339920.1^Q:2-1051,H:250-595^68.9%ID^E:1.9e-136^.^.`XP_023722671.1^XP_023722671.1^Q:32-1054,H:262-607^37.9%ID^E:6.9e-62^.^.`XP_021923960.1^XP_021923960.1^Q:32-1054,H:265-610^35.9%ID^E:3.2e-59^.^.`XP_025091877.1^XP_025091877.1^Q:32-1051,H:175-518^38.6%ID^E:5.5e-59^.^.	XP_023339913.1^XP_023339913.1^Q:1-350,H:250-599^69.7%ID^E:6.3e-140^.^.`XP_023339920.1^XP_023339920.1^Q:1-350,H:250-595^68.9%ID^E:1.9e-136^.^.`XP_023722671.1^XP_023722671.1^Q:11-351,H:262-607^37.9%ID^E:6.9e-62^.^.`XP_021923960.1^XP_021923960.1^Q:11-351,H:265-610^35.9%ID^E:3.2e-59^.^.`XP_025091877.1^XP_025091877.1^Q:11-350,H:175-518^38.6%ID^E:5.5e-59^.^.	PF01222.17^ERG4_ERG24^Ergosterol biosynthesis ERG4/ERG24 family^31-350^E:1.2e-58`PF06966.12^DUF1295^Protein of unknown function (DUF1295)^217-343^E:2.1e-08	ENOG410XP67^)-reductase	KEGG:mmu:73166`KO:K00222	GO:0005783^cellular_component^endoplasmic reticulum`GO:0005789^cellular_component^endoplasmic reticulum membrane`GO:0030176^cellular_component^integral component of endoplasmic reticulum membrane`GO:0043231^cellular_component^intracellular membrane-bounded organelle`GO:0005637^cellular_component^nuclear inner membrane`GO:0031090^cellular_component^organelle membrane`GO:0043235^cellular_component^receptor complex`GO:0050613^molecular_function^delta14-sterol reductase activity`GO:0050661^molecular_function^NADP binding`GO:0016627^molecular_function^oxidoreductase activity, acting on the CH-CH group of donors`GO:0006695^biological_process^cholesterol biosynthetic process`GO:0016126^biological_process^sterol biosynthetic process	GO:0005783^cellular_component^endoplasmic reticulum`GO:0005789^cellular_component^endoplasmic reticulum membrane`GO:0030176^cellular_component^integral component of endoplasmic reticulum membrane`GO:0043231^cellular_component^intracellular membrane-bounded organelle`GO:0005637^cellular_component^nuclear inner membrane`GO:0031090^cellular_component^organelle membrane`GO:0043235^cellular_component^receptor complex`GO:0050613^molecular_function^delta14-sterol reductase activity`GO:0050661^molecular_function^NADP binding`GO:0016627^molecular_function^oxidoreductase activity, acting on the CH-CH group of donors`GO:0006695^biological_process^cholesterol biosynthetic process`GO:0016126^biological_process^sterol biosynthetic process	GO:0016020^cellular_component^membrane
Cluster-14873.70245	-1.64592	-0.930024	-3.16148	0.00386131	0.0202631	-2.14171	blue	contig252970.1	.	.	XP_023320138.1^XP_023320138.1^Q:4-681,H:312-538^45.4%ID^E:2.5e-53^.^.`XP_023320139.1^XP_023320139.1^Q:4-681,H:312-506^38.3%ID^E:3.8e-38^.^.`XP_023325963.1^XP_023325963.1^Q:1-684,H:42-276^38.2%ID^E:5.1e-35^.^.`XP_023336775.1^XP_023336775.1^Q:1-660,H:273-489^37.2%ID^E:4.5e-31^.^.`XP_002058180.2^XP_002058180.2^Q:1-636,H:310-518^35.2%ID^E:6.5e-30^.^.	XP_023320138.1^XP_023320138.1^Q:2-227,H:312-538^45.4%ID^E:2.3e-53^.^.`XP_023320139.1^XP_023320139.1^Q:2-227,H:312-506^38.3%ID^E:3.5e-38^.^.`XP_023325963.1^XP_023325963.1^Q:1-228,H:42-276^38.2%ID^E:4.7e-35^.^.`XP_023336775.1^XP_023336775.1^Q:1-220,H:273-489^37.2%ID^E:4.1e-31^.^.`XP_002058180.2^XP_002058180.2^Q:1-212,H:310-518^35.2%ID^E:6e-30^.^.	.	.	.	.	.	.
Cluster-14873.12330	-1.64427	1.27838	-3.46141	0.0018085	0.0111069	-1.67498	blue	contig51282.1	HEXC_BOMMO^HEXC_BOMMO^Q:288-2114,H:37-595^44.408%ID^E:2.11e-171^RecName: Full=Chitooligosaccharidolytic beta-N-acetylglucosaminidase	HEXC_BOMMO^HEXC_BOMMO^Q:50-658,H:37-595^44.355%ID^E:1.11e-174^RecName: Full=Chitooligosaccharidolytic beta-N-acetylglucosaminidase	XP_023339719.1^XP_023339719.1^Q:159-2120,H:4-627^64.7%ID^E:3.6e-259^.^.`XP_021952233.1^XP_021952233.1^Q:162-2114,H:7-634^45.1%ID^E:2.8e-174^.^.`XP_027211491.1^XP_027211491.1^Q:162-2114,H:12-616^45.4%ID^E:1.4e-170^.^.`ANV82809.1^ANV82809.1^Q:147-2114,H:6-616^46.1%ID^E:5.4e-170^.^.`XP_027219274.1^XP_027219274.1^Q:201-2114,H:22-611^45.6%ID^E:1.6e-166^.^.	XP_023339719.1^XP_023339719.1^Q:7-660,H:4-627^64.7%ID^E:7.5e-259^.^.`XP_021952233.1^XP_021952233.1^Q:8-658,H:7-634^45.1%ID^E:4.4e-174^.^.`XP_027211491.1^XP_027211491.1^Q:8-658,H:12-616^45.4%ID^E:2.2e-170^.^.`ANV82809.1^ANV82809.1^Q:3-658,H:6-616^46.1%ID^E:1.1e-169^.^.`XP_027219274.1^XP_027219274.1^Q:21-658,H:22-611^45.6%ID^E:2e-166^.^.	PF14845.6^Glycohydro_20b2^beta-acetyl hexosaminidase like^78-237^E:2.6e-13`PF00728.22^Glyco_hydro_20^Glycosyl hydrolase family 20, catalytic domain^261-614^E:3.4e-90	COG3525^ec 3.2.1.52	KEGG:bmor:693032`KO:K12373	GO:0004563^molecular_function^beta-N-acetylhexosaminidase activity`GO:0102148^molecular_function^N-acetyl-beta-D-galactosaminidase activity`GO:0006032^biological_process^chitin catabolic process`GO:0000272^biological_process^polysaccharide catabolic process	GO:0004563^molecular_function^beta-N-acetylhexosaminidase activity`GO:0102148^molecular_function^N-acetyl-beta-D-galactosaminidase activity`GO:0006032^biological_process^chitin catabolic process`GO:0000272^biological_process^polysaccharide catabolic process	GO:0004553^molecular_function^hydrolase activity, hydrolyzing O-glycosyl compounds`GO:0005975^biological_process^carbohydrate metabolic process
Cluster-14873.18090	-1.6417	4.64492	-2.87565	0.00778957	0.0350577	-3.744	grey	contig21092.1	MSH2_BOVIN^MSH2_BOVIN^Q:65-2959,H:1-929^39.678%ID^E:0^RecName: Full=DNA mismatch repair protein Msh2	MSH2_BOVIN^MSH2_BOVIN^Q:1-965,H:1-929^39.879%ID^E:0^RecName: Full=DNA mismatch repair protein Msh2	XP_023320726.1^XP_023320726.1^Q:65-2749,H:1-837^56.8%ID^E:9e-275^.^.`XP_023320727.1^XP_023320727.1^Q:65-2749,H:1-772^52.4%ID^E:2.4e-243^.^.`XP_012937980.1^XP_012937980.1^Q:83-2959,H:8-926^40.2%ID^E:1.4e-190^.^.`XP_013387202.1^XP_013387202.1^Q:65-2965,H:1-930^41.1%ID^E:2e-189^.^.`XP_002126892.2^XP_002126892.2^Q:122-2953,H:34-951^38.8%ID^E:4.9e-188^.^.	XP_023320726.1^XP_023320726.1^Q:1-895,H:1-837^56.8%ID^E:1.9e-274^.^.`XP_023320727.1^XP_023320727.1^Q:1-895,H:1-772^52.4%ID^E:3.8e-243^.^.`XP_012937980.1^XP_012937980.1^Q:7-965,H:8-926^40.2%ID^E:1.7e-190^.^.`XP_013387202.1^XP_013387202.1^Q:1-967,H:1-930^41.1%ID^E:3.1e-189^.^.`XP_002126892.2^XP_002126892.2^Q:20-963,H:34-951^38.8%ID^E:4.5e-188^.^.	PF01624.20^MutS_I^MutS domain I^20-89^E:9.5e-05`PF05188.17^MutS_II^MutS domain II^196-321^E:2.2e-12`PF05192.18^MutS_III^MutS domain III^348-650^E:1e-32`PF05190.18^MutS_IV^MutS family domain IV^515-608^E:2.1e-16`PF00488.21^MutS_V^MutS domain V^709-895^E:3.5e-77	COG0249^that it carries out the mismatch recognition step. This protein has a weak ATPase activity (By similarity)	KEGG:bta:533115`KO:K08735	GO:0005694^cellular_component^chromosome`GO:0032300^cellular_component^mismatch repair complex`GO:0032301^cellular_component^MutSalpha complex`GO:0032302^cellular_component^MutSbeta complex`GO:0005634^cellular_component^nucleus`GO:0043531^molecular_function^ADP binding`GO:0005524^molecular_function^ATP binding`GO:0019237^molecular_function^centromeric DNA binding`GO:0003682^molecular_function^chromatin binding`GO:0032181^molecular_function^dinucleotide repeat insertion binding`GO:0008094^molecular_function^DNA-dependent ATPase activity`GO:0000406^molecular_function^double-strand/single-strand DNA junction binding`GO:0000400^molecular_function^four-way junction DNA binding`GO:0032137^molecular_function^guanine/thymine mispair binding`GO:0000287^molecular_function^magnesium ion binding`GO:0032405^molecular_function^MutLalpha complex binding`GO:0032357^molecular_function^oxidized purine DNA binding`GO:0008022^molecular_function^protein C-terminus binding`GO:0042803^molecular_function^protein homodimerization activity`GO:0019901^molecular_function^protein kinase binding`GO:0032142^molecular_function^single guanine insertion binding`GO:0032143^molecular_function^single thymine insertion binding`GO:0003697^molecular_function^single-stranded DNA binding`GO:0030183^biological_process^B cell differentiation`GO:0007050^biological_process^cell cycle arrest`GO:0008340^biological_process^determination of adult lifespan`GO:0006310^biological_process^DNA recombination`GO:0006302^biological_process^double-strand break repair`GO:0007281^biological_process^germ cell development`GO:0001701^biological_process^in utero embryonic development`GO:0031573^biological_process^intra-S DNA damage checkpoint`GO:0042771^biological_process^intrinsic apoptotic signaling pathway in response to DNA damage by p53 class mediator`GO:0045190^biological_process^isotype switching`GO:0043570^biological_process^maintenance of DNA repeat elements`GO:0008584^biological_process^male gonad development`GO:0006298^biological_process^mismatch repair`GO:0045910^biological_process^negative regulation of DNA recombination`GO:0043524^biological_process^negative regulation of neuron apoptotic process`GO:0006119^biological_process^oxidative phosphorylation`GO:0051096^biological_process^positive regulation of helicase activity`GO:0048298^biological_process^positive regulation of isotype switching to IgA isotypes`GO:0048304^biological_process^positive regulation of isotype switching to IgG isotypes`GO:0006301^biological_process^postreplication repair`GO:0071168^biological_process^protein localization to chromatin`GO:0010224^biological_process^response to UV-B`GO:0010165^biological_process^response to X-ray`GO:0016446^biological_process^somatic hypermutation of immunoglobulin genes`GO:0002204^biological_process^somatic recombination of immunoglobulin genes involved in immune response	GO:0005694^cellular_component^chromosome`GO:0032300^cellular_component^mismatch repair complex`GO:0032301^cellular_component^MutSalpha complex`GO:0032302^cellular_component^MutSbeta complex`GO:0005634^cellular_component^nucleus`GO:0043531^molecular_function^ADP binding`GO:0005524^molecular_function^ATP binding`GO:0019237^molecular_function^centromeric DNA binding`GO:0003682^molecular_function^chromatin binding`GO:0032181^molecular_function^dinucleotide repeat insertion binding`GO:0008094^molecular_function^DNA-dependent ATPase activity`GO:0000406^molecular_function^double-strand/single-strand DNA junction binding`GO:0000400^molecular_function^four-way junction DNA binding`GO:0032137^molecular_function^guanine/thymine mispair binding`GO:0000287^molecular_function^magnesium ion binding`GO:0032405^molecular_function^MutLalpha complex binding`GO:0032357^molecular_function^oxidized purine DNA binding`GO:0008022^molecular_function^protein C-terminus binding`GO:0042803^molecular_function^protein homodimerization activity`GO:0019901^molecular_function^protein kinase binding`GO:0032142^molecular_function^single guanine insertion binding`GO:0032143^molecular_function^single thymine insertion binding`GO:0003697^molecular_function^single-stranded DNA binding`GO:0030183^biological_process^B cell differentiation`GO:0007050^biological_process^cell cycle arrest`GO:0008340^biological_process^determination of adult lifespan`GO:0006310^biological_process^DNA recombination`GO:0006302^biological_process^double-strand break repair`GO:0007281^biological_process^germ cell development`GO:0001701^biological_process^in utero embryonic development`GO:0031573^biological_process^intra-S DNA damage checkpoint`GO:0042771^biological_process^intrinsic apoptotic signaling pathway in response to DNA damage by p53 class mediator`GO:0045190^biological_process^isotype switching`GO:0043570^biological_process^maintenance of DNA repeat elements`GO:0008584^biological_process^male gonad development`GO:0006298^biological_process^mismatch repair`GO:0045910^biological_process^negative regulation of DNA recombination`GO:0043524^biological_process^negative regulation of neuron apoptotic process`GO:0006119^biological_process^oxidative phosphorylation`GO:0051096^biological_process^positive regulation of helicase activity`GO:0048298^biological_process^positive regulation of isotype switching to IgA isotypes`GO:0048304^biological_process^positive regulation of isotype switching to IgG isotypes`GO:0006301^biological_process^postreplication repair`GO:0071168^biological_process^protein localization to chromatin`GO:0010224^biological_process^response to UV-B`GO:0010165^biological_process^response to X-ray`GO:0016446^biological_process^somatic hypermutation of immunoglobulin genes`GO:0002204^biological_process^somatic recombination of immunoglobulin genes involved in immune response	GO:0005524^molecular_function^ATP binding`GO:0030983^molecular_function^mismatched DNA binding`GO:0006298^biological_process^mismatch repair
Cluster-19161.0	-1.64038	-1.62158	-2.75513	0.0103908	0.0438918	-2.992	brown	contig110043.1	.	.	XP_023344856.1^XP_023344856.1^Q:383-1216,H:8-258^52.9%ID^E:5.2e-60^.^.`XP_023328067.1^XP_023328067.1^Q:56-1177,H:1-314^23.1%ID^E:4.9e-18^.^.`XP_026293992.1^XP_026293992.1^Q:410-817,H:39-170^36.8%ID^E:3.5e-16^.^.`ROT75889.1^ROT75889.1^Q:446-883,H:21-151^33.1%ID^E:8.7e-15^.^.`XP_027213260.1^XP_027213260.1^Q:446-883,H:21-151^33.1%ID^E:8.7e-15^.^.	XP_023344856.1^XP_023344856.1^Q:128-405,H:8-258^52.9%ID^E:4.5e-60^.^.`XP_023328067.1^XP_023328067.1^Q:19-392,H:1-314^23.1%ID^E:4.2e-18^.^.`XP_026293992.1^XP_026293992.1^Q:137-272,H:39-170^36.8%ID^E:3e-16^.^.`ROT75889.1^ROT75889.1^Q:149-294,H:21-151^33.1%ID^E:7.5e-15^.^.`XP_027213260.1^XP_027213260.1^Q:149-294,H:21-151^33.1%ID^E:7.5e-15^.^.	PF16033.5^DUF4789^Domain of unknown function (DUF4789)^144-194^E:9.7e-08`PF16033.5^DUF4789^Domain of unknown function (DUF4789)^227-294^E:3.3e-11	.	.	.	.	.
Cluster-14873.12522	-1.63551	4.20719	-3.51084	0.00159304	0.0100462	-2.18452	tan	contig195865.1	P5CS_HUMAN^P5CS_HUMAN^Q:547-942,H:60-190^57.143%ID^E:2.01e-36^RecName: Full=Delta-1-pyrroline-5-carboxylate synthase	P5CS_HUMAN^P5CS_HUMAN^Q:107-238,H:60-190^57.143%ID^E:2.22e-37^RecName: Full=Delta-1-pyrroline-5-carboxylate synthase	XP_023338906.1^XP_023338906.1^Q:376-948,H:54-248^67.2%ID^E:8.4e-59^.^.`XP_023338905.1^XP_023338905.1^Q:226-948,H:3-252^57%ID^E:8.4e-59^.^.`XP_023338908.1^XP_023338908.1^Q:265-948,H:1-234^59.1%ID^E:8.4e-59^.^.`XP_023338909.1^XP_023338909.1^Q:376-948,H:23-217^67.2%ID^E:8.4e-59^.^.`AAM48244.1^AAM48244.1^Q:343-945,H:63-256^48.5%ID^E:5.7e-39^.^.	XP_023338906.1^XP_023338906.1^Q:50-240,H:54-248^67.2%ID^E:6.4e-59^.^.`XP_023338908.1^XP_023338908.1^Q:13-240,H:1-234^59.1%ID^E:6.4e-59^.^.`XP_023338909.1^XP_023338909.1^Q:50-240,H:23-217^67.2%ID^E:6.4e-59^.^.`XP_023338905.1^XP_023338905.1^Q:5-240,H:8-252^57.7%ID^E:8.4e-59^.^.`AAM48244.1^AAM48244.1^Q:39-239,H:63-256^48.5%ID^E:4.3e-39^.^.	PF00696.28^AA_kinase^Amino acid kinase family^118-238^E:5.9e-10	COG0014^Catalyzes the NADPH dependent reduction of L-gamma- glutamyl 5-phosphate into L-glutamate 5-semialdehyde and phosphate. The product spontaneously undergoes cyclization to form 1-pyrroline-5-carboxylate (By similarity)`COG0263^Catalyzes the transfer of a phosphate group to glutamate to form glutamate 5-phosphate which rapidly cyclizes to 5- oxoproline (By similarity)	KEGG:hsa:5832`KO:K12657	GO:0005743^cellular_component^mitochondrial inner membrane`GO:0005739^cellular_component^mitochondrion`GO:0005524^molecular_function^ATP binding`GO:0004349^molecular_function^glutamate 5-kinase activity`GO:0004350^molecular_function^glutamate-5-semialdehyde dehydrogenase activity`GO:0042802^molecular_function^identical protein binding`GO:0003723^molecular_function^RNA binding`GO:0008652^biological_process^cellular amino acid biosynthetic process`GO:0019240^biological_process^citrulline biosynthetic process`GO:0006536^biological_process^glutamate metabolic process`GO:0055129^biological_process^L-proline biosynthetic process`GO:0006592^biological_process^ornithine biosynthetic process`GO:0006561^biological_process^proline biosynthetic process	GO:0005743^cellular_component^mitochondrial inner membrane`GO:0005739^cellular_component^mitochondrion`GO:0005524^molecular_function^ATP binding`GO:0004349^molecular_function^glutamate 5-kinase activity`GO:0004350^molecular_function^glutamate-5-semialdehyde dehydrogenase activity`GO:0042802^molecular_function^identical protein binding`GO:0003723^molecular_function^RNA binding`GO:0008652^biological_process^cellular amino acid biosynthetic process`GO:0019240^biological_process^citrulline biosynthetic process`GO:0006536^biological_process^glutamate metabolic process`GO:0055129^biological_process^L-proline biosynthetic process`GO:0006592^biological_process^ornithine biosynthetic process`GO:0006561^biological_process^proline biosynthetic process	.
Cluster-14873.2006	-1.6336	0.433621	-3.07549	0.00478015	0.0239252	-2.48767	lightyellow	contig289633.1	.	.	XP_023323610.1^XP_023323610.1^Q:163-525,H:6-118^35.2%ID^E:9.3e-09^.^.	XP_023323610.1^XP_023323610.1^Q:55-175,H:6-118^35.2%ID^E:8.9e-09^.^.	.	.	.	.	.	.
Cluster-14873.37183	-1.63338	-1.40623	-2.68641	0.0122211	0.049779	-3.13749	blue	contig415019.1	.	.	.	.	.	.	.	.	.	.
Cluster-16633.0	-1.63331	-1.18376	-2.89252	0.0074768	0.0339196	-2.72043	blue	contig71364.1	.	.	TDG94492.1^TDG94492.1^Q:1377-1709,H:32-139^37.8%ID^E:2.5e-11^.^.`WP_109997053.1^WP_109997053.1^Q:1512-1772,H:1-79^40.2%ID^E:1.4e-06^.^.	TDG94492.1^TDG94492.1^Q:459-569,H:32-139^37.8%ID^E:2.5e-11^.^.`WP_109997053.1^WP_109997053.1^Q:504-590,H:1-79^40.2%ID^E:1.8e-06^.^.	.	.	.	.	.	.
Cluster-18824.0	-1.6321	-2.48444	-2.70033	0.0118275	0.0486199	-3.05323	pink	contig264917.1	KAD1_CAEEL^KAD1_CAEEL^Q:50-589,H:5-189^47.312%ID^E:1.41e-49^RecName: Full=Adenylate kinase isoenzyme 1 {ECO:0000255|HAMAP-Rule:MF_03171}	KAD1_CAEEL^KAD1_CAEEL^Q:3-182,H:5-189^47.312%ID^E:5.58e-50^RecName: Full=Adenylate kinase isoenzyme 1 {ECO:0000255|HAMAP-Rule:MF_03171}	XP_023332154.1^XP_023332154.1^Q:44-619,H:1-190^48.4%ID^E:1.2e-44^.^.`XP_023332153.1^XP_023332153.1^Q:44-619,H:1-190^47.9%ID^E:2.6e-44^.^.`XP_023331367.1^XP_023331367.1^Q:86-619,H:9-184^49.4%ID^E:7e-42^.^.`ACO13091.1^ACO13091.1^Q:50-622,H:4-190^45.5%ID^E:8.6e-40^.^.`ACO10508.1^ACO10508.1^Q:50-622,H:4-190^46.1%ID^E:1.5e-39^.^.	XP_023332154.1^XP_023332154.1^Q:1-192,H:1-190^48.4%ID^E:9.7e-45^.^.`XP_023332153.1^XP_023332153.1^Q:1-192,H:1-190^47.9%ID^E:2.2e-44^.^.`XP_023331367.1^XP_023331367.1^Q:15-192,H:9-184^49.4%ID^E:5.9e-42^.^.`ACO13091.1^ACO13091.1^Q:3-193,H:4-190^45.5%ID^E:9.4e-40^.^.`ACO10990.1^ACO10990.1^Q:1-192,H:1-189^45.4%ID^E:1.2e-39^.^.	PF13238.6^AAA_18^AAA domain^21-147^E:1.3e-08`PF00406.22^ADK^Adenylate kinase^23-175^E:1.3e-39`PF13207.6^AAA_17^AAA domain^24-149^E:5.8e-24`PF02223.17^Thymidylate_kin^Thymidylate kinase^123-192^E:3.2e-05	COG0563^Catalyzes the reversible transfer of the terminal phosphate group between ATP and AMP. Plays an important role in cellular energy homeostasis and in adenine nucleotide metabolism (By similarity)	KEGG:cel:CELE_F38B2.4`KO:K00939	GO:0005737^cellular_component^cytoplasm`GO:0004017^molecular_function^adenylate kinase activity`GO:0005524^molecular_function^ATP binding`GO:0004550^molecular_function^nucleoside diphosphate kinase activity`GO:0006172^biological_process^ADP biosynthetic process`GO:0046033^biological_process^AMP metabolic process`GO:0046034^biological_process^ATP metabolic process`GO:0009142^biological_process^nucleoside triphosphate biosynthetic process	GO:0005737^cellular_component^cytoplasm`GO:0004017^molecular_function^adenylate kinase activity`GO:0005524^molecular_function^ATP binding`GO:0004550^molecular_function^nucleoside diphosphate kinase activity`GO:0006172^biological_process^ADP biosynthetic process`GO:0046033^biological_process^AMP metabolic process`GO:0046034^biological_process^ATP metabolic process`GO:0009142^biological_process^nucleoside triphosphate biosynthetic process	.
Cluster-14873.3897	-1.63168	2.46131	-5.35681	1.18e-05	0.000241534	3.02889	midnightblue	contig36534.2	.	.	XP_023328689.1^XP_023328689.1^Q:455-1327,H:49-316^31.4%ID^E:4.6e-24^.^.	XP_023328689.1^XP_023328689.1^Q:51-341,H:49-316^31.4%ID^E:3.5e-24^.^.	.	.	.	.	.	.
Cluster-14873.25040	-1.6239	-0.234176	-3.3532	0.00238326	0.0138649	-1.75177	pink	contig418334.1	TNNC1_BALNU^TNNC1_BALNU^Q:84-401,H:5-109^49.057%ID^E:3.6e-24^RecName: Full=Troponin C, isoform 1	TNNC1_BALNU^TNNC1_BALNU^Q:11-116,H:5-109^49.057%ID^E:6.79e-27^RecName: Full=Troponin C, isoform 1	XP_023331766.1^XP_023331766.1^Q:63-401,H:7-119^85.8%ID^E:5.2e-50^.^.`XP_023336850.1^XP_023336850.1^Q:63-401,H:8-120^79.6%ID^E:7.7e-46^.^.`XP_023322189.1^XP_023322189.1^Q:63-401,H:7-119^77%ID^E:1.1e-44^.^.`ACO14751.1^ACO14751.1^Q:72-401,H:10-119^72.7%ID^E:2e-38^.^.`ACO10528.1^ACO10528.1^Q:72-401,H:11-120^72.7%ID^E:2e-38^.^.	XP_023331766.1^XP_023331766.1^Q:4-116,H:7-119^85.8%ID^E:5.9e-50^.^.`XP_023336850.1^XP_023336850.1^Q:4-116,H:8-120^79.6%ID^E:8.8e-46^.^.`XP_023322189.1^XP_023322189.1^Q:4-116,H:7-119^77%ID^E:1.3e-44^.^.`ACO14751.1^ACO14751.1^Q:7-116,H:10-119^72.7%ID^E:1.8e-38^.^.`ACO10528.1^ACO10528.1^Q:7-116,H:11-120^72.7%ID^E:1.8e-38^.^.	PF13499.6^EF-hand_7^EF-hand domain pair^26-86^E:1.1e-10`PF13833.6^EF-hand_8^EF-hand domain pair^41-85^E:1.8e-06	.	.	GO:0005509^molecular_function^calcium ion binding	GO:0005509^molecular_function^calcium ion binding	GO:0005509^molecular_function^calcium ion binding
Cluster-21327.0	-1.61869	2.4793	-4.12916	0.000315608	0.00278802	-0.204412	pink	contig134132.1	EF2K_MOUSE^EF2K_MOUSE^Q:549-1205,H:495-724^40%ID^E:7.82e-30^RecName: Full=Eukaryotic elongation factor 2 kinase	EF2K_MOUSE^EF2K_MOUSE^Q:58-276,H:495-724^40%ID^E:8.76e-32^RecName: Full=Eukaryotic elongation factor 2 kinase	XP_023331374.1^XP_023331374.1^Q:420-1205,H:575-830^50.6%ID^E:1.6e-57^.^.`XP_023331379.1^XP_023331379.1^Q:420-1205,H:564-819^50.6%ID^E:1.6e-57^.^.`XP_023331377.1^XP_023331377.1^Q:420-1205,H:571-826^50.6%ID^E:1.6e-57^.^.`XP_023331376.1^XP_023331376.1^Q:420-1205,H:574-829^50.6%ID^E:1.6e-57^.^.`XP_023331381.1^XP_023331381.1^Q:420-1205,H:563-818^50.6%ID^E:1.6e-57^.^.	XP_023331374.1^XP_023331374.1^Q:15-276,H:575-830^50.6%ID^E:1.4e-57^.^.`XP_023331379.1^XP_023331379.1^Q:15-276,H:564-819^50.6%ID^E:1.4e-57^.^.`XP_023331377.1^XP_023331377.1^Q:15-276,H:571-826^50.6%ID^E:1.4e-57^.^.`XP_023331376.1^XP_023331376.1^Q:15-276,H:574-829^50.6%ID^E:1.4e-57^.^.`XP_023331381.1^XP_023331381.1^Q:15-276,H:563-818^50.6%ID^E:1.4e-57^.^.	PF08238.12^Sel1^Sel1 repeat^106-122^E:1500`PF08238.12^Sel1^Sel1 repeat^125-133^E:16000`PF08238.12^Sel1^Sel1 repeat^160-172^E:4100`PF08238.12^Sel1^Sel1 repeat^176-210^E:1.7`PF08238.12^Sel1^Sel1 repeat^235-250^E:1700	ENOG410YE3S^Eukaryotic elongation factor-2 kinase	KEGG:mmu:13631`KO:K08292	GO:0043197^cellular_component^dendritic spine`GO:0014069^cellular_component^postsynaptic density`GO:0005524^molecular_function^ATP binding`GO:0005509^molecular_function^calcium ion binding`GO:0005516^molecular_function^calmodulin binding`GO:0004686^molecular_function^elongation factor-2 kinase activity`GO:0008135^molecular_function^translation factor activity, RNA binding`GO:0071454^biological_process^cellular response to anoxia`GO:1990416^biological_process^cellular response to brain-derived neurotrophic factor stimulus`GO:0071277^biological_process^cellular response to calcium ion`GO:0071320^biological_process^cellular response to cAMP`GO:0032869^biological_process^cellular response to insulin stimulus`GO:0043066^biological_process^negative regulation of apoptotic process`GO:0061003^biological_process^positive regulation of dendritic spine morphogenesis`GO:0045807^biological_process^positive regulation of endocytosis`GO:0051965^biological_process^positive regulation of synapse assembly`GO:0046777^biological_process^protein autophosphorylation`GO:0031952^biological_process^regulation of protein autophosphorylation`GO:0002931^biological_process^response to ischemia`GO:1990637^biological_process^response to prolactin`GO:0006414^biological_process^translational elongation	GO:0043197^cellular_component^dendritic spine`GO:0014069^cellular_component^postsynaptic density`GO:0005524^molecular_function^ATP binding`GO:0005509^molecular_function^calcium ion binding`GO:0005516^molecular_function^calmodulin binding`GO:0004686^molecular_function^elongation factor-2 kinase activity`GO:0008135^molecular_function^translation factor activity, RNA binding`GO:0071454^biological_process^cellular response to anoxia`GO:1990416^biological_process^cellular response to brain-derived neurotrophic factor stimulus`GO:0071277^biological_process^cellular response to calcium ion`GO:0071320^biological_process^cellular response to cAMP`GO:0032869^biological_process^cellular response to insulin stimulus`GO:0043066^biological_process^negative regulation of apoptotic process`GO:0061003^biological_process^positive regulation of dendritic spine morphogenesis`GO:0045807^biological_process^positive regulation of endocytosis`GO:0051965^biological_process^positive regulation of synapse assembly`GO:0046777^biological_process^protein autophosphorylation`GO:0031952^biological_process^regulation of protein autophosphorylation`GO:0002931^biological_process^response to ischemia`GO:1990637^biological_process^response to prolactin`GO:0006414^biological_process^translational elongation	.
Cluster-14873.72808	-1.61443	0.524701	-4.73445	6.26e-05	0.000810631	1.62754	midnightblue	contig128900.1	.	.	XP_023331532.1^XP_023331532.1^Q:353-718,H:39-193^41.3%ID^E:3.9e-14^.^.`XP_023331531.1^XP_023331531.1^Q:827-952,H:13-54^76.2%ID^E:2.9e-09^.^.	XP_023331532.1^XP_023331532.1^Q:47-168,H:39-193^41.3%ID^E:2.3e-14^.^.`XP_023331531.1^XP_023331531.1^Q:205-246,H:13-54^76.2%ID^E:2.2e-09^.^.	.	.	.	.	.	.
Cluster-14873.36371	-1.61397	-2.0239	-2.90607	0.00723574	0.033066	-2.63996	grey	contig137168.1	RHBGA_XENLA^RHBGA_XENLA^Q:61-1215,H:3-375^50.51%ID^E:1.89e-124^RecName: Full=Ammonium transporter Rh type B-A	RHBGA_XENLA^RHBGA_XENLA^Q:8-392,H:3-375^50.51%ID^E:7.49e-125^RecName: Full=Ammonium transporter Rh type B-A	XP_023331213.1^XP_023331213.1^Q:187-1182,H:10-339^63.9%ID^E:6.2e-118^.^.`XP_027234682.1^XP_027234682.1^Q:67-1188,H:1-375^49.6%ID^E:1.7e-99^.^.`XP_014672309.1^XP_014672309.1^Q:76-1188,H:1-356^51.2%ID^E:2.7e-97^.^.`AAK50057.2^AAK50057.2^Q:82-1188,H:4-367^48.7%ID^E:8.7e-96^.^.`XP_014672308.1^XP_014672308.1^Q:100-1188,H:39-387^52.5%ID^E:1.5e-95^.^.	XP_023331213.1^XP_023331213.1^Q:50-381,H:10-339^63.9%ID^E:6e-118^.^.`XP_027234682.1^XP_027234682.1^Q:10-383,H:1-375^49.6%ID^E:1.6e-99^.^.`XP_014672309.1^XP_014672309.1^Q:13-383,H:1-356^51.2%ID^E:2e-97^.^.`AAK50057.2^AAK50057.2^Q:15-383,H:4-367^48.7%ID^E:8.4e-96^.^.`XP_014672308.1^XP_014672308.1^Q:21-383,H:39-387^52.5%ID^E:1.4e-95^.^.	PF00909.21^Ammonium_transp^Ammonium Transporter Family^32-379^E:1.2e-65	.	KEGG:xla:398784`KO:K06580	GO:0016323^cellular_component^basolateral plasma membrane`GO:0030659^cellular_component^cytoplasmic vesicle membrane`GO:0016021^cellular_component^integral component of membrane`GO:0008519^molecular_function^ammonium transmembrane transporter activity	GO:0016323^cellular_component^basolateral plasma membrane`GO:0030659^cellular_component^cytoplasmic vesicle membrane`GO:0016021^cellular_component^integral component of membrane`GO:0008519^molecular_function^ammonium transmembrane transporter activity	GO:0008519^molecular_function^ammonium transmembrane transporter activity`GO:0015696^biological_process^ammonium transport`GO:0016020^cellular_component^membrane
Cluster-19112.0	-1.60745	-0.0266708	-3.95127	0.00050536	0.00406352	-0.317549	midnightblue	contig165951.1	.	.	XP_023322799.1^XP_023322799.1^Q:49-639,H:37-206^32.8%ID^E:5.5e-22^.^.`XP_018524128.1^XP_018524128.1^Q:106-666,H:177-344^31.6%ID^E:7.5e-11^.^.`TDH13167.1^TDH13167.1^Q:106-567,H:34-170^31.8%ID^E:3.7e-10^.^.`XP_024658102.1^XP_024658102.1^Q:106-519,H:356-473^33.8%ID^E:1.4e-09^.^.`XP_026021914.1^XP_026021914.1^Q:106-519,H:368-485^33.8%ID^E:1.8e-09^.^.	XP_023322799.1^XP_023322799.1^Q:3-199,H:37-206^32.8%ID^E:6.6e-22^.^.`XP_018524128.1^XP_018524128.1^Q:22-208,H:177-344^31.6%ID^E:6.9e-11^.^.`TDH13167.1^TDH13167.1^Q:22-175,H:34-170^31.8%ID^E:3.4e-10^.^.`XP_024658102.1^XP_024658102.1^Q:22-159,H:356-473^33.8%ID^E:1.3e-09^.^.`XP_026021914.1^XP_026021914.1^Q:22-159,H:368-485^33.8%ID^E:1.7e-09^.^.	.	.	.	.	.	.
Cluster-14873.60411	-1.60079	-0.17511	-3.31592	0.00261944	0.0149846	-1.84462	blue	contig231506.1	.	.	XP_023341325.1^XP_023341325.1^Q:100-480,H:4-122^42.7%ID^E:9.3e-14^.^.`XP_002063866.2^XP_002063866.2^Q:415-591,H:57-115^44.1%ID^E:1.4e-06^.^.`XP_017035523.1^XP_017035523.1^Q:415-591,H:53-111^45.8%ID^E:2.5e-06^.^.`CRL05674.1^CRL05674.1^Q:424-591,H:43-98^42.9%ID^E:2.5e-06^.^.`CRL05675.1^CRL05675.1^Q:424-591,H:43-98^42.9%ID^E:2.5e-06^.^.	XP_023341325.1^XP_023341325.1^Q:3-129,H:4-122^42.7%ID^E:1.4e-13^.^.`XP_002063866.2^XP_002063866.2^Q:108-166,H:57-115^44.1%ID^E:7.3e-07^.^.`XP_017035523.1^XP_017035523.1^Q:108-166,H:53-111^45.8%ID^E:1.2e-06^.^.`CRL05674.1^CRL05674.1^Q:111-166,H:43-98^42.9%ID^E:1.2e-06^.^.`CRL05675.1^CRL05675.1^Q:111-166,H:43-98^42.9%ID^E:1.2e-06^.^.	PF12937.7^F-box-like^F-box-like^111-156^E:2.1e-08`PF00646.33^F-box^F-box domain^113-144^E:0.00021	.	.	.	.	GO:0005515^molecular_function^protein binding
Cluster-14873.51576	-1.59302	2.90628	-3.30726	0.00267748	0.0152384	-2.3695	yellow	contig231221.1	NEP2_DROME^NEP2_DROME^Q:2-625,H:570-774^64.423%ID^E:9.78e-94^RecName: Full=Neprilysin-2 {ECO:0000303|PubMed:15554877}	NEP2_DROME^NEP2_DROME^Q:1-208,H:570-774^64.423%ID^E:7.93e-95^RecName: Full=Neprilysin-2 {ECO:0000303|PubMed:15554877}	XP_023345566.1^XP_023345566.1^Q:2-625,H:582-789^70.7%ID^E:4e-89^.^.`XP_015600086.1^XP_015600086.1^Q:2-625,H:570-774^70.2%ID^E:1.1e-83^.^.`XP_024943266.1^XP_024943266.1^Q:2-625,H:588-792^70.2%ID^E:1.1e-83^.^.`XP_024943265.1^XP_024943265.1^Q:2-625,H:599-803^70.2%ID^E:1.1e-83^.^.`XP_012136069.1^XP_012136069.1^Q:2-625,H:610-814^68.8%ID^E:9.4e-83^.^.	XP_023345566.1^XP_023345566.1^Q:1-208,H:582-789^70.7%ID^E:2.3e-89^.^.`XP_015600086.1^XP_015600086.1^Q:1-208,H:570-774^70.2%ID^E:8.6e-84^.^.`XP_024943266.1^XP_024943266.1^Q:1-208,H:588-792^70.2%ID^E:8.6e-84^.^.`XP_024943265.1^XP_024943265.1^Q:1-208,H:599-803^70.2%ID^E:8.6e-84^.^.`XP_012136069.1^XP_012136069.1^Q:1-208,H:610-814^68.8%ID^E:7.2e-83^.^.	PF01431.21^Peptidase_M13^Peptidase family M13^1-205^E:9.8e-68	COG3590^endothelin-converting enzyme	KEGG:dme:Dmel_CG9761`KO:K08635	GO:0005615^cellular_component^extracellular space`GO:0016021^cellular_component^integral component of membrane`GO:0005886^cellular_component^plasma membrane`GO:0004175^molecular_function^endopeptidase activity`GO:0046872^molecular_function^metal ion binding`GO:0004222^molecular_function^metalloendopeptidase activity`GO:0008237^molecular_function^metallopeptidase activity`GO:0006508^biological_process^proteolysis`GO:0046692^biological_process^sperm competition	GO:0005615^cellular_component^extracellular space`GO:0016021^cellular_component^integral component of membrane`GO:0005886^cellular_component^plasma membrane`GO:0004175^molecular_function^endopeptidase activity`GO:0046872^molecular_function^metal ion binding`GO:0004222^molecular_function^metalloendopeptidase activity`GO:0008237^molecular_function^metallopeptidase activity`GO:0006508^biological_process^proteolysis`GO:0046692^biological_process^sperm competition	GO:0004222^molecular_function^metalloendopeptidase activity`GO:0006508^biological_process^proteolysis
Cluster-16643.0	-1.58969	-0.297836	-2.86951	0.00790385	0.0354451	-2.86345	darkgrey	contig176169.1	.	.	.	.	.	.	.	.	.	.
Cluster-14873.20496	-1.58496	-1.16007	-3.08402	0.00468051	0.0235364	-2.2947	pink	contig414923.1	ACT_CALFI^ACT_CALFI^Q:2-400,H:146-278^98.496%ID^E:7.61e-95^RecName: Full=Actin	ACT_CALFI^ACT_CALFI^Q:1-133,H:146-278^98.496%ID^E:6.85e-95^RecName: Full=Actin	XP_023320353.1^XP_023320353.1^Q:2-406,H:225-359^97.8%ID^E:2.9e-69^.^.`XP_023320545.1^XP_023320545.1^Q:2-406,H:225-359^97.8%ID^E:2.9e-69^.^.`XP_023341662.1^XP_023341662.1^Q:2-406,H:225-359^97.8%ID^E:2.9e-69^.^.`XP_023344974.1^XP_023344974.1^Q:2-406,H:225-359^97.8%ID^E:2.9e-69^.^.`Q92192.1^Q92192.1^Q:2-400,H:146-278^98.5%ID^E:6.6e-69^.^.	XP_023320353.1^XP_023320353.1^Q:1-135,H:225-359^97.8%ID^E:2.9e-69^.^.`XP_023320545.1^XP_023320545.1^Q:1-135,H:225-359^97.8%ID^E:2.9e-69^.^.`XP_023341662.1^XP_023341662.1^Q:1-135,H:225-359^97.8%ID^E:2.9e-69^.^.`XP_023344974.1^XP_023344974.1^Q:1-135,H:225-359^97.8%ID^E:2.9e-69^.^.`Q92192.1^Q92192.1^Q:1-133,H:146-278^98.5%ID^E:6.6e-69^.^.	PF00022.19^Actin^Actin^5-135^E:1.1e-50	.	.	GO:0005737^cellular_component^cytoplasm`GO:0005856^cellular_component^cytoskeleton`GO:0005524^molecular_function^ATP binding	GO:0005737^cellular_component^cytoplasm`GO:0005856^cellular_component^cytoskeleton`GO:0005524^molecular_function^ATP binding	.
Cluster-14940.0	-1.5789	0.409777	-3.85095	0.000658028	0.00501396	-0.621517	blue	contig136886.1	.	.	XP_023346509.1^XP_023346509.1^Q:24-1208,H:1-446^53.4%ID^E:2.3e-125^.^.	XP_023346509.1^XP_023346509.1^Q:8-402,H:1-446^53.4%ID^E:2.3e-125^.^.	PF00057.18^Ldl_recept_a^Low-density lipoprotein receptor domain class A^314-339^E:6.9e-06	.	.	.	.	GO:0005515^molecular_function^protein binding
Cluster-22818.0	-1.57885	0.753874	-4.4587	0.000131059	0.0014193	0.889485	midnightblue	contig206430.1	STPAP_DANRE^STPAP_DANRE^Q:157-894,H:161-448^29.21%ID^E:8.31e-27^RecName: Full=Speckle targeted PIP5K1A-regulated poly(A) polymerase	STPAP_DANRE^STPAP_DANRE^Q:20-265,H:161-448^29.21%ID^E:2.89e-27^RecName: Full=Speckle targeted PIP5K1A-regulated poly(A) polymerase	XP_023341026.1^XP_023341026.1^Q:94-897,H:147-432^38.3%ID^E:1.5e-41^.^.`XP_023341024.1^XP_023341024.1^Q:94-897,H:147-447^37%ID^E:9.3e-39^.^.`XP_023341027.1^XP_023341027.1^Q:94-897,H:147-447^37%ID^E:9.3e-39^.^.`XP_023341028.1^XP_023341028.1^Q:94-897,H:147-447^37%ID^E:9.3e-39^.^.`PSN35634.1^PSN35634.1^Q:115-894,H:64-321^35.2%ID^E:1.2e-30^.^.	XP_023341026.1^XP_023341026.1^Q:4-266,H:152-432^38.6%ID^E:1.2e-40^.^.`XP_023341024.1^XP_023341024.1^Q:4-266,H:152-447^37.3%ID^E:7e-38^.^.`XP_023341027.1^XP_023341027.1^Q:4-266,H:152-447^37.3%ID^E:7e-38^.^.`XP_023341028.1^XP_023341028.1^Q:4-266,H:152-447^37.3%ID^E:7e-38^.^.`PSN35634.1^PSN35634.1^Q:6-265,H:64-321^35.2%ID^E:2.4e-30^.^.	.	COG5260^domain) containing	KEGG:dre:564388`KO:K18709	GO:0016607^cellular_component^nuclear speck`GO:0005730^cellular_component^nucleolus`GO:0005524^molecular_function^ATP binding`GO:0003730^molecular_function^mRNA 3'-UTR binding`GO:0004652^molecular_function^polynucleotide adenylyltransferase activity`GO:0003723^molecular_function^RNA binding`GO:0050265^molecular_function^RNA uridylyltransferase activity`GO:0008270^molecular_function^zinc ion binding`GO:0006378^biological_process^mRNA polyadenylation`GO:0098789^biological_process^pre-mRNA cleavage required for polyadenylation`GO:0016180^biological_process^snRNA processing	GO:0016607^cellular_component^nuclear speck`GO:0005730^cellular_component^nucleolus`GO:0005524^molecular_function^ATP binding`GO:0003730^molecular_function^mRNA 3'-UTR binding`GO:0004652^molecular_function^polynucleotide adenylyltransferase activity`GO:0003723^molecular_function^RNA binding`GO:0050265^molecular_function^RNA uridylyltransferase activity`GO:0008270^molecular_function^zinc ion binding`GO:0006378^biological_process^mRNA polyadenylation`GO:0098789^biological_process^pre-mRNA cleavage required for polyadenylation`GO:0016180^biological_process^snRNA processing	.
Cluster-14873.66809	-1.57768	1.45352	-4.20014	0.000261342	0.00241422	0.135451	midnightblue	contig17825.1	YPEL1_HUMAN^YPEL1_HUMAN^Q:208-543,H:8-119^93.75%ID^E:1.69e-68^RecName: Full=Protein yippee-like 1	YPEL1_HUMAN^YPEL1_HUMAN^Q:70-181,H:8-119^93.75%ID^E:6.35e-77^RecName: Full=Protein yippee-like 1	XP_017771012.1^XP_017771012.1^Q:181-543,H:8-128^90.9%ID^E:5.4e-60^.^.`EZA59442.1^EZA59442.1^Q:202-543,H:73-186^94.7%ID^E:3.5e-59^.^.`XP_012248539.1^XP_012248539.1^Q:202-543,H:48-161^94.7%ID^E:3.5e-59^.^.`XP_001600940.1^XP_001600940.1^Q:202-543,H:1-114^94.7%ID^E:3.5e-59^.^.`XP_014231740.1^XP_014231740.1^Q:202-543,H:1-114^93.9%ID^E:4.6e-59^.^.	XP_017771012.1^XP_017771012.1^Q:61-181,H:8-128^90.9%ID^E:1.2e-60^.^.`EZA59442.1^EZA59442.1^Q:68-181,H:73-186^94.7%ID^E:7.6e-60^.^.`XP_012248539.1^XP_012248539.1^Q:68-181,H:48-161^94.7%ID^E:7.6e-60^.^.`XP_001600940.1^XP_001600940.1^Q:68-181,H:1-114^94.7%ID^E:7.6e-60^.^.`XP_014231740.1^XP_014231740.1^Q:68-181,H:1-114^93.9%ID^E:1e-59^.^.	PF03226.14^Yippee-Mis18^Yippee zinc-binding/DNA-binding /Mis18, centromere assembly^83-183^E:1.1e-12	ENOG4111VJ1^Yippee-like	KEGG:hsa:29799	GO:0005634^cellular_component^nucleus`GO:0046872^molecular_function^metal ion binding	GO:0005634^cellular_component^nucleus`GO:0046872^molecular_function^metal ion binding	.
Cluster-14873.4744	-1.57658	2.29941	-5.10305	2.33e-05	0.000394997	2.37744	midnightblue	contig17113.1	SOX14_DROME^SOX14_DROME^Q:750-1019,H:159-248^63.333%ID^E:3.83e-28^RecName: Full=Putative transcription factor SOX-14	SOX14_DROME^SOX14_DROME^Q:7-116,H:159-268^60.909%ID^E:4.23e-38^RecName: Full=Putative transcription factor SOX-14	XP_023341210.1^XP_023341210.1^Q:732-1859,H:1-320^47.5%ID^E:2.1e-67^.^.`XP_021932033.1^XP_021932033.1^Q:759-1844,H:24-421^36.7%ID^E:2.5e-44^.^.`XP_012285426.1^XP_012285426.1^Q:759-1841,H:19-416^36.8%ID^E:3.2e-44^.^.`XP_023714323.1^XP_023714323.1^Q:759-1844,H:24-420^36.2%ID^E:7.2e-44^.^.`XP_023342696.1^XP_023342696.1^Q:735-1859,H:4-450^37.4%ID^E:1.4e-42^.^.	XP_023341210.1^XP_023341210.1^Q:1-376,H:1-320^47.5%ID^E:2e-67^.^.`XP_021932033.1^XP_021932033.1^Q:10-371,H:24-421^36.7%ID^E:1.4e-44^.^.`XP_012285426.1^XP_012285426.1^Q:10-370,H:19-416^36.8%ID^E:1.8e-44^.^.`XP_023714323.1^XP_023714323.1^Q:10-371,H:24-420^36.2%ID^E:4.1e-44^.^.`XP_023342696.1^XP_023342696.1^Q:2-376,H:4-450^37.4%ID^E:1e-42^.^.	PF09011.10^HMG_box_2^HMG-box domain^33-101^E:2.6e-11`PF00505.19^HMG_box^HMG (high mobility group) box^35-103^E:7.3e-25	ENOG4111PMB^SRY (Sex determining region Y)-box	KEGG:dme:Dmel_CG3090`KO:K23581	GO:0044798^cellular_component^nuclear transcription factor complex`GO:0005634^cellular_component^nucleus`GO:0008301^molecular_function^DNA binding, bending`GO:0000981^molecular_function^DNA-binding transcription factor activity, RNA polymerase II-specific`GO:0043565^molecular_function^sequence-specific DNA binding`GO:0009653^biological_process^anatomical structure morphogenesis`GO:0030154^biological_process^cell differentiation`GO:0048813^biological_process^dendrite morphogenesis`GO:0007552^biological_process^metamorphosis`GO:0016322^biological_process^neuron remodeling`GO:1904801^biological_process^positive regulation of neuron remodeling`GO:1904799^biological_process^regulation of neuron remodeling`GO:0006357^biological_process^regulation of transcription by RNA polymerase II`GO:0006355^biological_process^regulation of transcription, DNA-templated	GO:0044798^cellular_component^nuclear transcription factor complex`GO:0005634^cellular_component^nucleus`GO:0008301^molecular_function^DNA binding, bending`GO:0000981^molecular_function^DNA-binding transcription factor activity, RNA polymerase II-specific`GO:0043565^molecular_function^sequence-specific DNA binding`GO:0009653^biological_process^anatomical structure morphogenesis`GO:0030154^biological_process^cell differentiation`GO:0048813^biological_process^dendrite morphogenesis`GO:0007552^biological_process^metamorphosis`GO:0016322^biological_process^neuron remodeling`GO:1904801^biological_process^positive regulation of neuron remodeling`GO:1904799^biological_process^regulation of neuron remodeling`GO:0006357^biological_process^regulation of transcription by RNA polymerase II`GO:0006355^biological_process^regulation of transcription, DNA-templated	.
Cluster-22380.0	-1.57653	-0.687433	-3.13072	0.00416868	0.0215058	-2.22843	midnightblue	contig250481.1	.	.	.	.	.	.	.	.	.	.
Cluster-14873.18635	-1.5763	0.807074	-3.28204	0.00285361	0.015994	-2.0617	blue	contig77870.1	TYPH_MOUSE^TYPH_MOUSE^Q:220-1506,H:18-427^46.528%ID^E:1.19e-106^RecName: Full=Thymidine phosphorylase	PDP_STAHJ^PDP_STAHJ^Q:9-211,H:221-417^37.073%ID^E:8.54e-34^RecName: Full=Pyrimidine-nucleoside phosphorylase;^Bacteria; Firmicutes; Bacilli; Bacillales; Staphylococcaceae; Staphylococcus`TYPH_MOUSE^TYPH_MOUSE^Q:3-192,H:235-427^35.751%ID^E:1.28e-32^RecName: Full=Thymidine phosphorylase	XP_013416636.1^XP_013416636.1^Q:226-1599,H:1-445^47.6%ID^E:1.7e-113^.^.`XP_020904487.1^XP_020904487.1^Q:232-1563,H:5-429^47.8%ID^E:1.3e-108^.^.`EFX90237.1^EFX90237.1^Q:235-1608,H:3-441^46.7%ID^E:1.3e-108^.^.`KZS17384.1^KZS17384.1^Q:235-1608,H:3-441^47%ID^E:8.1e-108^.^.`XP_019615793.1^XP_019615793.1^Q:238-1509,H:74-478^48.6%ID^E:3.4e-106^.^.	XP_013416636.1^XP_013416636.1^Q:8-223,H:225-445^42.1%ID^E:5.4e-39^.^.`XP_020904487.1^XP_020904487.1^Q:9-211,H:225-429^43.4%ID^E:6.6e-37^.^.`XP_020610751.1^XP_020610751.1^Q:9-226,H:225-445^42.1%ID^E:5.6e-36^.^.`EFX90237.1^EFX90237.1^Q:3-226,H:216-441^39.4%ID^E:2.1e-35^.^.`KZS17384.1^KZS17384.1^Q:3-226,H:216-441^38.9%ID^E:3.6e-35^.^.	PF00591.21^Glycos_transf_3^Glycosyl transferase family, a/b domain^16-93^E:1.7e-07`PF07831.13^PYNP_C^Pyrimidine nucleoside phosphorylase C-terminal domain^139-211^E:3.2e-16	COG0213^The enzymes which catalyze the reversible phosphorolysis of pyrimidine nucleosides are involved in the degradation of these compounds and in their utilization as carbon and energy sources, or in the rescue of pyrimidine bases for nucleotide synthesis (By similarity)	KEGG:sha:SH0898`KO:K00756	GO:0005829^cellular_component^cytosol`GO:0004645^molecular_function^1,4-alpha-oligoglucan phosphorylase activity`GO:0042803^molecular_function^protein homodimerization activity`GO:0016154^molecular_function^pyrimidine-nucleoside phosphorylase activity`GO:0009032^molecular_function^thymidine phosphorylase activity`GO:0009887^biological_process^animal organ morphogenesis`GO:0006935^biological_process^chemotaxis`GO:0000002^biological_process^mitochondrial genome maintenance`GO:0006206^biological_process^pyrimidine nucleobase metabolic process`GO:0006213^biological_process^pyrimidine nucleoside metabolic process`GO:1905333^biological_process^regulation of gastric motility`GO:0031641^biological_process^regulation of myelination`GO:0051969^biological_process^regulation of transmission of nerve impulse	GO:0046872^molecular_function^metal ion binding`GO:0004645^molecular_function^1,4-alpha-oligoglucan phosphorylase activity`GO:0016154^molecular_function^pyrimidine-nucleoside phosphorylase activity`GO:0006206^biological_process^pyrimidine nucleobase metabolic process`GO:0006213^biological_process^pyrimidine nucleoside metabolic process	GO:0016757^molecular_function^transferase activity, transferring glycosyl groups`GO:0016763^molecular_function^transferase activity, transferring pentosyl groups`GO:0006213^biological_process^pyrimidine nucleoside metabolic process
Cluster-20425.0	-1.57295	-0.342967	-3.58176	0.0013269	0.00869201	-1.19116	blue	contig211673.1	.	.	KPJ06849.1^KPJ06849.1^Q:74-319,H:48-129^63.4%ID^E:1.2e-22^.^.`XP_014369247.1^XP_014369247.1^Q:74-319,H:26-107^63.4%ID^E:1.2e-22^.^.`XP_011550313.1^XP_011550313.1^Q:74-319,H:24-105^62.2%ID^E:2e-22^.^.`XP_013181552.1^XP_013181552.1^Q:74-319,H:26-107^62.2%ID^E:2e-22^.^.`KPJ05509.1^KPJ05509.1^Q:74-319,H:32-113^62.2%ID^E:2e-22^.^.	KPJ06849.1^KPJ06849.1^Q:25-106,H:48-129^63.4%ID^E:1e-22^.^.`XP_014369247.1^XP_014369247.1^Q:25-106,H:26-107^63.4%ID^E:1e-22^.^.`XP_011550313.1^XP_011550313.1^Q:25-106,H:24-105^62.2%ID^E:1.8e-22^.^.`XP_013181552.1^XP_013181552.1^Q:25-106,H:26-107^62.2%ID^E:1.8e-22^.^.`KPJ05509.1^KPJ05509.1^Q:25-106,H:32-113^62.2%ID^E:1.8e-22^.^.	PF00379.23^Chitin_bind_4^Insect cuticle protein^44-92^E:6.5e-05	.	.	.	.	GO:0042302^molecular_function^structural constituent of cuticle
Cluster-14873.7131	-1.56735	2.86762	-5.34314	1.22e-05	0.000248135	2.91137	yellow	contig103298.1	.	.	XP_023326348.1^XP_023326348.1^Q:356-1261,H:5-309^28.7%ID^E:1.6e-24^.^.`XP_014250214.1^XP_014250214.1^Q:377-1294,H:24-317^26.9%ID^E:6.2e-16^.^.`XP_022203208.1^XP_022203208.1^Q:350-1294,H:57-360^26%ID^E:5.3e-15^.^.`XP_022203234.1^XP_022203234.1^Q:350-1294,H:58-361^26%ID^E:5.3e-15^.^.`XP_026280771.1^XP_026280771.1^Q:344-1294,H:44-347^24.8%ID^E:4.5e-14^.^.	XP_023326348.1^XP_023326348.1^Q:2-303,H:5-309^28.7%ID^E:1.6e-24^.^.`XP_014250214.1^XP_014250214.1^Q:9-314,H:24-317^26.9%ID^E:4.5e-16^.^.`XP_022203208.1^XP_022203208.1^Q:9-314,H:66-360^26.5%ID^E:2.9e-15^.^.`XP_022203234.1^XP_022203234.1^Q:9-314,H:67-361^26.5%ID^E:2.9e-15^.^.`XP_026280771.1^XP_026280771.1^Q:11-314,H:56-347^24.9%ID^E:1.9e-14^.^.	PF15993.5^Fuseless^Fuseless^9-314^E:1.3e-43	.	.	.	.	.
Cluster-14873.70458	-1.56538	2.36339	-4.25165	0.000227851	0.00216354	0.125524	tan	contig246260.1	.	.	XP_023324155.1^XP_023324155.1^Q:213-671,H:44-199^40.1%ID^E:7.1e-24^.^.`XP_023324154.1^XP_023324154.1^Q:213-671,H:44-199^39.5%ID^E:3.5e-23^.^.`XP_023324100.1^XP_023324100.1^Q:402-650,H:120-201^49.4%ID^E:1.8e-14^.^.`ACO10451.1^ACO10451.1^Q:222-656,H:47-185^28.9%ID^E:2.7e-07^.^.`ACO10561.1^ACO10561.1^Q:222-656,H:47-185^28.9%ID^E:3.6e-07^.^.	XP_023324155.1^XP_023324155.1^Q:5-150,H:51-199^42%ID^E:2.1e-23^.^.`XP_023324154.1^XP_023324154.1^Q:5-150,H:51-199^41.3%ID^E:1.1e-22^.^.`XP_023324100.1^XP_023324100.1^Q:61-143,H:120-201^49.4%ID^E:1.1e-14^.^.`ACO10451.1^ACO10451.1^Q:1-145,H:47-185^28.9%ID^E:1.6e-07^.^.`ACO10561.1^ACO10561.1^Q:1-145,H:47-185^28.9%ID^E:2.1e-07^.^.	PF00412.22^LIM^LIM domain^61-129^E:1.6e-06	.	.	.	.	.
Cluster-14873.52781	-1.56367	-1.02443	-2.77573	0.00989439	0.0422313	-2.98886	green	contig158517.1	.	.	.	.	.	.	.	.	.	.
Cluster-14873.15127	-1.55781	0.0708257	-2.87443	0.00781074	0.0351295	-2.90037	midnightblue	contig24249.1	BAHC1_HUMAN^BAHC1_HUMAN^Q:2272-2820,H:2473-2635^39.247%ID^E:1.35e-30^RecName: Full=BAH and coiled-coil domain-containing protein 1 {ECO:0000305}	BAHC1_HUMAN^BAHC1_HUMAN^Q:694-876,H:2473-2635^40.323%ID^E:4.1e-31^RecName: Full=BAH and coiled-coil domain-containing protein 1 {ECO:0000305}	EKC41194.1^EKC41194.1^Q:1327-2820,H:1624-2154^29.8%ID^E:7.4e-61^.^.`XP_023338984.1^XP_023338984.1^Q:1798-2826,H:2-399^37.4%ID^E:9.7e-61^.^.`XP_021358394.1^XP_021358394.1^Q:1564-2820,H:1969-2439^32.9%ID^E:4.8e-60^.^.`XP_019867862.1^XP_019867862.1^Q:1570-2787,H:1051-1530^31.5%ID^E:6.3e-60^.^.`XP_022319473.1^XP_022319473.1^Q:1402-2820,H:1699-2199^30.4%ID^E:3.1e-59^.^.	EKC41194.1^EKC41194.1^Q:379-876,H:1624-2154^29.8%ID^E:6.6e-61^.^.`XP_023338984.1^XP_023338984.1^Q:536-878,H:2-399^37.4%ID^E:8.6e-61^.^.`XP_021358394.1^XP_021358394.1^Q:458-876,H:1969-2439^32.9%ID^E:4.3e-60^.^.`XP_019867862.1^XP_019867862.1^Q:460-865,H:1051-1530^31.5%ID^E:5.6e-60^.^.`XP_022319473.1^XP_022319473.1^Q:404-876,H:1699-2199^30.4%ID^E:2.8e-59^.^.	PF01426.18^BAH^BAH domain^733-867^E:2.8e-06	ENOG410ZM6U^BAH domain and coiled-coil containing 1	KEGG:hsa:57597	GO:0003682^molecular_function^chromatin binding	GO:0003682^molecular_function^chromatin binding	GO:0003682^molecular_function^chromatin binding
Cluster-14873.5272	-1.55551	0.0930708	-3.49063	0.00167794	0.0104668	-1.47198	blue	contig97828.1	STS1_TALMQ^STS1_TALMQ^Q:877-1341,H:97-256^25.466%ID^E:6.66e-06^RecName: Full=Tethering factor for nuclear proteasome sts1	.	XP_023333508.1^XP_023333508.1^Q:154-1371,H:1-357^47.3%ID^E:1.6e-86^.^.`XP_023341125.1^XP_023341125.1^Q:178-1374,H:82-382^42.6%ID^E:7.8e-70^.^.`PSN54807.1^PSN54807.1^Q:472-1389,H:35-330^44.3%ID^E:1.2e-62^.^.`XP_018897798.1^XP_018897798.1^Q:472-1395,H:67-363^43.9%ID^E:1.2e-59^.^.`XP_026272597.1^XP_026272597.1^Q:526-1386,H:77-360^46.8%ID^E:1.6e-59^.^.	XP_023333508.1^XP_023333508.1^Q:1-406,H:1-357^47.3%ID^E:1.3e-86^.^.`XP_023341125.1^XP_023341125.1^Q:9-407,H:82-382^42.6%ID^E:1.1e-69^.^.`PSN54807.1^PSN54807.1^Q:107-412,H:35-330^44.3%ID^E:2.8e-62^.^.`XP_026272597.1^XP_026272597.1^Q:125-411,H:77-360^46.8%ID^E:2.9e-59^.^.`XP_018897798.1^XP_018897798.1^Q:107-414,H:67-363^43.9%ID^E:2.9e-59^.^.	PF06049.12^LSPR^Coagulation Factor V LSPD Repeat^142-150^E:0.62`PF08559.10^Cut8^Cut8, nuclear proteasome tether protein^182-408^E:7.2e-51	ENOG4111I0Z^Involved in ubiquitin-mediated protein degradation. Regulatory factor in the ubiquitin proteasome pathway that controls the turnover of proteasome substrates. Targets proteasomes to the nucleus and facilitates the degradation of nuclear proteins (By similarity)	.	GO:0005737^cellular_component^cytoplasm`GO:0005634^cellular_component^nucleus`GO:0071630^biological_process^nuclear protein quality control by the ubiquitin-proteasome system`GO:0031144^biological_process^proteasome localization`GO:0015031^biological_process^protein transport	.	GO:0007596^biological_process^blood coagulation`GO:0031144^biological_process^proteasome localization`GO:0071630^biological_process^nuclear protein quality control by the ubiquitin-proteasome system`GO:0005634^cellular_component^nucleus
Cluster-23913.0	-1.55433	0.50097	-3.64156	0.00113657	0.00772711	-1.15319	turquoise	contig202586.1	AQP5_PIG^AQP5_PIG^Q:60-749,H:3-229^43.534%ID^E:7.31e-54^RecName: Full=Aquaporin-5	AQP5_PIG^AQP5_PIG^Q:8-237,H:3-229^43.534%ID^E:7.39e-58^RecName: Full=Aquaporin-5	XP_007420796.1^XP_007420796.1^Q:60-737,H:3-225^45.4%ID^E:5.7e-44^.^.`XP_015677399.1^XP_015677399.1^Q:60-737,H:3-225^45.4%ID^E:7.5e-44^.^.`XP_003217027.1^XP_003217027.1^Q:60-737,H:3-225^45.8%ID^E:7.5e-44^.^.`XP_026964029.1^XP_026964029.1^Q:60-749,H:3-229^44.8%ID^E:1.7e-43^.^.`XP_015274220.1^XP_015274220.1^Q:60-737,H:3-225^44.5%ID^E:1.7e-43^.^.	XP_007420796.1^XP_007420796.1^Q:8-233,H:3-225^45.4%ID^E:6.1e-44^.^.`XP_015677399.1^XP_015677399.1^Q:8-233,H:3-225^45.4%ID^E:8e-44^.^.`XP_003217027.1^XP_003217027.1^Q:8-233,H:3-225^45.8%ID^E:8e-44^.^.`XP_026964029.1^XP_026964029.1^Q:8-237,H:3-229^44.8%ID^E:1.8e-43^.^.`XP_015274220.1^XP_015274220.1^Q:8-233,H:3-225^44.5%ID^E:1.8e-43^.^.	PF00230.20^MIP^Major intrinsic protein^13-229^E:1.1e-58	COG0580^Channel that permits osmotically driven movement of water in both directions. It is involved in the osmoregulation and in the maintenance of cell turgor during volume expansion in rapidly growing cells. It mediates rapid entry or exit of water in response to abrupt changes in osmolarity (By similarity)	KEGG:ssc:100126278`KO:K09867	GO:0016324^cellular_component^apical plasma membrane`GO:0009925^cellular_component^basal plasma membrane`GO:0030659^cellular_component^cytoplasmic vesicle membrane`GO:0005783^cellular_component^endoplasmic reticulum`GO:0016021^cellular_component^integral component of membrane`GO:0005887^cellular_component^integral component of plasma membrane`GO:0005902^cellular_component^microvillus`GO:0005886^cellular_component^plasma membrane`GO:0042802^molecular_function^identical protein binding`GO:0015250^molecular_function^water channel activity`GO:0048593^biological_process^camera-type eye morphogenesis`GO:0015670^biological_process^carbon dioxide transport`GO:0071476^biological_process^cellular hypotonic response`GO:0042476^biological_process^odontogenesis`GO:0030157^biological_process^pancreatic juice secretion`GO:0051289^biological_process^protein homotetramerization`GO:0046541^biological_process^saliva secretion`GO:0006833^biological_process^water transport	GO:0016324^cellular_component^apical plasma membrane`GO:0009925^cellular_component^basal plasma membrane`GO:0030659^cellular_component^cytoplasmic vesicle membrane`GO:0005783^cellular_component^endoplasmic reticulum`GO:0016021^cellular_component^integral component of membrane`GO:0005887^cellular_component^integral component of plasma membrane`GO:0005902^cellular_component^microvillus`GO:0005886^cellular_component^plasma membrane`GO:0042802^molecular_function^identical protein binding`GO:0015250^molecular_function^water channel activity`GO:0048593^biological_process^camera-type eye morphogenesis`GO:0015670^biological_process^carbon dioxide transport`GO:0071476^biological_process^cellular hypotonic response`GO:0042476^biological_process^odontogenesis`GO:0030157^biological_process^pancreatic juice secretion`GO:0051289^biological_process^protein homotetramerization`GO:0046541^biological_process^saliva secretion`GO:0006833^biological_process^water transport	GO:0015267^molecular_function^channel activity`GO:0055085^biological_process^transmembrane transport`GO:0016020^cellular_component^membrane
Cluster-14873.2219	-1.55272	-0.120308	-3.38051	0.00222344	0.0131346	-1.71123	blue	contig65261.1	.	.	XP_023341593.1^XP_023341593.1^Q:121-1161,H:14-366^36.2%ID^E:9.6e-54^.^.	.	.	.	.	.	.	.
Cluster-14873.11426	-1.54521	2.32664	-5.18046	1.89e-05	0.000339433	2.57307	yellow	contig136866.1	LAT2_HUMAN^LAT2_HUMAN^Q:179-1189,H:175-514^48.844%ID^E:6.15e-95^RecName: Full=Large neutral amino acids transporter small subunit 2	LAT2_RABIT^LAT2_RABIT^Q:1-187,H:310-496^48.663%ID^E:3.01e-54^RecName: Full=Large neutral amino acids transporter small subunit 2	XP_023329398.1^XP_023329398.1^Q:152-1126,H:158-483^79.1%ID^E:3.6e-142^.^.`OAD59898.1^OAD59898.1^Q:164-1153,H:181-510^71.2%ID^E:2.7e-129^.^.`XP_017752860.1^XP_017752860.1^Q:152-1135,H:170-497^71.3%ID^E:1.7e-128^.^.`XP_017752862.1^XP_017752862.1^Q:152-1135,H:160-487^71.3%ID^E:1.7e-128^.^.`XP_012345433.1^XP_012345433.1^Q:152-1135,H:170-497^71.6%ID^E:3e-128^.^.	XP_023329398.1^XP_023329398.1^Q:1-186,H:297-483^75.4%ID^E:2.5e-72^.^.`XP_012345433.1^XP_012345433.1^Q:1-189,H:309-497^67.7%ID^E:3.1e-67^.^.`XP_012345436.1^XP_012345436.1^Q:1-189,H:299-487^67.7%ID^E:3.1e-67^.^.`XP_003401337.1^XP_003401337.1^Q:1-189,H:314-502^67.2%ID^E:5.3e-67^.^.`XP_012172335.1^XP_012172335.1^Q:1-189,H:309-497^67.2%ID^E:5.3e-67^.^.	PF13520.6^AA_permease_2^Amino acid permease^7-151^E:2.2e-12	COG0531^amino acid	KEGG:ocu:100009408`KO:K13781	GO:0016323^cellular_component^basolateral plasma membrane`GO:0005737^cellular_component^cytoplasm`GO:0005887^cellular_component^integral component of plasma membrane`GO:0005886^cellular_component^plasma membrane`GO:0015171^molecular_function^amino acid transmembrane transporter activity`GO:0015179^molecular_function^L-amino acid transmembrane transporter activity`GO:0015175^molecular_function^neutral amino acid transmembrane transporter activity`GO:0015101^molecular_function^organic cation transmembrane transporter activity`GO:0042605^molecular_function^peptide antigen binding`GO:0019534^molecular_function^toxin transmembrane transporter activity`GO:0006865^biological_process^amino acid transport`GO:0050900^biological_process^leukocyte migration`GO:0055065^biological_process^metal ion homeostasis`GO:0015804^biological_process^neutral amino acid transport`GO:0009636^biological_process^response to toxic substance	GO:0016323^cellular_component^basolateral plasma membrane`GO:0005737^cellular_component^cytoplasm`GO:0016021^cellular_component^integral component of membrane`GO:0015171^molecular_function^amino acid transmembrane transporter activity`GO:0015179^molecular_function^L-amino acid transmembrane transporter activity`GO:0015101^molecular_function^organic cation transmembrane transporter activity`GO:0042605^molecular_function^peptide antigen binding`GO:0019534^molecular_function^toxin transmembrane transporter activity`GO:0015804^biological_process^neutral amino acid transport	GO:0022857^molecular_function^transmembrane transporter activity`GO:0055085^biological_process^transmembrane transport`GO:0016020^cellular_component^membrane
Cluster-21492.0	-1.54267	-1.91392	-2.91364	0.00710425	0.0326171	-2.6191	pink	contig123953.1	.	.	XP_023328397.1^XP_023328397.1^Q:473-1327,H:1-281^78%ID^E:4e-115^.^.`XP_023320851.1^XP_023320851.1^Q:455-1264,H:333-601^65.7%ID^E:1.1e-93^.^.`XP_026281831.1^XP_026281831.1^Q:473-1264,H:33-298^64.4%ID^E:5.3e-91^.^.`XP_026281871.1^XP_026281871.1^Q:473-1264,H:1-266^64.4%ID^E:5.3e-91^.^.`XP_026281862.1^XP_026281862.1^Q:473-1264,H:33-298^64.4%ID^E:5.3e-91^.^.	XP_023328397.1^XP_023328397.1^Q:1-285,H:1-281^78%ID^E:1.5e-115^.^.`XP_023320851.1^XP_023320851.1^Q:1-264,H:339-601^66.4%ID^E:8.1e-93^.^.`XP_026281831.1^XP_026281831.1^Q:1-264,H:33-298^64.4%ID^E:2.6e-91^.^.`XP_026281871.1^XP_026281871.1^Q:1-264,H:1-266^64.4%ID^E:2.6e-91^.^.`XP_026281862.1^XP_026281862.1^Q:1-264,H:33-298^64.4%ID^E:2.6e-91^.^.	PF03166.14^MH2^MH2 domain^54-219^E:7.1e-23`PF10401.9^IRF-3^Interferon-regulatory factor 3^105-185^E:3.7e-05	.	.	.	.	GO:0006355^biological_process^regulation of transcription, DNA-templated`GO:0005622^cellular_component^intracellular`GO:0003700^molecular_function^DNA-binding transcription factor activity
Cluster-14873.12449	-1.54248	1.42368	-4.84433	4.66e-05	0.000651467	1.81107	blue	contig328377.1	.	.	.	.	.	.	.	.	.	.
Cluster-14873.12933	-1.54177	1.08398	-4.19866	0.000262378	0.00242149	0.182797	midnightblue	contig169124.3	FRIHA_XENLA^FRIHA_XENLA^Q:175-672,H:1-169^58.58%ID^E:2.92e-67^RecName: Full=Ferritin heavy chain A	FRI2_LITCT^FRI2_LITCT^Q:1-166,H:1-169^59.763%ID^E:1.25e-69^RecName: Full=Ferritin, middle subunit	APC62655.1^APC62655.1^Q:175-684,H:1-170^84.1%ID^E:9.2e-77^.^.`XP_023344839.1^XP_023344839.1^Q:175-684,H:1-170^75.9%ID^E:6e-68^.^.`AGT28487.1^AGT28487.1^Q:175-678,H:1-168^70.8%ID^E:5.8e-63^.^.`AGN29619.1^AGN29619.1^Q:175-684,H:1-171^68.4%ID^E:1.4e-61^.^.`AGN29621.1^AGN29621.1^Q:175-684,H:1-171^67.8%ID^E:5.4e-61^.^.	APC62655.1^APC62655.1^Q:1-170,H:1-170^84.1%ID^E:1.1e-76^.^.`XP_023344839.1^XP_023344839.1^Q:1-170,H:1-170^75.9%ID^E:7e-68^.^.`AGT28487.1^AGT28487.1^Q:1-168,H:1-168^70.8%ID^E:5.2e-63^.^.`AGN29619.1^AGN29619.1^Q:1-170,H:1-171^68.4%ID^E:1.7e-61^.^.`AGN29621.1^AGN29621.1^Q:1-170,H:1-171^67.8%ID^E:6.4e-61^.^.	PF00210.24^Ferritin^Ferritin-like domain^15-154^E:1.4e-36	.	KEGG:xla:399281`KO:K00522	GO:0005623^cellular_component^cell`GO:0008199^molecular_function^ferric iron binding`GO:0004322^molecular_function^ferroxidase activity`GO:0006879^biological_process^cellular iron ion homeostasis`GO:0006826^biological_process^iron ion transport	GO:0005623^cellular_component^cell`GO:0008199^molecular_function^ferric iron binding`GO:0004322^molecular_function^ferroxidase activity`GO:0006879^biological_process^cellular iron ion homeostasis`GO:0006826^biological_process^iron ion transport	GO:0008199^molecular_function^ferric iron binding`GO:0006879^biological_process^cellular iron ion homeostasis
Cluster-14873.32144	-1.5331	0.771541	-2.98256	0.00600686	0.0286165	-2.7537	pink	contig182895.1	PPIA_CRIGR^PPIA_CRIGR^Q:54-539,H:3-164^74.074%ID^E:2.41e-74^RecName: Full=Peptidyl-prolyl cis-trans isomerase A	PPIA_HEMPU^PPIA_HEMPU^Q:6-169,H:1-164^73.171%ID^E:3e-89^RecName: Full=Peptidyl-prolyl cis-trans isomerase	XP_025208762.1^XP_025208762.1^Q:45-539,H:44-208^76.4%ID^E:9.2e-72^.^.`XP_022180956.1^XP_022180956.1^Q:45-539,H:44-208^75.8%ID^E:1.2e-71^.^.`XP_027840720.1^XP_027840720.1^Q:45-539,H:44-208^75.8%ID^E:2.7e-71^.^.`XP_009044665.1^XP_009044665.1^Q:57-539,H:4-164^78.3%ID^E:4.6e-71^.^.`ABN13586.1^ABN13586.1^Q:48-539,H:1-164^75%ID^E:1e-70^.^.	XP_025208762.1^XP_025208762.1^Q:5-169,H:44-208^76.4%ID^E:4.7e-72^.^.`XP_022180956.1^XP_022180956.1^Q:5-169,H:44-208^75.8%ID^E:6.1e-72^.^.`XP_027840720.1^XP_027840720.1^Q:5-169,H:44-208^75.8%ID^E:1.4e-71^.^.`XP_009044665.1^XP_009044665.1^Q:9-169,H:4-164^78.3%ID^E:3e-71^.^.`ABN13586.1^ABN13586.1^Q:6-169,H:1-164^75%ID^E:5.2e-71^.^.	PF00160.21^Pro_isomerase^Cyclophilin type peptidyl-prolyl cis-trans isomerase/CLD^23-177^E:8.5e-44	.	KEGG:cge:100769490`KO:K03767	GO:0005829^cellular_component^cytosol`GO:0005576^cellular_component^extracellular region`GO:0030496^cellular_component^midbody`GO:0005634^cellular_component^nucleus`GO:0016018^molecular_function^cyclosporin A binding`GO:0003755^molecular_function^peptidyl-prolyl cis-trans isomerase activity`GO:0006457^biological_process^protein folding`GO:0000413^biological_process^protein peptidyl-prolyl isomerization`GO:0045069^biological_process^regulation of viral genome replication	GO:0005737^cellular_component^cytoplasm`GO:0003755^molecular_function^peptidyl-prolyl cis-trans isomerase activity`GO:0006457^biological_process^protein folding	GO:0003755^molecular_function^peptidyl-prolyl cis-trans isomerase activity`GO:0000413^biological_process^protein peptidyl-prolyl isomerization
Cluster-14873.70303	-1.52914	-0.989677	-3.21585	0.00337054	0.0182607	-2.00926	blue	contig147942.2	CALU_RABIT^CALU_RABIT^Q:310-1068,H:61-315^52.941%ID^E:5.32e-86^RecName: Full=Calumenin	CALU_RABIT^CALU_RABIT^Q:7-311,H:6-315^50.323%ID^E:1.47e-99^RecName: Full=Calumenin	XP_023330063.1^XP_023330063.1^Q:133-1068,H:2-320^52.5%ID^E:1.4e-87^.^.`XP_023014709.1^XP_023014709.1^Q:139-1068,H:20-337^50.8%ID^E:1.5e-86^.^.`XP_023014710.1^XP_023014710.1^Q:139-1068,H:4-321^50.8%ID^E:1.5e-86^.^.`XP_019877784.1^XP_019877784.1^Q:136-1068,H:3-320^50.6%ID^E:6.5e-85^.^.`ACO10964.1^ACO10964.1^Q:136-1068,H:1-323^52%ID^E:6.5e-85^.^.	XP_023330063.1^XP_023330063.1^Q:1-311,H:3-320^52.7%ID^E:7.2e-87^.^.`XP_023014709.1^XP_023014709.1^Q:2-311,H:20-337^50.8%ID^E:3.6e-86^.^.`XP_023014710.1^XP_023014710.1^Q:2-311,H:4-321^50.8%ID^E:3.6e-86^.^.`RZF37438.1^RZF37438.1^Q:47-311,H:545-817^56.6%ID^E:1.2e-84^.^.`XP_019877784.1^XP_019877784.1^Q:1-311,H:3-320^50.6%ID^E:2e-84^.^.	PF13202.6^EF-hand_5^EF hand^76-93^E:0.033`PF13499.6^EF-hand_7^EF-hand domain pair^153-210^E:7.6e-09`PF13202.6^EF-hand_5^EF hand^157-176^E:0.0007`PF13202.6^EF-hand_5^EF hand^191-209^E:0.007`PF13833.6^EF-hand_8^EF-hand domain pair^196-215^E:0.025	ENOG410XRVE^EF-hand calcium binding domain	KEGG:ocu:100008903	GO:0005789^cellular_component^endoplasmic reticulum membrane`GO:0005576^cellular_component^extracellular region`GO:0005794^cellular_component^Golgi apparatus`GO:0042470^cellular_component^melanosome`GO:0033018^cellular_component^sarcoplasmic reticulum lumen`GO:0005509^molecular_function^calcium ion binding	GO:0005789^cellular_component^endoplasmic reticulum membrane`GO:0005576^cellular_component^extracellular region`GO:0005794^cellular_component^Golgi apparatus`GO:0042470^cellular_component^melanosome`GO:0033018^cellular_component^sarcoplasmic reticulum lumen`GO:0005509^molecular_function^calcium ion binding	GO:0005509^molecular_function^calcium ion binding
Cluster-14873.43409	-1.52909	-0.987553	-3.45782	0.00182519	0.0111962	-1.43834	tan	contig420623.1	.	.	.	.	.	.	.	.	.	.
Cluster-14873.63571	-1.5257	1.16803	-3.50913	0.00160003	0.0100799	-1.57224	midnightblue	contig277067.1	.	.	XP_023324753.1^XP_023324753.1^Q:190-675,H:9-165^41.7%ID^E:1.5e-22^.^.	XP_023324753.1^XP_023324753.1^Q:11-172,H:9-165^41.7%ID^E:1.5e-22^.^.	.	.	.	.	.	.
Cluster-14873.70290	-1.52539	1.78078	-2.98598	0.00595685	0.0284412	-2.88399	yellow	contig341218.1	.	.	.	.	.	.	.	.	.	.
Cluster-14873.43317	-1.52204	-1.32382	-2.80895	0.00914062	0.0397128	-2.88715	black	contig289802.1	.	.	.	.	.	.	.	.	.	.
Cluster-19446.4	-1.51994	1.55592	-4.78566	5.45e-05	0.000731743	1.64418	midnightblue	contig198362.1	.	.	.	.	.	.	.	.	.	.
Cluster-14873.14087	-1.51669	-0.0590479	-3.17623	0.00372178	0.0197084	-2.20383	midnightblue	contig101617.1	RETR3_HUMAN^RETR3_HUMAN^Q:186-686,H:34-201^28.07%ID^E:1.95e-09^RecName: Full=Reticulophagy regulator 3	RETR3_HUMAN^RETR3_HUMAN^Q:36-202,H:34-201^28.07%ID^E:1.15e-09^RecName: Full=Reticulophagy regulator 3	XP_023324979.1^XP_023324979.1^Q:81-1301,H:1-421^34.1%ID^E:4.9e-53^.^.`PRD29823.1^PRD29823.1^Q:201-1013,H:38-324^29.2%ID^E:1.8e-18^.^.`XP_015904842.1^XP_015904842.1^Q:168-1286,H:27-405^25.9%ID^E:1.3e-16^.^.`XP_023234057.1^XP_023234057.1^Q:204-1289,H:42-403^29.1%ID^E:1.8e-15^.^.`XP_013071506.1^XP_013071506.1^Q:207-1172,H:23-365^26.7%ID^E:3.1e-15^.^.	XP_023324979.1^XP_023324979.1^Q:1-407,H:1-421^34.1%ID^E:1.2e-52^.^.`PRD29823.1^PRD29823.1^Q:41-311,H:38-324^29.2%ID^E:1.4e-18^.^.`XP_015904842.1^XP_015904842.1^Q:30-402,H:27-405^25.9%ID^E:1.3e-16^.^.`XP_023234057.1^XP_023234057.1^Q:42-403,H:42-403^29.1%ID^E:1.9e-15^.^.`XP_013071506.1^XP_013071506.1^Q:43-364,H:23-365^26.7%ID^E:2.5e-15^.^.	.	ENOG4110GB7^Family with sequence similarity 134, member C	KEGG:hsa:162427	GO:0016021^cellular_component^integral component of membrane`GO:0032991^cellular_component^protein-containing complex`GO:0010976^biological_process^positive regulation of neuron projection development	GO:0016021^cellular_component^integral component of membrane`GO:0032991^cellular_component^protein-containing complex`GO:0010976^biological_process^positive regulation of neuron projection development	.
Cluster-14873.66732	-1.50491	-1.52504	-3.18401	0.00365018	0.0194279	-2.04219	blue	contig155323.1	.	.	EKC26013.1^EKC26013.1^Q:5-478,H:171-328^57%ID^E:4.1e-44^.^.`XP_011423693.1^XP_011423693.1^Q:5-478,H:126-283^57%ID^E:4.1e-44^.^.`WP_108060071.1^WP_108060071.1^Q:2-970,H:125-411^33.4%ID^E:1.2e-43^.^.`XP_005100203.2^XP_005100203.2^Q:2-478,H:125-283^54.7%ID^E:1.6e-43^.^.`XP_013410846.1^XP_013410846.1^Q:2-478,H:125-283^54.1%ID^E:4.6e-43^.^.	EKC26013.1^EKC26013.1^Q:2-159,H:171-328^57%ID^E:3.6e-44^.^.`XP_011423693.1^XP_011423693.1^Q:2-159,H:126-283^57%ID^E:3.6e-44^.^.`XP_005100203.2^XP_005100203.2^Q:1-159,H:125-283^54.7%ID^E:1.4e-43^.^.`WP_108060071.1^WP_108060071.1^Q:1-323,H:125-411^33.4%ID^E:1.4e-43^.^.`XP_013410846.1^XP_013410846.1^Q:1-159,H:125-283^54.1%ID^E:4e-43^.^.	.	.	.	.	.	.
Cluster-18462.0	-1.50415	-1.72676	-3.7495	0.000858197	0.00619707	-0.684716	tan	contig192128.1	Y381_RICFE^Y381_RICFE^Q:69-629,H:919-1101^34.759%ID^E:6.47e-25^RecName: Full=Putative ankyrin repeat protein RF_0381;^Bacteria; Proteobacteria; Alphaproteobacteria; Rickettsiales; Rickettsiaceae; Rickettsieae; Rickettsia; spotted fever group`ANK3_RAT^ANK3_RAT^Q:105-641,H:506-714^31.429%ID^E:1.03e-22^RecName: Full=Ankyrin-3	Y381_RICFE^Y381_RICFE^Q:23-209,H:919-1101^34.759%ID^E:4.7e-26^RecName: Full=Putative ankyrin repeat protein RF_0381;^Bacteria; Proteobacteria; Alphaproteobacteria; Rickettsiales; Rickettsiaceae; Rickettsieae; Rickettsia; spotted fever group`ANK3_HUMAN^ANK3_HUMAN^Q:35-213,H:498-706^30.952%ID^E:2.38e-23^RecName: Full=Ankyrin-3 {ECO:0000303|PubMed:7836469}	XP_023349098.1^XP_023349098.1^Q:114-521,H:1-136^58.8%ID^E:1.1e-18^.^.`XP_023349097.1^XP_023349097.1^Q:114-521,H:1-136^58.8%ID^E:1.1e-18^.^.`XP_022189050.1^XP_022189050.1^Q:54-623,H:230-385^32.8%ID^E:7.4e-10^.^.`XP_014807100.1^XP_014807100.1^Q:69-641,H:30-188^28.9%ID^E:9.6e-10^.^.`XP_011573834.1^XP_011573834.1^Q:69-656,H:11-174^28.1%ID^E:6.2e-09^.^.	XP_023349098.1^XP_023349098.1^Q:38-173,H:1-136^58.8%ID^E:7.9e-19^.^.`XP_023349097.1^XP_023349097.1^Q:38-173,H:1-136^58.8%ID^E:7.9e-19^.^.`XP_022189050.1^XP_022189050.1^Q:18-207,H:230-385^32.8%ID^E:6.7e-10^.^.`XP_014807100.1^XP_014807100.1^Q:23-213,H:30-188^28.9%ID^E:8.7e-10^.^.`XP_017296779.1^XP_017296779.1^Q:40-212,H:511-683^46.3%ID^E:5.7e-09^.^.	PF12796.7^Ank_2^Ankyrin repeats (3 copies)^40-130^E:2.4e-16`PF00023.30^Ank^Ankyrin repeat^70-100^E:1.3e-05`PF13606.6^Ank_3^Ankyrin repeat^70-97^E:0.00095`PF13637.6^Ank_4^Ankyrin repeats (many copies)^71-123^E:3.9e-09`PF00023.30^Ank^Ankyrin repeat^103-130^E:7.8e-06`PF13606.6^Ank_3^Ankyrin repeat^103-130^E:0.0012`PF13637.6^Ank_4^Ankyrin repeats (many copies)^104-157^E:2.6e-07`PF12796.7^Ank_2^Ankyrin repeats (3 copies)^139-201^E:9.7e-09`PF13637.6^Ank_4^Ankyrin repeats (many copies)^140-191^E:1.1e-05`PF00023.30^Ank^Ankyrin repeat^140-164^E:0.035`PF13606.6^Ank_3^Ankyrin repeat^140-165^E:0.0044`PF12796.7^Ank_2^Ankyrin repeats (3 copies)^142-213^E:5.7e-09`PF00023.30^Ank^Ankyrin repeat^170-201^E:0.022	COG0317^In eubacteria ppGpp (guanosine 3'-diphosphate 5-' diphosphate) is a mediator of the stringent response that coordinates a variety of cellular activities in response to changes in nutritional abundance (By similarity)`COG0666^Ankyrin Repeat	KEGG:rfe:RF_0381	GO:0015969^biological_process^guanosine tetraphosphate metabolic process	GO:0015969^biological_process^guanosine tetraphosphate metabolic process	GO:0005515^molecular_function^protein binding
Cluster-14873.43405	-1.50188	-1.7183	-3.10709	0.00442057	0.0224952	-2.20434	yellow	contig168263.1	PA2G3_HUMAN^PA2G3_HUMAN^Q:295-576,H:153-245^44.681%ID^E:6.13e-21^RecName: Full=Group 3 secretory phospholipase A2	PA2G3_HUMAN^PA2G3_HUMAN^Q:84-177,H:153-245^44.681%ID^E:6.46e-20^RecName: Full=Group 3 secretory phospholipase A2	XP_023320574.1^XP_023320574.1^Q:220-579,H:49-169^61.2%ID^E:3.8e-39^.^.`XP_023320578.1^XP_023320578.1^Q:220-510,H:49-146^64.3%ID^E:4.5e-32^.^.`XP_023320577.1^XP_023320577.1^Q:220-510,H:49-146^64.3%ID^E:4.5e-32^.^.`KFB52347.1^KFB52347.1^Q:178-558,H:246-371^48%ID^E:3.7e-26^.^.`XP_021708995.1^XP_021708995.1^Q:211-567,H:268-386^49.2%ID^E:6.9e-25^.^.	XP_023320574.1^XP_023320574.1^Q:59-178,H:49-169^61.2%ID^E:2.5e-39^.^.`XP_023320578.1^XP_023320578.1^Q:59-155,H:49-146^64.3%ID^E:3e-32^.^.`XP_023320577.1^XP_023320577.1^Q:59-155,H:49-146^64.3%ID^E:3e-32^.^.`KFB52347.1^KFB52347.1^Q:45-171,H:246-371^48%ID^E:2.5e-26^.^.`XP_021708995.1^XP_021708995.1^Q:56-174,H:268-386^49.2%ID^E:4.7e-25^.^.	PF05826.12^Phospholip_A2_2^Phospholipase A2^84-174^E:1.8e-30	ENOG4111S6V^Phospholipase A2, group III	KEGG:hsa:50487`KO:K01047	GO:0005814^cellular_component^centriole`GO:0005576^cellular_component^extracellular region`GO:0005615^cellular_component^extracellular space`GO:0042629^cellular_component^mast cell granule`GO:0005886^cellular_component^plasma membrane`GO:0047498^molecular_function^calcium-dependent phospholipase A2 activity`GO:0046872^molecular_function^metal ion binding`GO:0102567^molecular_function^phospholipase A2 activity (consuming 1,2-dipalmitoylphosphatidylcholine)`GO:0102568^molecular_function^phospholipase A2 activity consuming 1,2-dioleoylphosphatidylethanolamine)`GO:0001675^biological_process^acrosome assembly`GO:0050482^biological_process^arachidonic acid secretion`GO:0060271^biological_process^cilium assembly`GO:0016042^biological_process^lipid catabolic process`GO:0019372^biological_process^lipoxygenase pathway`GO:0043303^biological_process^mast cell degranulation`GO:0036151^biological_process^phosphatidylcholine acyl-chain remodeling`GO:0036152^biological_process^phosphatidylethanolamine acyl-chain remodeling`GO:0036148^biological_process^phosphatidylglycerol acyl-chain remodeling`GO:0006644^biological_process^phospholipid metabolic process`GO:0007288^biological_process^sperm axoneme assembly	GO:0005814^cellular_component^centriole`GO:0005576^cellular_component^extracellular region`GO:0005615^cellular_component^extracellular space`GO:0042629^cellular_component^mast cell granule`GO:0005886^cellular_component^plasma membrane`GO:0047498^molecular_function^calcium-dependent phospholipase A2 activity`GO:0046872^molecular_function^metal ion binding`GO:0102567^molecular_function^phospholipase A2 activity (consuming 1,2-dipalmitoylphosphatidylcholine)`GO:0102568^molecular_function^phospholipase A2 activity consuming 1,2-dioleoylphosphatidylethanolamine)`GO:0001675^biological_process^acrosome assembly`GO:0050482^biological_process^arachidonic acid secretion`GO:0060271^biological_process^cilium assembly`GO:0016042^biological_process^lipid catabolic process`GO:0019372^biological_process^lipoxygenase pathway`GO:0043303^biological_process^mast cell degranulation`GO:0036151^biological_process^phosphatidylcholine acyl-chain remodeling`GO:0036152^biological_process^phosphatidylethanolamine acyl-chain remodeling`GO:0036148^biological_process^phosphatidylglycerol acyl-chain remodeling`GO:0006644^biological_process^phospholipid metabolic process`GO:0007288^biological_process^sperm axoneme assembly	GO:0004623^molecular_function^phospholipase A2 activity`GO:0006644^biological_process^phospholipid metabolic process`GO:0050482^biological_process^arachidonic acid secretion
Cluster-14873.36743	-1.49979	-0.848464	-3.1077	0.0044139	0.0224682	-2.28228	yellow	contig224606.1	.	.	XP_023333930.1^XP_023333930.1^Q:146-364,H:210-280^45.2%ID^E:2.3e-07^.^.`XP_023333929.1^XP_023333929.1^Q:146-364,H:210-280^45.2%ID^E:2.3e-07^.^.`XP_023349178.1^XP_023349178.1^Q:146-499,H:23-144^34.7%ID^E:1.9e-06^.^.	XP_023333930.1^XP_023333930.1^Q:25-97,H:210-280^45.2%ID^E:2.1e-07^.^.`XP_023333929.1^XP_023333929.1^Q:25-97,H:210-280^45.2%ID^E:2.1e-07^.^.`XP_023349178.1^XP_023349178.1^Q:25-142,H:23-144^34.7%ID^E:1.8e-06^.^.	.	.	.	.	.	.
Cluster-14873.12092	-1.49654	5.03159	-3.36123	0.00233512	0.0136512	-2.7522	pink	contig127327.1	.	.	.	.	.	.	.	.	.	.
Cluster-14873.20202	-1.49101	1.75117	-3.73883	0.000882438	0.00633776	-1.09008	pink	contig445244.1	ACT_CALFI^ACT_CALFI^Q:3-368,H:120-241^98.361%ID^E:8.88e-86^RecName: Full=Actin	ACT_CALFI^ACT_CALFI^Q:1-122,H:120-241^98.361%ID^E:7.99e-86^RecName: Full=Actin	XP_023348964.1^XP_023348964.1^Q:3-368,H:199-320^99.2%ID^E:3.7e-63^.^.`XP_023320353.1^XP_023320353.1^Q:3-368,H:199-320^98.4%ID^E:1.1e-62^.^.`XP_023320545.1^XP_023320545.1^Q:3-368,H:199-320^98.4%ID^E:1.1e-62^.^.`XP_023341662.1^XP_023341662.1^Q:3-368,H:199-320^98.4%ID^E:1.1e-62^.^.`XP_023344974.1^XP_023344974.1^Q:3-368,H:199-320^98.4%ID^E:1.1e-62^.^.	XP_023348964.1^XP_023348964.1^Q:1-122,H:199-320^99.2%ID^E:3.7e-63^.^.`XP_023320353.1^XP_023320353.1^Q:1-122,H:199-320^98.4%ID^E:1.1e-62^.^.`XP_023320545.1^XP_023320545.1^Q:1-122,H:199-320^98.4%ID^E:1.1e-62^.^.`XP_023341662.1^XP_023341662.1^Q:1-122,H:199-320^98.4%ID^E:1.1e-62^.^.`XP_023344974.1^XP_023344974.1^Q:1-122,H:199-320^98.4%ID^E:1.1e-62^.^.	PF00022.19^Actin^Actin^1-121^E:4.9e-40	.	.	GO:0005737^cellular_component^cytoplasm`GO:0005856^cellular_component^cytoskeleton`GO:0005524^molecular_function^ATP binding	GO:0005737^cellular_component^cytoplasm`GO:0005856^cellular_component^cytoskeleton`GO:0005524^molecular_function^ATP binding	.
Cluster-14873.12521	-1.48628	1.76303	-3.67263	0.00104847	0.00724369	-1.27312	tan	contig39266.1	P5CS_HUMAN^P5CS_HUMAN^Q:543-2411,H:60-691^49.921%ID^E:0^RecName: Full=Delta-1-pyrroline-5-carboxylate synthase	P5CS_HUMAN^P5CS_HUMAN^Q:106-728,H:60-691^49.921%ID^E:0^RecName: Full=Delta-1-pyrroline-5-carboxylate synthase	XP_023338905.1^XP_023338905.1^Q:225-2411,H:2-746^68.1%ID^E:1.5e-277^.^.`XP_023338906.1^XP_023338906.1^Q:372-2411,H:54-742^72.1%ID^E:2.5e-277^.^.`XP_023338909.1^XP_023338909.1^Q:372-2411,H:23-711^72.1%ID^E:2.5e-277^.^.`XP_023338908.1^XP_023338908.1^Q:264-2411,H:1-728^68.9%ID^E:4.3e-277^.^.`AAM48244.1^AAM48244.1^Q:339-2411,H:63-751^59.5%ID^E:3.9e-225^.^.	XP_023338905.1^XP_023338905.1^Q:4-728,H:6-746^68.4%ID^E:1.8e-277^.^.`XP_023338906.1^XP_023338906.1^Q:49-728,H:54-742^72.1%ID^E:2.3e-277^.^.`XP_023338909.1^XP_023338909.1^Q:49-728,H:23-711^72.1%ID^E:2.3e-277^.^.`XP_023338908.1^XP_023338908.1^Q:13-728,H:1-728^68.9%ID^E:3.9e-277^.^.`AAM48244.1^AAM48244.1^Q:38-728,H:63-751^59.5%ID^E:3.5e-225^.^.	PF00696.28^AA_kinase^Amino acid kinase family^117-369^E:1.2e-35`PF00171.22^Aldedh^Aldehyde dehydrogenase family^399-695^E:1.4e-09	COG0014^Catalyzes the NADPH dependent reduction of L-gamma- glutamyl 5-phosphate into L-glutamate 5-semialdehyde and phosphate. The product spontaneously undergoes cyclization to form 1-pyrroline-5-carboxylate (By similarity)`COG0263^Catalyzes the transfer of a phosphate group to glutamate to form glutamate 5-phosphate which rapidly cyclizes to 5- oxoproline (By similarity)	KEGG:hsa:5832`KO:K12657	GO:0005743^cellular_component^mitochondrial inner membrane`GO:0005739^cellular_component^mitochondrion`GO:0005524^molecular_function^ATP binding`GO:0004349^molecular_function^glutamate 5-kinase activity`GO:0004350^molecular_function^glutamate-5-semialdehyde dehydrogenase activity`GO:0042802^molecular_function^identical protein binding`GO:0003723^molecular_function^RNA binding`GO:0008652^biological_process^cellular amino acid biosynthetic process`GO:0019240^biological_process^citrulline biosynthetic process`GO:0006536^biological_process^glutamate metabolic process`GO:0055129^biological_process^L-proline biosynthetic process`GO:0006592^biological_process^ornithine biosynthetic process`GO:0006561^biological_process^proline biosynthetic process	GO:0005743^cellular_component^mitochondrial inner membrane`GO:0005739^cellular_component^mitochondrion`GO:0005524^molecular_function^ATP binding`GO:0004349^molecular_function^glutamate 5-kinase activity`GO:0004350^molecular_function^glutamate-5-semialdehyde dehydrogenase activity`GO:0042802^molecular_function^identical protein binding`GO:0003723^molecular_function^RNA binding`GO:0008652^biological_process^cellular amino acid biosynthetic process`GO:0019240^biological_process^citrulline biosynthetic process`GO:0006536^biological_process^glutamate metabolic process`GO:0055129^biological_process^L-proline biosynthetic process`GO:0006592^biological_process^ornithine biosynthetic process`GO:0006561^biological_process^proline biosynthetic process	GO:0016491^molecular_function^oxidoreductase activity`GO:0055114^biological_process^oxidation-reduction process
Cluster-14873.65967	-1.48233	-1.81373	-2.76931	0.0100468	0.0427149	-2.94112	tan	contig237522.1	.	.	.	.	.	.	.	.	.	.
Cluster-22782.0	-1.48215	-1.58031	-3.36088	0.0023372	0.0136579	-1.62502	blue	contig422885.1	.	.	.	.	.	.	.	.	.	.
Cluster-20525.0	-1.47862	-0.231164	-4.35928	0.000170974	0.00173111	0.733422	yellow	contig116517.1	.	.	XP_023323032.1^XP_023323032.1^Q:25-444,H:48-187^29.3%ID^E:4.7e-10^.^.`XP_023323031.1^XP_023323031.1^Q:25-444,H:48-187^29.3%ID^E:4.7e-10^.^.`XP_023323034.1^XP_023323034.1^Q:25-444,H:48-187^29.3%ID^E:4.7e-10^.^.`XP_023323033.1^XP_023323033.1^Q:25-444,H:48-187^29.3%ID^E:4.7e-10^.^.`XP_023348120.1^XP_023348120.1^Q:1-441,H:11-158^33.8%ID^E:1.8e-09^.^.	XP_023323032.1^XP_023323032.1^Q:9-148,H:48-187^29.3%ID^E:4.7e-10^.^.`XP_023323031.1^XP_023323031.1^Q:9-148,H:48-187^29.3%ID^E:4.7e-10^.^.`XP_023323034.1^XP_023323034.1^Q:9-148,H:48-187^29.3%ID^E:4.7e-10^.^.`XP_023323033.1^XP_023323033.1^Q:9-148,H:48-187^29.3%ID^E:4.7e-10^.^.`XP_023348120.1^XP_023348120.1^Q:1-147,H:11-158^33.8%ID^E:1.8e-09^.^.	.	.	.	.	.	.
Cluster-14873.46945	-1.47351	1.86267	-3.99497	0.000450314	0.00370289	-0.457565	midnightblue	contig107650.1	FBX25_MACFA^FBX25_MACFA^Q:10-837,H:94-356^30.576%ID^E:7.49e-32^RecName: Full=F-box only protein 25	FBX25_MACFA^FBX25_MACFA^Q:4-279,H:94-356^31.884%ID^E:2.25e-44^RecName: Full=F-box only protein 25	XP_023325861.1^XP_023325861.1^Q:4-843,H:92-409^47%ID^E:7.1e-73^.^.`ADD38022.1^ADD38022.1^Q:4-843,H:124-400^45.2%ID^E:5.3e-60^.^.`XP_023715223.1^XP_023715223.1^Q:4-843,H:102-376^43.8%ID^E:9.9e-59^.^.`KDR17580.1^KDR17580.1^Q:4-843,H:83-357^42.8%ID^E:1.9e-57^.^.`XP_018907265.1^XP_018907265.1^Q:4-843,H:105-381^43.8%ID^E:1.9e-57^.^.	XP_023325861.1^XP_023325861.1^Q:2-281,H:92-409^47%ID^E:3.2e-73^.^.`ADD38022.1^ADD38022.1^Q:2-281,H:124-400^45.2%ID^E:2.3e-60^.^.`XP_023715223.1^XP_023715223.1^Q:2-281,H:102-376^43.8%ID^E:4.4e-59^.^.`KDR17580.1^KDR17580.1^Q:2-281,H:83-357^42.8%ID^E:8.3e-58^.^.`XP_018907265.1^XP_018907265.1^Q:2-281,H:105-381^43.8%ID^E:8.3e-58^.^.	.	.	KEGG:mcf:101866427`KO:K10305	GO:0005634^cellular_component^nucleus`GO:0019005^cellular_component^SCF ubiquitin ligase complex`GO:0003779^molecular_function^actin binding`GO:0016567^biological_process^protein ubiquitination	GO:0005634^cellular_component^nucleus`GO:0019005^cellular_component^SCF ubiquitin ligase complex`GO:0003779^molecular_function^actin binding`GO:0016567^biological_process^protein ubiquitination	.
Cluster-14873.21062	-1.47345	0.221851	-4.67643	7.31e-05	0.000908814	1.51082	purple	contig504722.1	UBIQP_STRPU^UBIQP_STRPU^Q:1-291,H:36-132^100%ID^E:5.03e-65^RecName: Full=Polyubiquitin	.	TDH02334.1^TDH02334.1^Q:1-294,H:259-356^100%ID^E:2.6e-46^.^.`XP_021362140.1^XP_021362140.1^Q:1-294,H:1120-1217^100%ID^E:2.6e-46^.^.`XP_004994732.1^XP_004994732.1^Q:1-294,H:123-220^100%ID^E:2.6e-46^.^.`CAA52416.1^CAA52416.1^Q:1-294,H:588-685^99%ID^E:5.9e-46^.^.`NP_001117778.1^NP_001117778.1^Q:1-294,H:208-305^99%ID^E:5.9e-46^.^.	.	.	COG5272^ubiquitin	.	GO:0005737^cellular_component^cytoplasm`GO:0005634^cellular_component^nucleus`GO:0031386^molecular_function^protein tag`GO:0031625^molecular_function^ubiquitin protein ligase binding`GO:0019941^biological_process^modification-dependent protein catabolic process`GO:0016567^biological_process^protein ubiquitination	.	.
Cluster-23672.0	-1.4671	0.203331	-4.08955	0.000350587	0.00302544	0.00999289	pink	contig105714.1	SETD7_DANRE^SETD7_DANRE^Q:257-1306,H:15-357^31.956%ID^E:2.11e-47^RecName: Full=Histone-lysine N-methyltransferase SETD7	SETD7_DANRE^SETD7_DANRE^Q:86-435,H:15-357^31.956%ID^E:8.25e-48^RecName: Full=Histone-lysine N-methyltransferase SETD7	XP_023325496.1^XP_023325496.1^Q:68-1321,H:20-433^49.8%ID^E:6.4e-122^.^.`XP_023325497.1^XP_023325497.1^Q:68-1231,H:20-403^48.7%ID^E:2.3e-108^.^.`XP_023336384.1^XP_023336384.1^Q:23-1318,H:130-552^42.3%ID^E:1.6e-93^.^.`XP_023325498.1^XP_023325498.1^Q:68-970,H:20-315^47.2%ID^E:2.7e-80^.^.`XP_023336392.1^XP_023336392.1^Q:23-1036,H:130-458^39.9%ID^E:1.4e-60^.^.	XP_023325496.1^XP_023325496.1^Q:23-440,H:20-433^49.8%ID^E:5.8e-122^.^.`XP_023325497.1^XP_023325497.1^Q:23-410,H:20-403^48.7%ID^E:2.1e-108^.^.`XP_023336384.1^XP_023336384.1^Q:8-439,H:130-552^42.3%ID^E:1.9e-93^.^.`XP_023325498.1^XP_023325498.1^Q:23-323,H:20-315^47.2%ID^E:2.5e-80^.^.`XP_023336392.1^XP_023336392.1^Q:8-345,H:130-458^39.9%ID^E:1.3e-60^.^.	PF02493.20^MORN^MORN repeat^109-125^E:0.2`PF02493.20^MORN^MORN repeat^137-156^E:1800`PF02493.20^MORN^MORN repeat^162-169^E:9700`PF02493.20^MORN^MORN repeat^182-193^E:45`PF02493.20^MORN^MORN repeat^233-238^E:2300`PF00856.28^SET^SET domain^306-420^E:4.5e-08	COG2940^Histone-lysine N-methyltransferase	KEGG:dre:436729`KO:K11431	GO:0005694^cellular_component^chromosome`GO:0005634^cellular_component^nucleus`GO:0018024^molecular_function^histone-lysine N-methyltransferase activity`GO:0016279^molecular_function^protein-lysine N-methyltransferase activity`GO:0003007^biological_process^heart morphogenesis`GO:0018027^biological_process^peptidyl-lysine dimethylation`GO:0018026^biological_process^peptidyl-lysine monomethylation`GO:0006355^biological_process^regulation of transcription, DNA-templated	GO:0005694^cellular_component^chromosome`GO:0005634^cellular_component^nucleus`GO:0018024^molecular_function^histone-lysine N-methyltransferase activity`GO:0016279^molecular_function^protein-lysine N-methyltransferase activity`GO:0003007^biological_process^heart morphogenesis`GO:0018027^biological_process^peptidyl-lysine dimethylation`GO:0018026^biological_process^peptidyl-lysine monomethylation`GO:0006355^biological_process^regulation of transcription, DNA-templated	GO:0005515^molecular_function^protein binding
Cluster-14873.2196	-1.46599	1.87897	-4.5034	0.000116277	0.00129001	0.85563	midnightblue	contig10323.1	.	.	XP_023322813.1^XP_023322813.1^Q:581-3358,H:214-1066^41.5%ID^E:4.6e-146^.^.`KDR23709.1^KDR23709.1^Q:2816-3274,H:1192-1332^41.7%ID^E:1.4e-17^.^.`XP_021928762.1^XP_021928762.1^Q:2816-3274,H:1315-1455^41.7%ID^E:1.4e-17^.^.`XP_021928753.1^XP_021928753.1^Q:2816-3274,H:1334-1474^41.7%ID^E:1.4e-17^.^.`PNF16833.1^PNF16833.1^Q:2816-3274,H:1291-1431^41.7%ID^E:3.1e-17^.^.	.	.	.	.	.	.	.
Cluster-21654.0	-1.46412	-1.06096	-2.7054	0.0116872	0.0481765	-3.14936	grey	contig93921.1	FLCN_HUMAN^FLCN_HUMAN^Q:149-1117,H:1-401^26.733%ID^E:9.5e-33^RecName: Full=Folliculin	FLCN_HUMAN^FLCN_HUMAN^Q:1-323,H:1-401^26.733%ID^E:7.56e-33^RecName: Full=Folliculin	XP_023339481.1^XP_023339481.1^Q:149-1501,H:1-462^31.4%ID^E:4.8e-59^.^.`XP_013400767.1^XP_013400767.1^Q:149-1204,H:1-423^28.9%ID^E:8.9e-37^.^.`XP_013403963.1^XP_013403963.1^Q:149-1129,H:1-395^29.6%ID^E:2.6e-36^.^.`XP_013794236.1^XP_013794236.1^Q:149-934,H:1-277^33.8%ID^E:1.7e-35^.^.`XP_023210472.1^XP_023210472.1^Q:149-1093,H:1-369^28.5%ID^E:3.1e-34^.^.	XP_023339481.1^XP_023339481.1^Q:1-451,H:1-462^31.4%ID^E:5.4e-59^.^.`XP_013400767.1^XP_013400767.1^Q:1-352,H:1-423^28.9%ID^E:1.3e-36^.^.`XP_013403963.1^XP_013403963.1^Q:1-327,H:1-395^29.6%ID^E:2.9e-36^.^.`XP_013794236.1^XP_013794236.1^Q:1-262,H:1-277^33.8%ID^E:1.9e-35^.^.`XP_023210472.1^XP_023210472.1^Q:1-315,H:1-369^28.5%ID^E:4.6e-34^.^.	PF11704.8^Folliculin^Vesicle coat protein involved in Golgi to plasma membrane transport^85-241^E:6.5e-32	ENOG410XQ9Y^folliculin	KEGG:hsa:201163`KO:K09594	GO:0005929^cellular_component^cilium`GO:0005737^cellular_component^cytoplasm`GO:0005829^cellular_component^cytosol`GO:0005764^cellular_component^lysosome`GO:0005634^cellular_component^nucleus`GO:0005886^cellular_component^plasma membrane`GO:0005085^molecular_function^guanyl-nucleotide exchange factor activity`GO:0044877^molecular_function^protein-containing complex binding`GO:0007043^biological_process^cell-cell junction assembly`GO:0097009^biological_process^energy homeostasis`GO:0030097^biological_process^hemopoiesis`GO:0001701^biological_process^in utero embryonic development`GO:2001170^biological_process^negative regulation of ATP biosynthetic process`GO:0030308^biological_process^negative regulation of cell growth`GO:0030336^biological_process^negative regulation of cell migration`GO:1901723^biological_process^negative regulation of cell proliferation involved in kidney development`GO:1901856^biological_process^negative regulation of cellular respiration`GO:0120163^biological_process^negative regulation of cold-induced thermogenesis`GO:0070373^biological_process^negative regulation of ERK1 and ERK2 cascade`GO:0010629^biological_process^negative regulation of gene expression`GO:1901859^biological_process^negative regulation of mitochondrial DNA metabolic process`GO:0010823^biological_process^negative regulation of mitochondrion organization`GO:1901862^biological_process^negative regulation of muscle tissue development`GO:1901874^biological_process^negative regulation of post-translational protein modification`GO:0051898^biological_process^negative regulation of protein kinase B signaling`GO:1900181^biological_process^negative regulation of protein localization to nucleus`GO:0035024^biological_process^negative regulation of Rho protein signal transduction`GO:0032007^biological_process^negative regulation of TOR signaling`GO:0000122^biological_process^negative regulation of transcription by RNA polymerase II`GO:0043065^biological_process^positive regulation of apoptotic process`GO:0010508^biological_process^positive regulation of autophagy`GO:0045785^biological_process^positive regulation of cell adhesion`GO:0043547^biological_process^positive regulation of GTPase activity`GO:2001244^biological_process^positive regulation of intrinsic apoptotic signaling pathway`GO:0001934^biological_process^positive regulation of protein phosphorylation`GO:0032008^biological_process^positive regulation of TOR signaling`GO:1904263^biological_process^positive regulation of TORC1 signaling`GO:0045944^biological_process^positive regulation of transcription by RNA polymerase II`GO:0030511^biological_process^positive regulation of transforming growth factor beta receptor signaling pathway`GO:0032465^biological_process^regulation of cytokinesis`GO:0035065^biological_process^regulation of histone acetylation`GO:2000973^biological_process^regulation of pro-B cell differentiation`GO:0001932^biological_process^regulation of protein phosphorylation`GO:0032006^biological_process^regulation of TOR signaling`GO:0031929^biological_process^TOR signaling	GO:0005929^cellular_component^cilium`GO:0005737^cellular_component^cytoplasm`GO:0005829^cellular_component^cytosol`GO:0005764^cellular_component^lysosome`GO:0005634^cellular_component^nucleus`GO:0005886^cellular_component^plasma membrane`GO:0005085^molecular_function^guanyl-nucleotide exchange factor activity`GO:0044877^molecular_function^protein-containing complex binding`GO:0007043^biological_process^cell-cell junction assembly`GO:0097009^biological_process^energy homeostasis`GO:0030097^biological_process^hemopoiesis`GO:0001701^biological_process^in utero embryonic development`GO:2001170^biological_process^negative regulation of ATP biosynthetic process`GO:0030308^biological_process^negative regulation of cell growth`GO:0030336^biological_process^negative regulation of cell migration`GO:1901723^biological_process^negative regulation of cell proliferation involved in kidney development`GO:1901856^biological_process^negative regulation of cellular respiration`GO:0120163^biological_process^negative regulation of cold-induced thermogenesis`GO:0070373^biological_process^negative regulation of ERK1 and ERK2 cascade`GO:0010629^biological_process^negative regulation of gene expression`GO:1901859^biological_process^negative regulation of mitochondrial DNA metabolic process`GO:0010823^biological_process^negative regulation of mitochondrion organization`GO:1901862^biological_process^negative regulation of muscle tissue development`GO:1901874^biological_process^negative regulation of post-translational protein modification`GO:0051898^biological_process^negative regulation of protein kinase B signaling`GO:1900181^biological_process^negative regulation of protein localization to nucleus`GO:0035024^biological_process^negative regulation of Rho protein signal transduction`GO:0032007^biological_process^negative regulation of TOR signaling`GO:0000122^biological_process^negative regulation of transcription by RNA polymerase II`GO:0043065^biological_process^positive regulation of apoptotic process`GO:0010508^biological_process^positive regulation of autophagy`GO:0045785^biological_process^positive regulation of cell adhesion`GO:0043547^biological_process^positive regulation of GTPase activity`GO:2001244^biological_process^positive regulation of intrinsic apoptotic signaling pathway`GO:0001934^biological_process^positive regulation of protein phosphorylation`GO:0032008^biological_process^positive regulation of TOR signaling`GO:1904263^biological_process^positive regulation of TORC1 signaling`GO:0045944^biological_process^positive regulation of transcription by RNA polymerase II`GO:0030511^biological_process^positive regulation of transforming growth factor beta receptor signaling pathway`GO:0032465^biological_process^regulation of cytokinesis`GO:0035065^biological_process^regulation of histone acetylation`GO:2000973^biological_process^regulation of pro-B cell differentiation`GO:0001932^biological_process^regulation of protein phosphorylation`GO:0032006^biological_process^regulation of TOR signaling`GO:0031929^biological_process^TOR signaling	.
Cluster-14873.26061	-1.46401	2.5437	-5.20897	1.75e-05	0.000321774	2.60863	yellow	contig142236.1	.	.	.	.	.	.	.	.	.	.
Cluster-14873.46712	-1.45968	0.156744	-2.93568	0.00673405	0.0312719	-2.79729	yellow	contig470948.1	.	.	.	.	.	.	.	.	.	.
Cluster-14873.55494	-1.45248	1.15158	-4.30695	0.000196609	0.00192583	0.437783	yellow	contig321427.1	.	.	.	.	.	.	.	.	.	.
Cluster-15785.0	-1.45144	-2.01002	-3.23909	0.00317954	0.0174281	-1.88692	blue	contig109043.1	.	.	.	.	.	.	.	.	.	.
Cluster-14873.20190	-1.44949	1.18052	-2.72463	0.011169	0.0464349	-3.37846	pink	contig447240.1	ACTS_PLEWA^ACTS_PLEWA^Q:2-280,H:33-125^94.624%ID^E:6.8e-62^RecName: Full=Actin, alpha skeletal muscle	.	ACX37085.1^ACX37085.1^Q:2-280,H:284-376^98.9%ID^E:1.1e-46^.^.`AFL56351.1^AFL56351.1^Q:2-280,H:284-376^97.8%ID^E:5.4e-46^.^.`XP_023320353.1^XP_023320353.1^Q:2-280,H:284-376^96.8%ID^E:5.4e-46^.^.`XP_023320545.1^XP_023320545.1^Q:2-280,H:284-376^96.8%ID^E:5.4e-46^.^.`XP_023341662.1^XP_023341662.1^Q:2-280,H:284-376^96.8%ID^E:5.4e-46^.^.	.	.	.	.	GO:0005737^cellular_component^cytoplasm`GO:0005856^cellular_component^cytoskeleton`GO:0005524^molecular_function^ATP binding	.	.
Cluster-14873.57396	-1.44743	1.41166	-4.93294	3.67e-05	0.000547456	2.04714	midnightblue	contig158149.1	.	.	XP_023221599.1^XP_023221599.1^Q:1-444,H:463-609^57.7%ID^E:6.5e-42^.^.`XP_002402075.1^XP_002402075.1^Q:1-438,H:71-213^53.4%ID^E:3.3e-38^.^.`XP_015907138.1^XP_015907138.1^Q:1-447,H:349-496^49.7%ID^E:5.7e-38^.^.`KFM62809.1^KFM62809.1^Q:1-444,H:458-604^53.7%ID^E:9.7e-38^.^.`RWS31758.1^RWS31758.1^Q:1-456,H:78-228^50.3%ID^E:1.3e-37^.^.	XP_023221599.1^XP_023221599.1^Q:1-148,H:463-609^57.7%ID^E:2.8e-42^.^.`XP_002402075.1^XP_002402075.1^Q:1-146,H:71-213^53.4%ID^E:1.4e-38^.^.`XP_015907138.1^XP_015907138.1^Q:1-149,H:349-496^49.7%ID^E:2.4e-38^.^.`KFM62809.1^KFM62809.1^Q:1-148,H:458-604^53.7%ID^E:4.1e-38^.^.`RWS31758.1^RWS31758.1^Q:1-152,H:78-228^50.3%ID^E:5.4e-38^.^.	.	.	.	.	.	.
Cluster-14873.36467	-1.44573	-0.8805	-2.96333	0.00629558	0.0296941	-2.60582	tan	contig284494.1	MITF_HUMAN^MITF_HUMAN^Q:229-546,H:305-404^60.377%ID^E:2.06e-21^RecName: Full=Microphthalmia-associated transcription factor	MITF_HUMAN^MITF_HUMAN^Q:64-169,H:305-404^60.377%ID^E:3.57e-31^RecName: Full=Microphthalmia-associated transcription factor	XP_023338591.1^XP_023338591.1^Q:148-630,H:16-183^54.8%ID^E:1.6e-35^.^.`XP_013786837.1^XP_013786837.1^Q:193-597,H:269-405^54.7%ID^E:9.7e-30^.^.`XP_022248895.1^XP_022248895.1^Q:193-579,H:309-439^56.5%ID^E:2.2e-29^.^.`XP_015516584.1^XP_015516584.1^Q:58-630,H:252-432^45.6%ID^E:1.8e-28^.^.`XP_013779642.1^XP_013779642.1^Q:193-597,H:279-415^54%ID^E:2.4e-28^.^.	XP_023338591.1^XP_023338591.1^Q:37-197,H:16-183^54.8%ID^E:1.5e-35^.^.`XP_013786837.1^XP_013786837.1^Q:52-186,H:269-405^54.7%ID^E:9.2e-30^.^.`XP_022248895.1^XP_022248895.1^Q:52-180,H:309-439^56.5%ID^E:2e-29^.^.`XP_015516584.1^XP_015516584.1^Q:7-197,H:252-432^45.6%ID^E:1.7e-28^.^.`XP_013779642.1^XP_013779642.1^Q:52-186,H:279-415^54%ID^E:2.3e-28^.^.	PF00010.26^HLH^Helix-loop-helix DNA-binding domain^71-129^E:9.5e-15	ENOG4110SME^Transcription factor	KEGG:hsa:4286`KO:K09455	GO:0000790^cellular_component^nuclear chromatin`GO:0005654^cellular_component^nucleoplasm`GO:0005634^cellular_component^nucleus`GO:0032991^cellular_component^protein-containing complex`GO:0003682^molecular_function^chromatin binding`GO:0001228^molecular_function^DNA-binding transcription activator activity, RNA polymerase II-specific`GO:0000981^molecular_function^DNA-binding transcription factor activity, RNA polymerase II-specific`GO:0001227^molecular_function^DNA-binding transcription repressor activity, RNA polymerase II-specific`GO:0070888^molecular_function^E-box binding`GO:0046983^molecular_function^protein dimerization activity`GO:0000978^molecular_function^RNA polymerase II cis-regulatory region sequence-specific DNA binding`GO:0046849^biological_process^bone remodeling`GO:0043010^biological_process^camera-type eye development`GO:0044336^biological_process^canonical Wnt signaling pathway involved in negative regulation of apoptotic process`GO:0045165^biological_process^cell fate commitment`GO:0030318^biological_process^melanocyte differentiation`GO:0030336^biological_process^negative regulation of cell migration`GO:0000122^biological_process^negative regulation of transcription by RNA polymerase II`GO:0030316^biological_process^osteoclast differentiation`GO:2000144^biological_process^positive regulation of DNA-templated transcription, initiation`GO:0010628^biological_process^positive regulation of gene expression`GO:0045944^biological_process^positive regulation of transcription by RNA polymerase II`GO:0045893^biological_process^positive regulation of transcription, DNA-templated`GO:0065003^biological_process^protein-containing complex assembly`GO:0042127^biological_process^regulation of cell population proliferation`GO:0045670^biological_process^regulation of osteoclast differentiation`GO:2001141^biological_process^regulation of RNA biosynthetic process`GO:0006355^biological_process^regulation of transcription, DNA-templated`GO:0006351^biological_process^transcription, DNA-templated	GO:0000790^cellular_component^nuclear chromatin`GO:0005654^cellular_component^nucleoplasm`GO:0005634^cellular_component^nucleus`GO:0032991^cellular_component^protein-containing complex`GO:0003682^molecular_function^chromatin binding`GO:0001228^molecular_function^DNA-binding transcription activator activity, RNA polymerase II-specific`GO:0000981^molecular_function^DNA-binding transcription factor activity, RNA polymerase II-specific`GO:0001227^molecular_function^DNA-binding transcription repressor activity, RNA polymerase II-specific`GO:0070888^molecular_function^E-box binding`GO:0046983^molecular_function^protein dimerization activity`GO:0000978^molecular_function^RNA polymerase II cis-regulatory region sequence-specific DNA binding`GO:0046849^biological_process^bone remodeling`GO:0043010^biological_process^camera-type eye development`GO:0044336^biological_process^canonical Wnt signaling pathway involved in negative regulation of apoptotic process`GO:0045165^biological_process^cell fate commitment`GO:0030318^biological_process^melanocyte differentiation`GO:0030336^biological_process^negative regulation of cell migration`GO:0000122^biological_process^negative regulation of transcription by RNA polymerase II`GO:0030316^biological_process^osteoclast differentiation`GO:2000144^biological_process^positive regulation of DNA-templated transcription, initiation`GO:0010628^biological_process^positive regulation of gene expression`GO:0045944^biological_process^positive regulation of transcription by RNA polymerase II`GO:0045893^biological_process^positive regulation of transcription, DNA-templated`GO:0065003^biological_process^protein-containing complex assembly`GO:0042127^biological_process^regulation of cell population proliferation`GO:0045670^biological_process^regulation of osteoclast differentiation`GO:2001141^biological_process^regulation of RNA biosynthetic process`GO:0006355^biological_process^regulation of transcription, DNA-templated`GO:0006351^biological_process^transcription, DNA-templated	GO:0046983^molecular_function^protein dimerization activity
Cluster-14873.25198	-1.44558	0.902563	-3.16289	0.00384776	0.0202233	-2.36375	lightyellow	contig136644.1	.	LRC20_HUMAN^LRC20_HUMAN^Q:26-192,H:2-157^27.219%ID^E:5.06e-13^RecName: Full=Leucine-rich repeat-containing protein 20	XP_023324553.1^XP_023324553.1^Q:38-730,H:24-243^48.5%ID^E:1.6e-49^.^.`XP_018013460.1^XP_018013460.1^Q:143-730,H:23-203^42.3%ID^E:1.5e-34^.^.`CRL08053.1^CRL08053.1^Q:152-730,H:54-233^44.6%ID^E:3.6e-33^.^.`XP_012547715.1^XP_012547715.1^Q:149-721,H:1-176^43.5%ID^E:1e-32^.^.`XP_019868665.1^XP_019868665.1^Q:143-730,H:31-211^39.3%ID^E:1e-32^.^.	XP_023324553.1^XP_023324553.1^Q:1-222,H:33-243^48.7%ID^E:1.1e-47^.^.`XP_018013460.1^XP_018013460.1^Q:27-222,H:23-203^42.3%ID^E:1e-34^.^.`CRL08053.1^CRL08053.1^Q:30-222,H:54-233^44.6%ID^E:2.5e-33^.^.`XP_019868665.1^XP_019868665.1^Q:27-222,H:31-211^39.3%ID^E:7.3e-33^.^.`XP_012547715.1^XP_012547715.1^Q:29-219,H:1-176^43.5%ID^E:9.6e-33^.^.	PF00560.33^LRR_1^Leucine Rich Repeat^47-62^E:5.8`PF00560.33^LRR_1^Leucine Rich Repeat^91-102^E:1000`PF00560.33^LRR_1^Leucine Rich Repeat^111-127^E:38`PF00560.33^LRR_1^Leucine Rich Repeat^134-144^E:3000`PF00560.33^LRR_1^Leucine Rich Repeat^180-193^E:130	ENOG4111NSQ^Leucine rich repeat containing 20	KEGG:hsa:55222	.	.	GO:0005515^molecular_function^protein binding
Cluster-14873.50947	-1.44056	1.2958	-3.65617	0.00109429	0.00749062	-1.22957	midnightblue	contig132615.1	YDJ1_CAEEL^YDJ1_CAEEL^Q:127-1131,H:9-316^35.988%ID^E:5.13e-55^RecName: Full=Uncharacterized protein ZK1073.1	YDJ1_CAEEL^YDJ1_CAEEL^Q:11-346,H:1-322^36.599%ID^E:3.03e-63^RecName: Full=Uncharacterized protein ZK1073.1	OXA45564.1^OXA45564.1^Q:121-1125,H:33-369^35.8%ID^E:9.6e-50^.^.`XP_021960835.1^XP_021960835.1^Q:121-1125,H:33-369^35.8%ID^E:9.6e-50^.^.`XP_018006890.1^XP_018006890.1^Q:118-1122,H:18-349^36.4%ID^E:1.6e-49^.^.`XP_018006892.1^XP_018006892.1^Q:121-1122,H:6-336^36.5%ID^E:2.1e-49^.^.`WP_069134473.1^WP_069134473.1^Q:115-1122,H:3-336^34.2%ID^E:2.8e-49^.^.	OXA45564.1^OXA45564.1^Q:17-351,H:33-369^35.8%ID^E:1.1e-49^.^.`XP_021960835.1^XP_021960835.1^Q:17-351,H:33-369^35.8%ID^E:1.1e-49^.^.`XP_018006890.1^XP_018006890.1^Q:16-350,H:18-349^36.4%ID^E:1.4e-49^.^.`XP_018006892.1^XP_018006892.1^Q:17-350,H:6-336^36.5%ID^E:2.3e-49^.^.`WP_069134473.1^WP_069134473.1^Q:15-350,H:3-336^34.2%ID^E:3.1e-49^.^.	PF03096.14^Ndr^Ndr family^20-306^E:2.4e-64	ENOG410XSPF^NDRG family member	KEGG:cel:CELE_ZK1073.1	.	.	.
Cluster-14085.0	-1.44031	0.266142	-3.31481	0.00262685	0.0150177	-1.91527	lightgreen	contig264959.1	CALM_HALOK^CALM_HALOK^Q:90-521,H:4-148^57.931%ID^E:1.54e-53^RecName: Full=Calmodulin	CALM_HALOK^CALM_HALOK^Q:5-148,H:4-148^57.931%ID^E:3.5e-55^RecName: Full=Calmodulin	XP_023347176.1^XP_023347176.1^Q:78-515,H:1-147^59.9%ID^E:2.3e-40^.^.`RKP15369.1^RKP15369.1^Q:93-521,H:5-148^57.6%ID^E:1.5e-36^.^.`XP_020027526.1^XP_020027526.1^Q:93-515,H:5-146^57%ID^E:2e-36^.^.`XP_003201848.2^XP_003201848.2^Q:93-515,H:102-243^57%ID^E:3.4e-36^.^.`NP_001075166.2^NP_001075166.2^Q:93-515,H:5-146^57%ID^E:3.4e-36^.^.	XP_023347176.1^XP_023347176.1^Q:1-146,H:1-147^59.9%ID^E:1.4e-40^.^.`RKP15369.1^RKP15369.1^Q:6-148,H:5-148^57.6%ID^E:1.3e-36^.^.`XP_020027526.1^XP_020027526.1^Q:6-146,H:5-146^57%ID^E:1.6e-36^.^.`XP_003201848.2^XP_003201848.2^Q:6-146,H:102-243^57%ID^E:2.8e-36^.^.`NP_001075166.2^NP_001075166.2^Q:6-146,H:5-146^57%ID^E:2.8e-36^.^.	PF13833.6^EF-hand_8^EF-hand domain pair^35-74^E:1.8e-08`PF00036.32^EF-hand_1^EF hand^48-74^E:5e-06`PF13202.6^EF-hand_5^EF hand^54-73^E:0.17`PF13499.6^EF-hand_7^EF-hand domain pair^83-147^E:9.5e-17`PF00036.32^EF-hand_1^EF hand^86-112^E:9.8e-07`PF13405.6^EF-hand_6^EF-hand domain^86-114^E:7.6e-06`PF13202.6^EF-hand_5^EF hand^86-106^E:0.00046`PF13833.6^EF-hand_8^EF-hand domain pair^98-147^E:1.1e-13`PF00036.32^EF-hand_1^EF hand^121-148^E:5e-09`PF13202.6^EF-hand_5^EF hand^123-146^E:2.5e-05	.	.	GO:0005509^molecular_function^calcium ion binding`GO:0019722^biological_process^calcium-mediated signaling	GO:0005509^molecular_function^calcium ion binding`GO:0019722^biological_process^calcium-mediated signaling	GO:0005509^molecular_function^calcium ion binding
Cluster-14873.1702	-1.43963	0.82345	-3.37321	0.00226513	0.0133391	-1.86204	lightyellow	contig280688.1	DHGL_DROPS^DHGL_DROPS^Q:57-488,H:456-606^43.709%ID^E:6.27e-33^RecName: Full=Glucose dehydrogenase [FAD, quinone]	DHGL_DROPS^DHGL_DROPS^Q:19-162,H:456-606^43.506%ID^E:1.51e-33^RecName: Full=Glucose dehydrogenase [FAD, quinone]	XP_011251213.1^XP_011251213.1^Q:9-482,H:447-611^53%ID^E:5e-42^.^.`XP_012246718.1^XP_012246718.1^Q:48-503,H:456-614^56.9%ID^E:6.6e-42^.^.`XP_012246719.1^XP_012246719.1^Q:48-503,H:337-495^56.9%ID^E:6.6e-42^.^.`XP_020721002.1^XP_020721002.1^Q:33-482,H:455-611^56.7%ID^E:1.1e-41^.^.`XP_024228503.1^XP_024228503.1^Q:33-482,H:455-611^56.7%ID^E:1.1e-41^.^.	XP_011251213.1^XP_011251213.1^Q:3-160,H:447-611^53%ID^E:4.1e-42^.^.`XP_012246718.1^XP_012246718.1^Q:16-167,H:456-614^56.9%ID^E:5.4e-42^.^.`XP_012246719.1^XP_012246719.1^Q:16-167,H:337-495^56.9%ID^E:5.4e-42^.^.`XP_020721002.1^XP_020721002.1^Q:11-160,H:455-611^56.7%ID^E:9.2e-42^.^.`XP_024228503.1^XP_024228503.1^Q:11-160,H:455-611^56.7%ID^E:9.2e-42^.^.	PF05199.13^GMC_oxred_C^GMC oxidoreductase^19-155^E:2.3e-42	.	.	GO:0005576^cellular_component^extracellular region`GO:0050660^molecular_function^flavin adenine dinucleotide binding`GO:0016614^molecular_function^oxidoreductase activity, acting on CH-OH group of donors	GO:0005576^cellular_component^extracellular region`GO:0050660^molecular_function^flavin adenine dinucleotide binding`GO:0016614^molecular_function^oxidoreductase activity, acting on CH-OH group of donors	GO:0016614^molecular_function^oxidoreductase activity, acting on CH-OH group of donors`GO:0055114^biological_process^oxidation-reduction process
Cluster-14873.19584	-1.42876	3.47499	-2.82667	0.00876102	0.0384264	-3.62155	blue	contig32198.1	.	.	XP_023323132.1^XP_023323132.1^Q:98-2503,H:47-675^25.2%ID^E:6.2e-43^.^.	XP_023323132.1^XP_023323132.1^Q:23-824,H:47-675^25.2%ID^E:5.9e-43^.^.	PF08191.11^LRR_adjacent^LRR adjacent^684-721^E:0.1	.	.	.	.	.
Cluster-14873.17821	-1.42615	2.09387	-5.28236	1.44e-05	0.000279563	2.86956	midnightblue	contig152820.1	IRS1B_XENLA^IRS1B_XENLA^Q:439-759,H:16-121^48.624%ID^E:2.87e-22^RecName: Full=Insulin receptor substrate 1-B	IRS1B_XENLA^IRS1B_XENLA^Q:39-145,H:16-121^48.624%ID^E:3.07e-24^RecName: Full=Insulin receptor substrate 1-B	XP_023347383.1^XP_023347383.1^Q:325-897,H:1-197^46%ID^E:5.3e-39^.^.`AIW65595.1^AIW65595.1^Q:307-852,H:28-204^44.9%ID^E:1.3e-32^.^.`XP_028135101.1^XP_028135101.1^Q:406-813,H:4-135^52.9%ID^E:2.6e-30^.^.`XP_028135102.1^XP_028135102.1^Q:406-813,H:4-135^52.9%ID^E:2.6e-30^.^.`XP_028135100.1^XP_028135100.1^Q:406-813,H:4-135^52.9%ID^E:2.6e-30^.^.	XP_023347383.1^XP_023347383.1^Q:1-186,H:1-192^46.6%ID^E:9.9e-39^.^.`AIW65595.1^AIW65595.1^Q:1-176,H:34-204^45.8%ID^E:2.4e-32^.^.`XP_028135101.1^XP_028135101.1^Q:28-163,H:4-135^52.9%ID^E:1.3e-30^.^.`XP_028135102.1^XP_028135102.1^Q:28-163,H:4-135^52.9%ID^E:1.3e-30^.^.`XP_028135100.1^XP_028135100.1^Q:28-163,H:4-135^52.9%ID^E:1.3e-30^.^.	PF00169.29^PH^PH domain^50-137^E:9.5e-08	.	.	GO:0005737^cellular_component^cytoplasm`GO:0043231^cellular_component^intracellular membrane-bounded organelle`GO:0005634^cellular_component^nucleus`GO:0005158^molecular_function^insulin receptor binding`GO:0005159^molecular_function^insulin-like growth factor receptor binding`GO:0043548^molecular_function^phosphatidylinositol 3-kinase binding`GO:0042169^molecular_function^SH2 domain binding`GO:0008286^biological_process^insulin receptor signaling pathway`GO:0048009^biological_process^insulin-like growth factor receptor signaling pathway	GO:0005737^cellular_component^cytoplasm`GO:0043231^cellular_component^intracellular membrane-bounded organelle`GO:0005634^cellular_component^nucleus`GO:0005158^molecular_function^insulin receptor binding`GO:0005159^molecular_function^insulin-like growth factor receptor binding`GO:0043548^molecular_function^phosphatidylinositol 3-kinase binding`GO:0042169^molecular_function^SH2 domain binding`GO:0008286^biological_process^insulin receptor signaling pathway`GO:0048009^biological_process^insulin-like growth factor receptor signaling pathway	.
Cluster-17515.0	-1.41996	-0.188472	-3.63233	0.0011641	0.00785113	-1.09338	yellow	contig104232.1	.	DNMT1_HUMAN^DNMT1_HUMAN^Q:384-434,H:645-695^50.98%ID^E:2.6e-09^RecName: Full=DNA (cytosine-5)-methyltransferase 1	.	.	PF02008.20^zf-CXXC^CXXC zinc finger domain^343-373^E:2.2e-06`PF02008.20^zf-CXXC^CXXC zinc finger domain^385-430^E:5.6e-12	COG0270^Cytosine-specific methyltransferase	KEGG:hsa:1786`KO:K00558	.	GO:0005654^cellular_component^nucleoplasm`GO:0005634^cellular_component^nucleus`GO:0005721^cellular_component^pericentric heterochromatin`GO:0005657^cellular_component^replication fork`GO:0003886^molecular_function^DNA (cytosine-5-)-methyltransferase activity`GO:0003677^molecular_function^DNA binding`GO:0009008^molecular_function^DNA-methyltransferase activity`GO:0008327^molecular_function^methyl-CpG binding`GO:1990841^molecular_function^promoter-specific chromatin binding`GO:0003723^molecular_function^RNA binding`GO:0008270^molecular_function^zinc ion binding`GO:0071230^biological_process^cellular response to amino acid stimulus`GO:0006325^biological_process^chromatin organization`GO:0006306^biological_process^DNA methylation`GO:0043045^biological_process^DNA methylation involved in embryo development`GO:0010424^biological_process^DNA methylation on cytosine within a CG sequence`GO:0016458^biological_process^gene silencing`GO:0010216^biological_process^maintenance of DNA methylation`GO:0010629^biological_process^negative regulation of gene expression`GO:0045814^biological_process^negative regulation of gene expression, epigenetic`GO:0051573^biological_process^negative regulation of histone H3-K9 methylation`GO:0000122^biological_process^negative regulation of transcription by RNA polymerase II`GO:1905460^biological_process^negative regulation of vascular associated smooth muscle cell apoptotic process`GO:1905931^biological_process^negative regulation of vascular smooth muscle cell differentiation involved in phenotypic switching`GO:0010628^biological_process^positive regulation of gene expression`GO:0051571^biological_process^positive regulation of histone H3-K4 methylation`GO:0090309^biological_process^positive regulation of methylation-dependent chromatin silencing`GO:1904707^biological_process^positive regulation of vascular smooth muscle cell proliferation`GO:0007265^biological_process^Ras protein signal transduction	GO:0003677^molecular_function^DNA binding`GO:0008270^molecular_function^zinc ion binding
Cluster-14873.69503	-1.41932	1.82723	-3.87959	0.000610335	0.00473213	-0.74205	blue	contig145274.1	.	.	XP_023345880.1^XP_023345880.1^Q:67-855,H:1-309^39.7%ID^E:2.5e-36^.^.	XP_023345880.1^XP_023345880.1^Q:1-263,H:1-309^39.7%ID^E:1.1e-35^.^.	.	.	.	.	.	.
Cluster-14873.67423	-1.41533	-0.782823	-3.19134	0.00358388	0.0191402	-2.08912	blue	contig78116.1	MSTAA_DROME^MSTAA_DROME^Q:245-1459,H:59-449^23.923%ID^E:5.11e-25^RecName: Full=SET domain-containing protein SmydA-8, isoform A {ECO:0000305}	MSTAA_DROME^MSTAA_DROME^Q:44-450,H:57-449^24.286%ID^E:4.67e-26^RecName: Full=SET domain-containing protein SmydA-8, isoform A {ECO:0000305}	XP_023343367.1^XP_023343367.1^Q:245-1516,H:12-437^54.8%ID^E:6.6e-142^.^.`XP_023334833.1^XP_023334833.1^Q:230-1462,H:360-763^35.9%ID^E:2.5e-64^.^.`ACO12559.1^ACO12559.1^Q:206-1294,H:39-396^34.2%ID^E:6.5e-57^.^.`XP_023323790.1^XP_023323790.1^Q:194-1321,H:29-396^36.6%ID^E:2.1e-55^.^.`XP_023347435.1^XP_023347435.1^Q:185-1312,H:25-396^34.3%ID^E:1.4e-54^.^.	XP_023343367.1^XP_023343367.1^Q:46-469,H:12-437^54.8%ID^E:9.2e-142^.^.`XP_023334833.1^XP_023334833.1^Q:1-451,H:319-763^34.9%ID^E:7.4e-67^.^.`ACO12559.1^ACO12559.1^Q:6-395,H:7-396^33.7%ID^E:2e-59^.^.`XP_023323790.1^XP_023323790.1^Q:1-404,H:1-396^35.8%ID^E:8.2e-58^.^.`XP_023347435.1^XP_023347435.1^Q:6-401,H:6-396^33.8%ID^E:5.9e-56^.^.	PF00856.28^SET^SET domain^53-279^E:1.7e-08	COG2940^Histone-lysine N-methyltransferase	KEGG:dme:Dmel_CG33548	GO:0000790^cellular_component^nuclear chromatin`GO:0042826^molecular_function^histone deacetylase binding`GO:0008757^molecular_function^S-adenosylmethionine-dependent methyltransferase activity`GO:0034968^biological_process^histone lysine methylation`GO:0010629^biological_process^negative regulation of gene expression	GO:0000790^cellular_component^nuclear chromatin`GO:0042826^molecular_function^histone deacetylase binding`GO:0008757^molecular_function^S-adenosylmethionine-dependent methyltransferase activity`GO:0034968^biological_process^histone lysine methylation`GO:0010629^biological_process^negative regulation of gene expression	GO:0005515^molecular_function^protein binding
Cluster-14873.61677	-1.41363	-0.700475	-2.98373	0.00598969	0.0285536	-2.57289	brown	contig155755.1	.	.	.	.	.	.	.	.	.	.
Cluster-14873.6204	-1.40911	1.25073	-4.16374	0.000287908	0.00260478	0.0589315	blue	contig221966.1	.	.	.	.	.	.	.	.	.	.
Cluster-14873.26306	-1.4035	2.77224	-5.67523	5.05e-06	0.000132294	3.79417	tan	contig202548.1	PROH4_APIME^PROH4_APIME^Q:299-859,H:26-202^71.123%ID^E:3.1e-89^RecName: Full=Prohormone-4	PROH4_APIME^PROH4_APIME^Q:11-197,H:26-202^71.123%ID^E:3.34e-91^RecName: Full=Prohormone-4	AGN29584.1^AGN29584.1^Q:350-859,H:69-238^85.3%ID^E:2.1e-78^.^.`XP_023326351.1^XP_023326351.1^Q:269-859,H:1-218^72.5%ID^E:4.3e-76^.^.`XP_022915285.1^XP_022915285.1^Q:260-859,H:8-204^71.1%ID^E:1.6e-70^.^.`XP_019871294.1^XP_019871294.1^Q:290-859,H:12-203^71.4%ID^E:2.7e-70^.^.`KRT81199.1^KRT81199.1^Q:290-859,H:12-204^70.5%ID^E:4.6e-70^.^.	AGN29584.1^AGN29584.1^Q:28-197,H:69-238^85.3%ID^E:1.3e-78^.^.`XP_023326351.1^XP_023326351.1^Q:1-197,H:1-218^72.5%ID^E:3.6e-76^.^.`XP_019871294.1^XP_019871294.1^Q:8-197,H:12-203^71.4%ID^E:1.8e-70^.^.`KRT81199.1^KRT81199.1^Q:8-197,H:12-204^70.5%ID^E:3e-70^.^.`XP_017787092.1^XP_017787092.1^Q:8-197,H:12-204^71%ID^E:3.9e-70^.^.	PF00057.18^Ldl_recept_a^Low-density lipoprotein receptor domain class A^46-78^E:2.4e-07	ENOG410ZJ7B^Low-density lipoprotein receptor domain class A	KEGG:ame:409241	GO:0005576^cellular_component^extracellular region	GO:0005576^cellular_component^extracellular region	GO:0005515^molecular_function^protein binding
Cluster-14873.14246	-1.40108	4.77531	-5.56482	6.77e-06	0.000164515	3.05863	tan	contig109401.1	.	.	.	.	.	.	.	.	.	.
Cluster-14873.50303	-1.3913	0.323263	-3.66135	0.00107966	0.00741617	-1.08411	purple	contig633190.1	.	.	.	.	.	.	.	.	.	.
Cluster-14873.28385	-1.38662	2.01604	-3.32915	0.00253315	0.0145828	-2.15353	yellow	contig8841.1	.	.	XP_023341618.1^XP_023341618.1^Q:85-501,H:2-141^34%ID^E:1e-07^.^.`ALS04951.1^ALS04951.1^Q:49-255,H:33-96^50.7%ID^E:1.5e-06^.^.	XP_023341618.1^XP_023341618.1^Q:7-145,H:2-141^34%ID^E:1e-07^.^.`ALS04951.1^ALS04951.1^Q:6-63,H:42-96^55.2%ID^E:1.9e-06^.^.	.	.	.	.	.	.
Cluster-14873.68707	-1.3863	1.06238	-4.12581	0.000318427	0.00280304	-0.0150441	black	contig179052.1	.	.	.	.	PF00096.26^zf-C2H2^Zinc finger, C2H2 type^58-81^E:0.015	.	.	.	.	GO:0003676^molecular_function^nucleic acid binding
Cluster-14873.74299	-1.38628	1.7571	-3.05574	0.00501905	0.0248771	-2.75151	yellow	contig342182.1	FABP6_CAEEL^FABP6_CAEEL^Q:41-445,H:3-134^40%ID^E:4.16e-27^RecName: Full=Fatty acid-binding protein homolog 6	FABP6_CAEEL^FABP6_CAEEL^Q:2-136,H:3-134^40%ID^E:1.06e-27^RecName: Full=Fatty acid-binding protein homolog 6	ALS04313.1^ALS04313.1^Q:38-448,H:1-136^74.5%ID^E:4.7e-51^.^.`ALS04312.1^ALS04312.1^Q:38-448,H:1-136^72.3%ID^E:2.6e-49^.^.`ALS04569.1^ALS04569.1^Q:38-448,H:1-137^72.5%ID^E:2.2e-48^.^.`ALS04844.1^ALS04844.1^Q:38-448,H:1-137^71.7%ID^E:1.1e-47^.^.`XP_023321512.1^XP_023321512.1^Q:38-448,H:1-137^73.9%ID^E:1.1e-47^.^.	ALS04313.1^ALS04313.1^Q:1-137,H:1-136^74.5%ID^E:4.8e-51^.^.`ALS04312.1^ALS04312.1^Q:1-137,H:1-136^72.3%ID^E:2.7e-49^.^.`ALS04569.1^ALS04569.1^Q:1-137,H:1-137^72.5%ID^E:2.2e-48^.^.`ALS04844.1^ALS04844.1^Q:1-137,H:1-137^71.7%ID^E:1.1e-47^.^.`XP_023321512.1^XP_023321512.1^Q:1-137,H:1-137^73.9%ID^E:1.1e-47^.^.	PF14651.6^Lipocalin_7^Lipocalin / cytosolic fatty-acid binding protein family^4-93^E:1.6e-08`PF00061.23^Lipocalin^Lipocalin / cytosolic fatty-acid binding protein family^6-128^E:9.2e-15	ENOG4111US8^acid binding protein	KEGG:cel:CELE_W02D3.5`KO:K08752	GO:0008289^molecular_function^lipid binding	GO:0008289^molecular_function^lipid binding	.
Cluster-14873.36184	-1.38398	4.03143	-4.90467	3.96e-05	0.000579517	1.48875	midnightblue	contig12172.1	.	.	.	.	.	.	.	.	.	.
Cluster-14873.14743	-1.38162	2.90326	-4.83983	4.72e-05	0.000657363	1.55607	yellow	contig21529.1	.	.	XP_023338007.1^XP_023338007.1^Q:969-2966,H:343-970^35.2%ID^E:4.3e-51^.^.`XP_023338016.1^XP_023338016.1^Q:1356-2966,H:431-926^36.5%ID^E:5.2e-49^.^.	XP_023338007.1^XP_023338007.1^Q:260-925,H:343-970^35.2%ID^E:6.5e-51^.^.`XP_023338016.1^XP_023338016.1^Q:389-925,H:431-926^36.5%ID^E:1e-48^.^.	.	.	.	.	.	.
Cluster-14873.70329	-1.37291	1.66002	-4.50412	0.000116052	0.00128808	0.879049	midnightblue	contig70779.1	PDK_ASCSU^PDK_ASCSU^Q:446-1627,H:3-388^40.506%ID^E:1.48e-98^RecName: Full=[Pyruvate dehydrogenase (acetyl-transferring)] kinase, mitochondrial	PDK_ASCSU^PDK_ASCSU^Q:42-435,H:3-388^40.506%ID^E:1.29e-100^RecName: Full=[Pyruvate dehydrogenase (acetyl-transferring)] kinase, mitochondrial	XP_023335841.1^XP_023335841.1^Q:491-1627,H:123-502^59.2%ID^E:3.6e-130^.^.`XP_018802190.1^XP_018802190.1^Q:479-1672,H:10-410^41.6%ID^E:2.9e-79^.^.`XP_014087284.1^XP_014087284.1^Q:479-1672,H:10-410^41.4%ID^E:3.7e-79^.^.`XP_020712676.1^XP_020712676.1^Q:479-1672,H:10-410^41.9%ID^E:4.9e-79^.^.`XP_020712677.1^XP_020712677.1^Q:479-1648,H:10-397^42.1%ID^E:6.4e-79^.^.	XP_023335841.1^XP_023335841.1^Q:57-435,H:123-502^59.2%ID^E:2.7e-130^.^.`XP_020712677.1^XP_020712677.1^Q:53-442,H:10-397^42.1%ID^E:6.2e-79^.^.`XP_018802190.1^XP_018802190.1^Q:53-450,H:10-410^41.6%ID^E:6.2e-79^.^.`XP_014087284.1^XP_014087284.1^Q:53-450,H:10-410^41.4%ID^E:8.1e-79^.^.`XP_020712676.1^XP_020712676.1^Q:53-450,H:10-410^41.9%ID^E:1.1e-78^.^.	PF10436.9^BCDHK_Adom3^Mitochondrial branched-chain alpha-ketoacid dehydrogenase kinase^68-233^E:1.9e-26`PF02518.26^HATPase_c^Histidine kinase-, DNA gyrase B-, and HSP90-like ATPase^283-403^E:4.9e-09	.	.	GO:0005759^cellular_component^mitochondrial matrix`GO:0005524^molecular_function^ATP binding`GO:0004740^molecular_function^pyruvate dehydrogenase (acetyl-transferring) kinase activity`GO:0006006^biological_process^glucose metabolic process	GO:0005759^cellular_component^mitochondrial matrix`GO:0005524^molecular_function^ATP binding`GO:0004740^molecular_function^pyruvate dehydrogenase (acetyl-transferring) kinase activity`GO:0006006^biological_process^glucose metabolic process	.
Cluster-14873.59106	-1.36452	2.74871	-4.68067	7.23e-05	0.000901927	1.16516	yellow	contig73747.1	KLF10_MOUSE^KLF10_MOUSE^Q:1070-1573,H:280-466^42.021%ID^E:7.43e-35^RecName: Full=Krueppel-like factor 10	KLF10_MOUSE^KLF10_MOUSE^Q:318-485,H:280-466^42.021%ID^E:4.87e-36^RecName: Full=Krueppel-like factor 10	XP_023331740.1^XP_023331740.1^Q:119-1354,H:1-363^24.1%ID^E:7.5e-08^.^.	XP_023331740.1^XP_023331740.1^Q:1-412,H:1-363^24.1%ID^E:6.3e-08^.^.	PF00096.26^zf-C2H2^Zinc finger, C2H2 type^416-440^E:0.0011`PF00096.26^zf-C2H2^Zinc finger, C2H2 type^446-468^E:5.4e-06`PF13894.6^zf-C2H2_4^C2H2-type zinc finger^446-468^E:0.00014`PF13912.6^zf-C2H2_6^C2H2-type zinc finger^446-470^E:0.007	COG5048^Zinc finger protein	KEGG:mmu:21847`KO:K09209	GO:0005634^cellular_component^nucleus`GO:0001046^molecular_function^core promoter sequence-specific DNA binding`GO:0003677^molecular_function^DNA binding`GO:0001228^molecular_function^DNA-binding transcription activator activity, RNA polymerase II-specific`GO:0000981^molecular_function^DNA-binding transcription factor activity, RNA polymerase II-specific`GO:0046872^molecular_function^metal ion binding`GO:0000978^molecular_function^RNA polymerase II cis-regulatory region sequence-specific DNA binding`GO:0030282^biological_process^bone mineralization`GO:1901653^biological_process^cellular response to peptide`GO:0009267^biological_process^cellular response to starvation`GO:0007623^biological_process^circadian rhythm`GO:0045892^biological_process^negative regulation of transcription, DNA-templated`GO:0045672^biological_process^positive regulation of osteoclast differentiation`GO:0045944^biological_process^positive regulation of transcription by RNA polymerase II`GO:0042752^biological_process^regulation of circadian rhythm`GO:0006357^biological_process^regulation of transcription by RNA polymerase II`GO:0006355^biological_process^regulation of transcription, DNA-templated`GO:0035019^biological_process^somatic stem cell population maintenance	GO:0005634^cellular_component^nucleus`GO:0001046^molecular_function^core promoter sequence-specific DNA binding`GO:0003677^molecular_function^DNA binding`GO:0001228^molecular_function^DNA-binding transcription activator activity, RNA polymerase II-specific`GO:0000981^molecular_function^DNA-binding transcription factor activity, RNA polymerase II-specific`GO:0046872^molecular_function^metal ion binding`GO:0000978^molecular_function^RNA polymerase II cis-regulatory region sequence-specific DNA binding`GO:0030282^biological_process^bone mineralization`GO:1901653^biological_process^cellular response to peptide`GO:0009267^biological_process^cellular response to starvation`GO:0007623^biological_process^circadian rhythm`GO:0045892^biological_process^negative regulation of transcription, DNA-templated`GO:0045672^biological_process^positive regulation of osteoclast differentiation`GO:0045944^biological_process^positive regulation of transcription by RNA polymerase II`GO:0042752^biological_process^regulation of circadian rhythm`GO:0006357^biological_process^regulation of transcription by RNA polymerase II`GO:0006355^biological_process^regulation of transcription, DNA-templated`GO:0035019^biological_process^somatic stem cell population maintenance	GO:0003676^molecular_function^nucleic acid binding
Cluster-14873.43412	-1.36282	2.06145	-3.85498	0.000651091	0.00497287	-0.858542	black	contig177826.1	PA2G3_HUMAN^PA2G3_HUMAN^Q:280-576,H:148-245^45.455%ID^E:6.11e-23^RecName: Full=Group 3 secretory phospholipase A2	PA2G3_HUMAN^PA2G3_HUMAN^Q:79-177,H:148-245^45.455%ID^E:2.29e-22^RecName: Full=Group 3 secretory phospholipase A2	XP_023320574.1^XP_023320574.1^Q:184-579,H:38-169^58.3%ID^E:7.3e-40^.^.`XP_023320578.1^XP_023320578.1^Q:184-510,H:38-146^60.6%ID^E:6.6e-33^.^.`XP_023320577.1^XP_023320577.1^Q:184-510,H:38-146^60.6%ID^E:6.6e-33^.^.`KFB52347.1^KFB52347.1^Q:175-558,H:245-371^50%ID^E:2.9e-28^.^.`KXJ74689.1^KXJ74689.1^Q:211-567,H:143-261^51.6%ID^E:3.2e-27^.^.	XP_023320574.1^XP_023320574.1^Q:47-178,H:38-169^58.3%ID^E:4.5e-40^.^.`XP_023320578.1^XP_023320578.1^Q:47-155,H:38-146^60.6%ID^E:4.1e-33^.^.`XP_023320577.1^XP_023320577.1^Q:47-155,H:38-146^60.6%ID^E:4.1e-33^.^.`KFB52347.1^KFB52347.1^Q:44-171,H:245-371^50%ID^E:1.8e-28^.^.`KXJ74689.1^KXJ74689.1^Q:56-174,H:143-261^51.6%ID^E:1.9e-27^.^.	PF05826.12^Phospholip_A2_2^Phospholipase A2^84-174^E:3.3e-32	ENOG4111S6V^Phospholipase A2, group III	KEGG:hsa:50487`KO:K01047	GO:0005814^cellular_component^centriole`GO:0005576^cellular_component^extracellular region`GO:0005615^cellular_component^extracellular space`GO:0042629^cellular_component^mast cell granule`GO:0005886^cellular_component^plasma membrane`GO:0047498^molecular_function^calcium-dependent phospholipase A2 activity`GO:0046872^molecular_function^metal ion binding`GO:0102567^molecular_function^phospholipase A2 activity (consuming 1,2-dipalmitoylphosphatidylcholine)`GO:0102568^molecular_function^phospholipase A2 activity consuming 1,2-dioleoylphosphatidylethanolamine)`GO:0001675^biological_process^acrosome assembly`GO:0050482^biological_process^arachidonic acid secretion`GO:0060271^biological_process^cilium assembly`GO:0016042^biological_process^lipid catabolic process`GO:0019372^biological_process^lipoxygenase pathway`GO:0043303^biological_process^mast cell degranulation`GO:0036151^biological_process^phosphatidylcholine acyl-chain remodeling`GO:0036152^biological_process^phosphatidylethanolamine acyl-chain remodeling`GO:0036148^biological_process^phosphatidylglycerol acyl-chain remodeling`GO:0006644^biological_process^phospholipid metabolic process`GO:0007288^biological_process^sperm axoneme assembly	GO:0005814^cellular_component^centriole`GO:0005576^cellular_component^extracellular region`GO:0005615^cellular_component^extracellular space`GO:0042629^cellular_component^mast cell granule`GO:0005886^cellular_component^plasma membrane`GO:0047498^molecular_function^calcium-dependent phospholipase A2 activity`GO:0046872^molecular_function^metal ion binding`GO:0102567^molecular_function^phospholipase A2 activity (consuming 1,2-dipalmitoylphosphatidylcholine)`GO:0102568^molecular_function^phospholipase A2 activity consuming 1,2-dioleoylphosphatidylethanolamine)`GO:0001675^biological_process^acrosome assembly`GO:0050482^biological_process^arachidonic acid secretion`GO:0060271^biological_process^cilium assembly`GO:0016042^biological_process^lipid catabolic process`GO:0019372^biological_process^lipoxygenase pathway`GO:0043303^biological_process^mast cell degranulation`GO:0036151^biological_process^phosphatidylcholine acyl-chain remodeling`GO:0036152^biological_process^phosphatidylethanolamine acyl-chain remodeling`GO:0036148^biological_process^phosphatidylglycerol acyl-chain remodeling`GO:0006644^biological_process^phospholipid metabolic process`GO:0007288^biological_process^sperm axoneme assembly	GO:0004623^molecular_function^phospholipase A2 activity`GO:0006644^biological_process^phospholipid metabolic process`GO:0050482^biological_process^arachidonic acid secretion
Cluster-17745.0	-1.36203	-1.23782	-3.003	0.00571373	0.0274839	-2.47502	blue	contig129702.1	SH3BG_DROME^SH3BG_DROME^Q:53-415,H:1-123^31.496%ID^E:1.37e-10^RecName: Full=SH3 domain-binding glutamic acid-rich protein homolog	SH3BG_DROME^SH3BG_DROME^Q:1-121,H:1-123^31.496%ID^E:1.11e-10^RecName: Full=SH3 domain-binding glutamic acid-rich protein homolog	XP_023327858.1^XP_023327858.1^Q:53-526,H:1-148^31%ID^E:1.5e-13^.^.`ADD38342.1^ADD38342.1^Q:53-373,H:1-105^37.4%ID^E:1.6e-12^.^.`ACO12393.1^ACO12393.1^Q:53-373,H:1-105^37.4%ID^E:1.6e-12^.^.`ACO15026.1^ACO15026.1^Q:53-370,H:1-104^35.8%ID^E:1.8e-11^.^.`RVE52806.1^RVE52806.1^Q:53-469,H:1-137^34.5%ID^E:8.9e-11^.^.	XP_023327858.1^XP_023327858.1^Q:1-158,H:1-148^31%ID^E:9.6e-14^.^.`ADD38342.1^ADD38342.1^Q:1-107,H:1-105^37.4%ID^E:1.1e-12^.^.`ACO12393.1^ACO12393.1^Q:1-107,H:1-105^37.4%ID^E:1.1e-12^.^.`ACO15026.1^ACO15026.1^Q:1-106,H:1-104^35.8%ID^E:1.2e-11^.^.`RVE52806.1^RVE52806.1^Q:1-139,H:1-137^34.5%ID^E:5.8e-11^.^.	PF04908.15^SH3BGR^SH3-binding, glutamic acid-rich protein^1-99^E:1.8e-20	ENOG4111N7M^SH3 domain binding glutamic acid-rich protein	KEGG:dme:Dmel_CG8582`KO:K23740	GO:0017124^molecular_function^SH3 domain binding	GO:0017124^molecular_function^SH3 domain binding	.
Cluster-14873.32726	-1.35984	2.09144	-3.58838	0.00130437	0.00856897	-1.53448	yellow	contig228828.1	NHP6_YARLI^NHP6_YARLI^Q:156-371,H:22-93^38.889%ID^E:6.5e-07^RecName: Full=Non-histone chromosomal protein 6	NHP6_ASPFU^NHP6_ASPFU^Q:41-122,H:11-92^41.463%ID^E:1.43e-13^RecName: Full=Non-histone chromosomal protein 6	RWS14116.1^RWS14116.1^Q:114-371,H:82-167^46.5%ID^E:3e-12^.^.`XP_001900502.1^XP_001900502.1^Q:117-536,H:99-223^34.5%ID^E:4e-12^.^.`VDM20082.1^VDM20082.1^Q:117-536,H:90-214^34.5%ID^E:4e-12^.^.`CDP99984.1^CDP99984.1^Q:117-536,H:81-205^34.5%ID^E:4e-12^.^.`XP_003746804.1^XP_003746804.1^Q:114-371,H:79-164^43%ID^E:4e-12^.^.	RWS14116.1^RWS14116.1^Q:38-123,H:82-167^46.5%ID^E:2.8e-12^.^.`XP_001900502.1^XP_001900502.1^Q:39-178,H:99-223^34.5%ID^E:3.6e-12^.^.`VDM20082.1^VDM20082.1^Q:39-178,H:90-214^34.5%ID^E:3.6e-12^.^.`CDP99984.1^CDP99984.1^Q:39-178,H:81-205^34.5%ID^E:3.6e-12^.^.`XP_003746804.1^XP_003746804.1^Q:38-123,H:79-164^43%ID^E:3.6e-12^.^.	PF09011.10^HMG_box_2^HMG-box domain^53-122^E:1.9e-11`PF00505.19^HMG_box^HMG (high mobility group) box^55-123^E:5.1e-17	.	KEGG:afm:AFUA_3G11610	GO:0000790^cellular_component^nuclear chromatin`GO:0003677^molecular_function^DNA binding`GO:0006281^biological_process^DNA repair`GO:0006357^biological_process^regulation of transcription by RNA polymerase II	GO:0000790^cellular_component^nuclear chromatin`GO:0003677^molecular_function^DNA binding`GO:0006281^biological_process^DNA repair`GO:0006357^biological_process^regulation of transcription by RNA polymerase II	.
Cluster-14873.60909	-1.35701	-0.526308	-3.16248	0.00385172	0.0202349	-2.18511	pink	contig195071.1	TPM_ERISI^TPM_ERISI^Q:55-897,H:1-281^44.128%ID^E:5.4e-55^RecName: Full=Tropomyosin {ECO:0000303|PubMed:20564455, ECO:0000303|Ref.1}	TPM_ERISI^TPM_ERISI^Q:1-281,H:1-281^44.128%ID^E:1.76e-55^RecName: Full=Tropomyosin {ECO:0000303|PubMed:20564455, ECO:0000303|Ref.1}	XP_023341294.1^XP_023341294.1^Q:55-597,H:1-181^75.1%ID^E:1.9e-63^.^.`XP_023340121.1^XP_023340121.1^Q:55-597,H:1-181^72.4%ID^E:1.2e-60^.^.`XP_023334591.1^XP_023334591.1^Q:55-597,H:1-181^68%ID^E:8.8e-56^.^.`XP_023341292.1^XP_023341292.1^Q:49-597,H:11-193^53%ID^E:8.8e-40^.^.`XP_023340117.1^XP_023340117.1^Q:55-597,H:1-181^45.9%ID^E:8.3e-30^.^.	XP_023341294.1^XP_023341294.1^Q:1-181,H:1-181^75.1%ID^E:5.1e-63^.^.`XP_023340121.1^XP_023340121.1^Q:1-181,H:1-181^72.4%ID^E:3.1e-60^.^.`XP_023334591.1^XP_023334591.1^Q:1-181,H:1-181^68%ID^E:2.3e-55^.^.`XP_023341292.1^XP_023341292.1^Q:1-181,H:13-193^52.5%ID^E:2.6e-38^.^.`XP_023340117.1^XP_023340117.1^Q:1-181,H:1-181^45.9%ID^E:2.2e-29^.^.	PF12718.7^Tropomyosin_1^Tropomyosin like^7-152^E:1e-11`PF00261.20^Tropomyosin^Tropomyosin^48-283^E:1.4e-48	.	.	GO:0042803^molecular_function^protein homodimerization activity`GO:0006937^biological_process^regulation of muscle contraction	GO:0042803^molecular_function^protein homodimerization activity`GO:0006937^biological_process^regulation of muscle contraction	.
Cluster-14873.6617	-1.35428	2.10747	-3.82908	0.000696874	0.00524233	-0.938043	grey	contig350515.1	.	.	.	.	.	.	.	.	.	.
Cluster-14873.5571	-1.35391	-0.125755	-3.29914	0.00273304	0.0154898	-1.90439	blue	contig39514.1	G3P_RABIT^G3P_RABIT^Q:1133-2290,H:2-326^32.481%ID^E:2.36e-57^RecName: Full=Glyceraldehyde-3-phosphate dehydrogenase	G3P_PANVR^G3P_PANVR^Q:380-764,H:3-325^32.727%ID^E:1.37e-58^RecName: Full=Glyceraldehyde-3-phosphate dehydrogenase	XP_023349170.1^XP_023349170.1^Q:236-2305,H:1798-2416^39.1%ID^E:3.5e-117^.^.`ABU41037.1^ABU41037.1^Q:1133-2293,H:2-326^34.9%ID^E:1.1e-54^.^.`ACO12475.1^ACO12475.1^Q:1133-2293,H:2-326^34.6%ID^E:3.2e-54^.^.`CAQ60115.1^CAQ60115.1^Q:1139-2293,H:4-327^33.9%ID^E:4.3e-51^.^.`XP_023321384.1^XP_023321384.1^Q:1139-2317,H:4-332^35.4%ID^E:5.7e-51^.^.	XP_023349170.1^XP_023349170.1^Q:79-768,H:1798-2416^39.1%ID^E:3.4e-117^.^.`ABU41037.1^ABU41037.1^Q:378-764,H:2-326^34.9%ID^E:1.1e-54^.^.`ACO12475.1^ACO12475.1^Q:378-764,H:2-326^34.6%ID^E:3.2e-54^.^.`CAQ60115.1^CAQ60115.1^Q:380-764,H:4-327^33.9%ID^E:4.3e-51^.^.`XP_023321384.1^XP_023321384.1^Q:380-772,H:4-332^35.4%ID^E:5.6e-51^.^.	PF00044.24^Gp_dh_N^Glyceraldehyde 3-phosphate dehydrogenase, NAD binding domain^379-480^E:3.2e-21`PF02800.20^Gp_dh_C^Glyceraldehyde 3-phosphate dehydrogenase, C-terminal domain^585-748^E:4.7e-13	COG0057^glyceraldehyde3phosphate dehydrogenase	KEGG:ocu:100009074`KO:K00134	GO:0005737^cellular_component^cytoplasm`GO:0005829^cellular_component^cytosol`GO:0097452^cellular_component^GAIT complex`GO:0015630^cellular_component^microtubule cytoskeleton`GO:0005634^cellular_component^nucleus`GO:0004365^molecular_function^glyceraldehyde-3-phosphate dehydrogenase (NAD+) (phosphorylating) activity`GO:0008017^molecular_function^microtubule binding`GO:0051287^molecular_function^NAD binding`GO:0050661^molecular_function^NADP binding`GO:0035605^molecular_function^peptidyl-cysteine S-nitrosylase activity`GO:0006006^biological_process^glucose metabolic process`GO:0006096^biological_process^glycolytic process`GO:0000226^biological_process^microtubule cytoskeleton organization`GO:0051402^biological_process^neuron apoptotic process`GO:0035606^biological_process^peptidyl-cysteine S-trans-nitrosylation`GO:0050821^biological_process^protein stabilization`GO:0006417^biological_process^regulation of translation	GO:0005737^cellular_component^cytoplasm`GO:0004365^molecular_function^glyceraldehyde-3-phosphate dehydrogenase (NAD+) (phosphorylating) activity`GO:0051287^molecular_function^NAD binding`GO:0050661^molecular_function^NADP binding`GO:0006006^biological_process^glucose metabolic process`GO:0006096^biological_process^glycolytic process	GO:0016620^molecular_function^oxidoreductase activity, acting on the aldehyde or oxo group of donors, NAD or NADP as acceptor`GO:0055114^biological_process^oxidation-reduction process
Cluster-14873.37323	-1.35251	0.459393	-3.53476	0.00149794	0.00955705	-1.42547	yellow	contig667098.1	.	.	.	.	.	.	.	.	.	.
Cluster-14873.27891	-1.35238	4.72004	-4.0132	0.000429124	0.0035615	-0.976702	yellow	contig32171.1	OPTN_DANRE^OPTN_DANRE^Q:1726-2055,H:334-433^36.364%ID^E:2.75e-08^RecName: Full=Optineurin	OPTN_DANRE^OPTN_DANRE^Q:390-759,H:194-516^26.632%ID^E:2.38e-11^RecName: Full=Optineurin	XP_023333839.1^XP_023333839.1^Q:1018-2424,H:306-771^57.6%ID^E:1.3e-117^.^.`PNF21821.1^PNF21821.1^Q:649-2415,H:43-637^25%ID^E:2.4e-18^.^.`XP_021932008.1^XP_021932008.1^Q:649-2415,H:45-704^23.1%ID^E:3.4e-17^.^.`XP_023719093.1^XP_023719093.1^Q:649-2415,H:43-642^25.3%ID^E:4.5e-17^.^.`PNF21819.1^PNF21819.1^Q:1114-2415,H:3-462^27.7%ID^E:1.7e-16^.^.	XP_023333839.1^XP_023333839.1^Q:295-763,H:306-771^57.6%ID^E:1.5e-117^.^.`PNF21821.1^PNF21821.1^Q:172-760,H:43-637^25%ID^E:2.7e-18^.^.`XP_021932008.1^XP_021932008.1^Q:172-760,H:45-704^23.1%ID^E:3.9e-17^.^.`XP_023719093.1^XP_023719093.1^Q:172-760,H:43-642^25.3%ID^E:3.9e-17^.^.`PNF21819.1^PNF21819.1^Q:327-760,H:3-462^27.7%ID^E:1.9e-16^.^.	PF16516.5^CC2-LZ^Leucine zipper of domain CC2 of NEMO, NF-kappa-B essential modulator^562-643^E:4.2e-18`PF00096.26^zf-C2H2^Zinc finger, C2H2 type^736-755^E:0.0066`PF13913.6^zf-C2HC_2^zinc-finger of a C2HC-type^738-758^E:0.35	ENOG410Z0DF^Optineurin	KEGG:dre:336159`KO:K19946	GO:0005776^cellular_component^autophagosome`GO:0005737^cellular_component^cytoplasm`GO:0005794^cellular_component^Golgi apparatus`GO:0005634^cellular_component^nucleus`GO:0048471^cellular_component^perinuclear region of cytoplasm`GO:0055037^cellular_component^recycling endosome`GO:0070530^molecular_function^K63-linked polyubiquitin modification-dependent protein binding`GO:0046872^molecular_function^metal ion binding`GO:0006914^biological_process^autophagy`GO:0007409^biological_process^axonogenesis`GO:0043122^biological_process^regulation of I-kappaB kinase/NF-kappaB signaling`GO:0051648^biological_process^vesicle localization`GO:0016192^biological_process^vesicle-mediated transport	GO:0005776^cellular_component^autophagosome`GO:0005737^cellular_component^cytoplasm`GO:0005794^cellular_component^Golgi apparatus`GO:0005634^cellular_component^nucleus`GO:0048471^cellular_component^perinuclear region of cytoplasm`GO:0055037^cellular_component^recycling endosome`GO:0070530^molecular_function^K63-linked polyubiquitin modification-dependent protein binding`GO:0046872^molecular_function^metal ion binding`GO:0006914^biological_process^autophagy`GO:0007409^biological_process^axonogenesis`GO:0043122^biological_process^regulation of I-kappaB kinase/NF-kappaB signaling`GO:0051648^biological_process^vesicle localization`GO:0016192^biological_process^vesicle-mediated transport	GO:0003676^molecular_function^nucleic acid binding
Cluster-14873.14245	-1.35009	4.78706	-4.9375	3.63e-05	0.000544025	1.37457	tan	contig119098.1	.	.	.	.	.	.	.	.	.	.
Cluster-22330.0	-1.34538	1.49609	-3.978	0.000470949	0.0038442	-0.452696	midnightblue	contig22561.1	TRE12_DROSI^TRE12_DROSI^Q:1526-2905,H:28-467^31.613%ID^E:2.05e-75^RecName: Full=Facilitated trehalose transporter Tret1-2 homolog {ECO:0000250|UniProtKB:Q8MKK4}	TRE12_DROSI^TRE12_DROSI^Q:13-472,H:28-467^31.613%ID^E:2.59e-82^RecName: Full=Facilitated trehalose transporter Tret1-2 homolog {ECO:0000250|UniProtKB:Q8MKK4}	XP_023336404.1^XP_023336404.1^Q:1526-2914,H:12-452^38.3%ID^E:3.6e-87^.^.`XP_021951381.1^XP_021951381.1^Q:1517-2923,H:3-450^40.5%ID^E:5.8e-85^.^.`XP_023329942.1^XP_023329942.1^Q:1526-2911,H:10-477^40.7%ID^E:1.1e-83^.^.`XP_021923673.1^XP_021923673.1^Q:1526-2905,H:62-496^38.7%ID^E:8.7e-81^.^.`XP_021923674.1^XP_021923674.1^Q:1526-2905,H:26-460^38.7%ID^E:8.7e-81^.^.	XP_023336404.1^XP_023336404.1^Q:13-475,H:12-452^38.3%ID^E:1.8e-87^.^.`XP_021951381.1^XP_021951381.1^Q:10-478,H:3-450^40.5%ID^E:2.9e-85^.^.`XP_023329942.1^XP_023329942.1^Q:13-474,H:10-477^40.7%ID^E:4.3e-84^.^.`XP_021923673.1^XP_021923673.1^Q:13-472,H:62-496^38.7%ID^E:4.4e-81^.^.`XP_021923674.1^XP_021923674.1^Q:13-472,H:26-460^38.7%ID^E:4.4e-81^.^.	PF07690.16^MFS_1^Major Facilitator Superfamily^14-364^E:3.8e-22`PF00083.24^Sugar_tr^Sugar (and other) transporter^52-474^E:3.1e-78	.	KEGG:dsi:Dsimw501_GD10808`KO:K14258	GO:0016021^cellular_component^integral component of membrane`GO:0005886^cellular_component^plasma membrane`GO:0022857^molecular_function^transmembrane transporter activity`GO:0015771^biological_process^trehalose transport	GO:0016021^cellular_component^integral component of membrane`GO:0005886^cellular_component^plasma membrane`GO:0022857^molecular_function^transmembrane transporter activity`GO:0015771^biological_process^trehalose transport	GO:0055085^biological_process^transmembrane transport`GO:0016021^cellular_component^integral component of membrane`GO:0022857^molecular_function^transmembrane transporter activity
Cluster-14873.7500	-1.34095	1.00036	-2.70347	0.0117403	0.0483429	-3.4148	blue	contig114405.1	ARH_HUMAN^ARH_HUMAN^Q:128-619,H:39-187^40.854%ID^E:2.02e-26^RecName: Full=Low density lipoprotein receptor adapter protein 1 {ECO:0000305}	ARHB_XENLA^ARHB_XENLA^Q:8-189,H:17-183^40.659%ID^E:2.09e-38^RecName: Full=Low density lipoprotein receptor adapter protein 1-B {ECO:0000305}	XP_023334790.1^XP_023334790.1^Q:44-1195,H:1-443^36.1%ID^E:4.6e-45^.^.`XP_011347458.1^XP_011347458.1^Q:83-940,H:10-279^35.8%ID^E:1.9e-30^.^.`XP_012261391.1^XP_012261391.1^Q:83-808,H:10-250^39%ID^E:4.2e-30^.^.`XP_017886683.1^XP_017886683.1^Q:83-808,H:10-248^38.5%ID^E:4.2e-30^.^.`XP_027217927.1^XP_027217927.1^Q:86-1078,H:12-334^36.6%ID^E:5.5e-30^.^.	XP_023334790.1^XP_023334790.1^Q:1-384,H:1-443^36.1%ID^E:8.6e-45^.^.`XP_011347458.1^XP_011347458.1^Q:14-299,H:10-279^35.8%ID^E:2e-30^.^.`XP_017886683.1^XP_017886683.1^Q:14-255,H:10-248^38.5%ID^E:3.5e-30^.^.`XP_012261391.1^XP_012261391.1^Q:14-255,H:10-250^39%ID^E:4.6e-30^.^.`XP_027217927.1^XP_027217927.1^Q:15-345,H:12-334^36.6%ID^E:6e-30^.^.	PF14719.6^PID_2^Phosphotyrosine interaction domain (PTB/PID)^37-195^E:4e-13`PF00640.23^PID^Phosphotyrosine interaction domain (PTB/PID)^38-177^E:3e-10`PF08416.13^PTB^Phosphotyrosine-binding domain^41-155^E:0.00011	ENOG410ZHJT^low density lipoprotein receptor adaptor protein 1	KEGG:xla:414519`KO:K12474	GO:0030424^cellular_component^axon`GO:0009925^cellular_component^basal plasma membrane`GO:0030665^cellular_component^clathrin-coated vesicle membrane`GO:0009898^cellular_component^cytoplasmic side of plasma membrane`GO:0005829^cellular_component^cytosol`GO:0005769^cellular_component^early endosome`GO:0005883^cellular_component^neurofilament`GO:0005886^cellular_component^plasma membrane`GO:0055037^cellular_component^recycling endosome`GO:0001540^molecular_function^amyloid-beta binding`GO:0035650^molecular_function^AP-1 adaptor complex binding`GO:0035612^molecular_function^AP-2 adaptor complex binding`GO:0035615^molecular_function^clathrin adaptor activity`GO:0030276^molecular_function^clathrin binding`GO:0050750^molecular_function^low-density lipoprotein particle receptor binding`GO:0005546^molecular_function^phosphatidylinositol-4,5-bisphosphate binding`GO:0001784^molecular_function^phosphotyrosine residue binding`GO:0030159^molecular_function^receptor signaling complex adaptor activity`GO:0035591^molecular_function^signaling adaptor activity`GO:0042982^biological_process^amyloid precursor protein metabolic process`GO:0071345^biological_process^cellular response to cytokine stimulus`GO:0042632^biological_process^cholesterol homeostasis`GO:0008203^biological_process^cholesterol metabolic process`GO:0030301^biological_process^cholesterol transport`GO:0034383^biological_process^low-density lipoprotein particle clearance`GO:0061024^biological_process^membrane organization`GO:0090205^biological_process^positive regulation of cholesterol metabolic process`GO:1905581^biological_process^positive regulation of low-density lipoprotein particle clearance`GO:0048260^biological_process^positive regulation of receptor-mediated endocytosis`GO:1905602^biological_process^positive regulation of receptor-mediated endocytosis involved in cholesterol transport`GO:1904707^biological_process^positive regulation of vascular smooth muscle cell proliferation`GO:0031623^biological_process^receptor internalization`GO:0006898^biological_process^receptor-mediated endocytosis`GO:0090118^biological_process^receptor-mediated endocytosis involved in cholesterol transport`GO:0043393^biological_process^regulation of protein binding`GO:1903076^biological_process^regulation of protein localization to plasma membrane	GO:0005737^cellular_component^cytoplasm`GO:0008203^biological_process^cholesterol metabolic process`GO:0006897^biological_process^endocytosis	GO:0005515^molecular_function^protein binding
Cluster-14873.20201	-1.34035	2.97267	-3.97153	0.000479068	0.0038962	-0.738322	pink	contig353855.1	ACT_CALFI^ACT_CALFI^Q:1-504,H:56-223^98.81%ID^E:1.16e-121^RecName: Full=Actin	ACT_CALFI^ACT_CALFI^Q:1-168,H:56-223^98.81%ID^E:1.04e-121^RecName: Full=Actin	Q92192.1^Q92192.1^Q:1-504,H:56-223^98.8%ID^E:2.1e-88^.^.`XP_023348964.1^XP_023348964.1^Q:1-504,H:135-302^97.6%ID^E:1e-87^.^.`XP_023320353.1^XP_023320353.1^Q:1-504,H:135-302^97%ID^E:3e-87^.^.`XP_023341662.1^XP_023341662.1^Q:1-504,H:135-302^97%ID^E:3.9e-87^.^.`XP_023344974.1^XP_023344974.1^Q:1-504,H:135-302^97%ID^E:3.9e-87^.^.	Q92192.1^Q92192.1^Q:1-168,H:56-223^98.8%ID^E:2.1e-88^.^.`XP_023348964.1^XP_023348964.1^Q:1-168,H:135-302^97.6%ID^E:1e-87^.^.`XP_023320353.1^XP_023320353.1^Q:1-168,H:135-302^97%ID^E:3e-87^.^.`XP_023341662.1^XP_023341662.1^Q:1-168,H:135-302^97%ID^E:3.9e-87^.^.`XP_023344974.1^XP_023344974.1^Q:1-168,H:135-302^97%ID^E:3.9e-87^.^.	PF00022.19^Actin^Actin^2-168^E:4.3e-52	.	.	GO:0005737^cellular_component^cytoplasm`GO:0005856^cellular_component^cytoskeleton`GO:0005524^molecular_function^ATP binding	GO:0005737^cellular_component^cytoplasm`GO:0005856^cellular_component^cytoskeleton`GO:0005524^molecular_function^ATP binding	.
Cluster-14873.50251	-1.33949	2.67551	-2.86159	0.00805614	0.0359767	-3.3786	yellow	contig558869.1	.	.	.	.	.	.	.	.	.	.
Cluster-14873.26096	-1.33439	-0.948189	-2.98611	0.00595493	0.0284394	-2.54219	grey	contig215279.1	.	.	.	.	.	.	.	.	.	.
Cluster-14873.74192	-1.33329	0.913125	-6.17406	1.36e-06	5.28e-05	5.31776	tan	contig503936.1	.	.	.	.	.	.	.	.	.	.
Cluster-14873.41678	-1.33283	0.946391	-2.68973	0.0121261	0.049507	-3.38741	tan	contig226184.1	CSRP1_PONAB^CSRP1_PONAB^Q:105-596,H:15-175^26.857%ID^E:1.05e-06^RecName: Full=Cysteine and glycine-rich protein 1	CSRP1_HUMAN^CSRP1_HUMAN^Q:27-198,H:6-175^28.415%ID^E:9.37e-18^RecName: Full=Cysteine and glycine-rich protein 1	XP_023324154.1^XP_023324154.1^Q:60-635,H:1-192^58.3%ID^E:1.4e-68^.^.`XP_023324155.1^XP_023324155.1^Q:60-635,H:1-192^57.8%ID^E:8.8e-68^.^.`ACO10561.1^ACO10561.1^Q:60-635,H:1-183^44.3%ID^E:1.2e-43^.^.`XP_023324100.1^XP_023324100.1^Q:60-635,H:1-201^44.3%ID^E:2.6e-43^.^.`ACO10451.1^ACO10451.1^Q:60-635,H:1-183^43.8%ID^E:3.4e-43^.^.	XP_023324154.1^XP_023324154.1^Q:20-211,H:1-192^58.3%ID^E:1e-68^.^.`XP_023324155.1^XP_023324155.1^Q:20-211,H:1-192^57.8%ID^E:6.7e-68^.^.`ACO10561.1^ACO10561.1^Q:20-211,H:1-183^44.3%ID^E:8.8e-44^.^.`XP_023324100.1^XP_023324100.1^Q:20-211,H:1-201^44.3%ID^E:2e-43^.^.`ACO10451.1^ACO10451.1^Q:20-211,H:1-183^43.8%ID^E:2.6e-43^.^.	PF00412.22^LIM^LIM domain^31-86^E:6.5e-11	ENOG4111F3Y^Cysteine and glycine-rich protein 1	KEGG:hsa:1465`KO:K09377	GO:0005634^cellular_component^nucleus`GO:0046872^molecular_function^metal ion binding	GO:0005737^cellular_component^cytoplasm`GO:0070062^cellular_component^extracellular exosome`GO:0005925^cellular_component^focal adhesion`GO:0005634^cellular_component^nucleus`GO:0030018^cellular_component^Z disc`GO:0042805^molecular_function^actinin binding`GO:0003723^molecular_function^RNA binding`GO:0008307^molecular_function^structural constituent of muscle`GO:0008270^molecular_function^zinc ion binding`GO:0030036^biological_process^actin cytoskeleton organization`GO:0060537^biological_process^muscle tissue development`GO:0070527^biological_process^platelet aggregation`GO:0045214^biological_process^sarcomere organization	.
Cluster-14873.27763	-1.33161	-1.5607	-3.11427	0.00434258	0.0221858	-2.21382	grey	contig158339.1	.	SETB1_XENLA^SETB1_XENLA^Q:1-54,H:511-569^49.153%ID^E:1.93e-08^RecName: Full=Histone-lysine N-methyltransferase SETDB1	.	.	.	.	KEGG:xla:432147`KO:K11421	.	GO:0005694^cellular_component^chromosome`GO:0005634^cellular_component^nucleus`GO:0003677^molecular_function^DNA binding`GO:0018024^molecular_function^histone-lysine N-methyltransferase activity`GO:1990841^molecular_function^promoter-specific chromatin binding`GO:0008270^molecular_function^zinc ion binding`GO:0090309^biological_process^positive regulation of methylation-dependent chromatin silencing`GO:0007265^biological_process^Ras protein signal transduction	.
Cluster-14873.37698	-1.32894	1.77822	-3.58576	0.00131325	0.00861645	-1.4833	midnightblue	contig123426.1	TMM65_DANRE^TMM65_DANRE^Q:456-965,H:43-210^46.512%ID^E:1.94e-44^RecName: Full=Transmembrane protein 65	TMM65_MOUSE^TMM65_MOUSE^Q:2-159,H:70-231^48.148%ID^E:2.03e-47^RecName: Full=Transmembrane protein 65	XP_023342771.1^XP_023342771.1^Q:453-965,H:62-230^74.3%ID^E:6.1e-63^.^.`XP_027220271.1^XP_027220271.1^Q:489-932,H:110-265^60.3%ID^E:7e-43^.^.`XP_027220270.1^XP_027220270.1^Q:549-932,H:179-306^66.4%ID^E:1.3e-41^.^.`XP_023710827.1^XP_023710827.1^Q:453-965,H:99-273^56.5%ID^E:1.7e-41^.^.`XP_022658692.1^XP_022658692.1^Q:465-962,H:81-249^54.4%ID^E:8.5e-41^.^.	XP_023342771.1^XP_023342771.1^Q:1-160,H:73-230^74.4%ID^E:1e-58^.^.`XP_027220271.1^XP_027220271.1^Q:2-149,H:110-265^60.3%ID^E:3.5e-43^.^.`XP_027220270.1^XP_027220270.1^Q:22-149,H:179-306^66.4%ID^E:5e-42^.^.`XP_023710827.1^XP_023710827.1^Q:1-160,H:109-273^56.6%ID^E:3.6e-40^.^.`XP_022658692.1^XP_022658692.1^Q:1-159,H:88-249^54.9%ID^E:4.7e-40^.^.	PF10507.9^TMEM65^Transmembrane protein 65^42-150^E:4.3e-46	ENOG4111UFU^Transmembrane protein 65	KEGG:mmu:74868	GO:0016021^cellular_component^integral component of membrane`GO:0005743^cellular_component^mitochondrial inner membrane`GO:0005886^cellular_component^plasma membrane`GO:0003231^biological_process^cardiac ventricle development`GO:0007507^biological_process^heart development`GO:1903779^biological_process^regulation of cardiac conduction	GO:0016021^cellular_component^integral component of membrane`GO:0014704^cellular_component^intercalated disc`GO:0005743^cellular_component^mitochondrial inner membrane`GO:0005739^cellular_component^mitochondrion`GO:0005886^cellular_component^plasma membrane`GO:0003231^biological_process^cardiac ventricle development`GO:1903779^biological_process^regulation of cardiac conduction	.
Cluster-14873.24546	-1.32772	2.49081	-4.60199	8.93e-05	0.0010539	1.00904	yellow	contig241807.1	.	.	XP_023321284.1^XP_023321284.1^Q:1-540,H:420-599^82.2%ID^E:4.8e-76^.^.`XP_023321286.1^XP_023321286.1^Q:1-540,H:420-599^78.3%ID^E:7.2e-72^.^.`XP_023340576.1^XP_023340576.1^Q:1-540,H:420-599^77.2%ID^E:1.4e-70^.^.`XP_023321285.1^XP_023321285.1^Q:4-540,H:421-599^71.5%ID^E:6.5e-65^.^.`XP_023321287.1^XP_023321287.1^Q:4-540,H:421-599^64.8%ID^E:8.5e-57^.^.	XP_023321284.1^XP_023321284.1^Q:1-180,H:420-599^82.2%ID^E:4.4e-76^.^.`XP_023321286.1^XP_023321286.1^Q:1-180,H:420-599^78.3%ID^E:6.5e-72^.^.`XP_023340576.1^XP_023340576.1^Q:1-180,H:420-599^77.2%ID^E:1.2e-70^.^.`XP_023321285.1^XP_023321285.1^Q:2-180,H:421-599^71.5%ID^E:5.9e-65^.^.`XP_023321287.1^XP_023321287.1^Q:2-180,H:421-599^64.8%ID^E:7.7e-57^.^.	.	.	.	.	.	.
Cluster-19462.0	-1.32237	-0.963627	-5.29158	1.4e-05	0.000274914	3.1632	yellow	contig253201.1	.	.	.	.	.	.	.	.	.	.
Cluster-24064.0	-1.32145	0.0965252	-2.7196	0.0113022	0.0469131	-3.25538	NA	NA	NA	NA	NA	NA	NA	NA	NA	NA	NA	NA
Cluster-14873.15771	-1.31746	0.131104	-2.93637	0.00672285	0.0312258	-2.78666	yellow	contig280872.1	.	.	.	.	.	.	.	.	.	.
Cluster-23452.0	-1.31719	0.379061	-2.75423	0.0104131	0.0439594	-3.21765	tan	contig194079.1	.	.	ACO10356.1^ACO10356.1^Q:134-901,H:35-230^25.5%ID^E:9.5e-10^.^.	ACO10356.1^ACO10356.1^Q:45-300,H:35-230^25.5%ID^E:9.5e-10^.^.	PF00040.19^fn2^Fibronectin type II domain^51-89^E:1.9e-07	.	.	.	.	.
Cluster-14873.62450	-1.31674	2.81861	-3.29786	0.00274186	0.0155237	-2.37467	tan	contig20350.1	AMT1_CAEEL^AMT1_CAEEL^Q:192-1403,H:44-465^45.37%ID^E:1.74e-75^RecName: Full=Putative ammonium transporter 1	AMT1_CAEEL^AMT1_CAEEL^Q:30-467,H:27-478^45.514%ID^E:7.35e-118^RecName: Full=Putative ammonium transporter 1	XP_023345791.1^XP_023345791.1^Q:99-1394,H:69-532^65.2%ID^E:9.7e-168^.^.`XP_023339891.1^XP_023339891.1^Q:120-1442,H:123-568^61.2%ID^E:3.5e-157^.^.`XP_013413938.1^XP_013413938.1^Q:117-1457,H:23-471^50.1%ID^E:1.4e-118^.^.`XP_013415373.1^XP_013415373.1^Q:117-1457,H:23-471^50.1%ID^E:1.9e-118^.^.`XP_013379838.1^XP_013379838.1^Q:123-1379,H:19-445^52.7%ID^E:2.1e-117^.^.	XP_023345791.1^XP_023345791.1^Q:16-447,H:69-532^65.2%ID^E:4.6e-168^.^.`XP_023339891.1^XP_023339891.1^Q:23-463,H:123-568^61.2%ID^E:1.6e-157^.^.`XP_013413938.1^XP_013413938.1^Q:22-468,H:23-471^50.1%ID^E:6.7e-119^.^.`XP_013415373.1^XP_013415373.1^Q:22-468,H:23-471^50.1%ID^E:8.7e-119^.^.`XP_013379838.1^XP_013379838.1^Q:24-442,H:19-445^52.7%ID^E:9.7e-118^.^.	PF00909.21^Ammonium_transp^Ammonium Transporter Family^36-437^E:1.2e-105	COG0004^ammonium Transporter	KEGG:cel:CELE_C05E11.4`KO:K03320	GO:0005887^cellular_component^integral component of plasma membrane`GO:0008519^molecular_function^ammonium transmembrane transporter activity`GO:0072488^biological_process^ammonium transmembrane transport	GO:0005887^cellular_component^integral component of plasma membrane`GO:0008519^molecular_function^ammonium transmembrane transporter activity`GO:0072488^biological_process^ammonium transmembrane transport	GO:0008519^molecular_function^ammonium transmembrane transporter activity`GO:0015696^biological_process^ammonium transport`GO:0016020^cellular_component^membrane
Cluster-14873.51185	-1.31383	-1.13155	-2.78213	0.00974476	0.0417419	-2.98364	pink	contig110811.1	RXRG_MOUSE^RXRG_MOUSE^Q:231-587,H:131-247^35.246%ID^E:1.59e-06^RecName: Full=Retinoic acid receptor RXR-gamma	RXRG_MOUSE^RXRG_MOUSE^Q:77-195,H:131-247^35.246%ID^E:1.78e-13^RecName: Full=Retinoic acid receptor RXR-gamma	AID52833.1^AID52833.1^Q:48-1364,H:107-562^27.7%ID^E:2.8e-37^.^.`AID52832.1^AID52832.1^Q:207-1364,H:34-411^26.4%ID^E:7.3e-30^.^.`AIY67763.1^AIY67763.1^Q:156-1364,H:36-439^27.3%ID^E:6.4e-26^.^.`AID52841.1^AID52841.1^Q:252-1349,H:122-489^24.1%ID^E:6.6e-23^.^.`AID52834.1^AID52834.1^Q:237-1352,H:110-475^24.1%ID^E:2.8e-21^.^.	AID52833.1^AID52833.1^Q:16-454,H:107-562^27.7%ID^E:3.5e-37^.^.`AID52832.1^AID52832.1^Q:69-454,H:34-411^26.4%ID^E:9.3e-30^.^.`AIY67763.1^AIY67763.1^Q:52-454,H:36-439^27.3%ID^E:8.1e-26^.^.`AID52841.1^AID52841.1^Q:84-449,H:122-489^24.1%ID^E:8.4e-23^.^.`AID52834.1^AID52834.1^Q:79-450,H:110-475^24.1%ID^E:2.7e-21^.^.	PF00105.18^zf-C4^Zinc finger, C4 type (two domains)^83-154^E:2.2e-14	ENOG410XRZC^receptor	KEGG:mmu:20183`KO:K08526	GO:0005737^cellular_component^cytoplasm`GO:0005634^cellular_component^nucleus`GO:0090575^cellular_component^RNA polymerase II transcription factor complex`GO:0003700^molecular_function^DNA-binding transcription factor activity`GO:0042802^molecular_function^identical protein binding`GO:0004879^molecular_function^nuclear receptor activity`GO:0044323^molecular_function^retinoic acid-responsive element binding`GO:0000977^molecular_function^RNA polymerase II regulatory region sequence-specific DNA binding`GO:0043565^molecular_function^sequence-specific DNA binding`GO:0003707^molecular_function^steroid hormone receptor activity`GO:0008270^molecular_function^zinc ion binding`GO:0048856^biological_process^anatomical structure development`GO:0030154^biological_process^cell differentiation`GO:0045944^biological_process^positive regulation of transcription by RNA polymerase II`GO:1901522^biological_process^positive regulation of transcription from RNA polymerase II promoter involved in cellular response to chemical stimulus`GO:0031641^biological_process^regulation of myelination`GO:0006357^biological_process^regulation of transcription by RNA polymerase II`GO:0032526^biological_process^response to retinoic acid`GO:0048384^biological_process^retinoic acid receptor signaling pathway	GO:0005737^cellular_component^cytoplasm`GO:0005634^cellular_component^nucleus`GO:0090575^cellular_component^RNA polymerase II transcription factor complex`GO:0003700^molecular_function^DNA-binding transcription factor activity`GO:0042802^molecular_function^identical protein binding`GO:0004879^molecular_function^nuclear receptor activity`GO:0044323^molecular_function^retinoic acid-responsive element binding`GO:0000977^molecular_function^RNA polymerase II regulatory region sequence-specific DNA binding`GO:0043565^molecular_function^sequence-specific DNA binding`GO:0003707^molecular_function^steroid hormone receptor activity`GO:0008270^molecular_function^zinc ion binding`GO:0048856^biological_process^anatomical structure development`GO:0030154^biological_process^cell differentiation`GO:0045944^biological_process^positive regulation of transcription by RNA polymerase II`GO:1901522^biological_process^positive regulation of transcription from RNA polymerase II promoter involved in cellular response to chemical stimulus`GO:0031641^biological_process^regulation of myelination`GO:0006357^biological_process^regulation of transcription by RNA polymerase II`GO:0032526^biological_process^response to retinoic acid`GO:0048384^biological_process^retinoic acid receptor signaling pathway	GO:0003700^molecular_function^DNA-binding transcription factor activity`GO:0008270^molecular_function^zinc ion binding`GO:0043565^molecular_function^sequence-specific DNA binding`GO:0006355^biological_process^regulation of transcription, DNA-templated`GO:0005634^cellular_component^nucleus
Cluster-14873.30886	-1.31329	4.03573	-4.66719	7.5e-05	0.000926519	0.835263	tan	contig205792.1	.	.	XP_023320241.1^XP_023320241.1^Q:238-747,H:191-358^54.7%ID^E:1.1e-42^.^.`XP_023321889.1^XP_023321889.1^Q:73-621,H:829-995^27.5%ID^E:6.3e-11^.^.	XP_023320241.1^XP_023320241.1^Q:70-239,H:191-358^54.7%ID^E:1.9e-42^.^.`XP_023321889.1^XP_023321889.1^Q:15-197,H:829-995^27.5%ID^E:5.1e-11^.^.	.	.	.	.	.	.
Cluster-14873.2056	-1.31119	1.81065	-3.70294	0.000968986	0.00680385	-1.20589	blue	contig202132.1	LRSM1_HUMAN^LRSM1_HUMAN^Q:174-779,H:521-719^36.19%ID^E:4.56e-23^RecName: Full=E3 ubiquitin-protein ligase LRSAM1 {ECO:0000305}	LRSM1_MOUSE^LRSM1_MOUSE^Q:2-222,H:502-723^35.193%ID^E:9.69e-33^RecName: Full=E3 ubiquitin-protein ligase LRSAM1 {ECO:0000250|UniProtKB:Q6UWE0}	XP_023336475.1^XP_023336475.1^Q:93-779,H:578-804^45.9%ID^E:4.5e-49^.^.`XP_023336476.1^XP_023336476.1^Q:93-779,H:509-735^45.9%ID^E:4.5e-49^.^.`XP_022248887.1^XP_022248887.1^Q:93-779,H:422-665^35.9%ID^E:1.8e-34^.^.`XP_022248885.1^XP_022248885.1^Q:93-779,H:432-675^35.9%ID^E:1.8e-34^.^.`XP_015683515.1^XP_015683515.1^Q:117-779,H:502-719^36.8%ID^E:4.5e-33^.^.	XP_023336475.1^XP_023336475.1^Q:1-222,H:585-804^45%ID^E:7.6e-46^.^.`XP_023336476.1^XP_023336476.1^Q:1-222,H:516-735^45%ID^E:7.6e-46^.^.`XP_015683515.1^XP_015683515.1^Q:2-222,H:502-719^36.8%ID^E:4.3e-33^.^.`XP_015683516.1^XP_015683516.1^Q:2-222,H:475-692^36.8%ID^E:4.3e-33^.^.`XP_007420646.1^XP_007420646.1^Q:2-222,H:508-725^36.3%ID^E:5.6e-33^.^.	PF07647.17^SAM_2^SAM domain (Sterile alpha motif)^72-128^E:3.2e-07`PF00536.30^SAM_1^SAM domain (Sterile alpha motif)^74-127^E:1.4e-06`PF13920.6^zf-C3HC4_3^Zinc finger, C3HC4 type (RING finger)^176-218^E:8.7e-13	COG4886^leucine Rich Repeat	KEGG:mmu:227738`KO:K10641	GO:0005737^cellular_component^cytoplasm`GO:0005829^cellular_component^cytosol`GO:0016020^cellular_component^membrane`GO:0046872^molecular_function^metal ion binding`GO:0061630^molecular_function^ubiquitin protein ligase activity`GO:0004842^molecular_function^ubiquitin-protein transferase activity`GO:0006914^biological_process^autophagy`GO:0045806^biological_process^negative regulation of endocytosis`GO:2000786^biological_process^positive regulation of autophagosome assembly`GO:1904417^biological_process^positive regulation of xenophagy`GO:0051865^biological_process^protein autoubiquitination`GO:0030163^biological_process^protein catabolic process`GO:0000209^biological_process^protein polyubiquitination`GO:0070086^biological_process^ubiquitin-dependent endocytosis`GO:0046755^biological_process^viral budding	GO:0005737^cellular_component^cytoplasm`GO:0005829^cellular_component^cytosol`GO:0016020^cellular_component^membrane`GO:0046872^molecular_function^metal ion binding`GO:0061630^molecular_function^ubiquitin protein ligase activity`GO:0004842^molecular_function^ubiquitin-protein transferase activity`GO:0006914^biological_process^autophagy`GO:0045806^biological_process^negative regulation of endocytosis`GO:2000786^biological_process^positive regulation of autophagosome assembly`GO:1904417^biological_process^positive regulation of xenophagy`GO:0051865^biological_process^protein autoubiquitination`GO:0030163^biological_process^protein catabolic process`GO:0000209^biological_process^protein polyubiquitination`GO:0070086^biological_process^ubiquitin-dependent endocytosis`GO:0046755^biological_process^viral budding	GO:0005515^molecular_function^protein binding
Cluster-14873.21652	-1.30703	3.33882	-5.69754	4.76e-06	0.000126882	3.7358	tan	contig93414.1	MKNK2_HUMAN^MKNK2_HUMAN^Q:294-1427,H:79-451^48.698%ID^E:2.48e-117^RecName: Full=MAP kinase-interacting serine/threonine-protein kinase 2	MKNK2_HUMAN^MKNK2_HUMAN^Q:60-437,H:79-451^48.698%ID^E:1.54e-118^RecName: Full=MAP kinase-interacting serine/threonine-protein kinase 2	AVN99021.1^AVN99021.1^Q:279-1436,H:39-415^52.3%ID^E:3e-109^.^.`XP_027231853.1^XP_027231853.1^Q:279-1436,H:39-414^51.8%ID^E:1.5e-108^.^.`XP_023241744.1^XP_023241744.1^Q:264-1292,H:85-421^56.2%ID^E:5.3e-106^.^.`XP_023241736.1^XP_023241736.1^Q:264-1292,H:92-428^56.2%ID^E:5.3e-106^.^.`KZS08840.1^KZS08840.1^Q:264-1292,H:28-367^55.3%ID^E:4.5e-105^.^.	AVN99021.1^AVN99021.1^Q:55-440,H:39-415^52.3%ID^E:2.6e-109^.^.`XP_027231853.1^XP_027231853.1^Q:55-440,H:39-414^51.8%ID^E:1.3e-108^.^.`XP_023241744.1^XP_023241744.1^Q:50-392,H:85-421^56.2%ID^E:4.6e-106^.^.`XP_023241736.1^XP_023241736.1^Q:50-392,H:92-428^56.2%ID^E:4.6e-106^.^.`KZS08840.1^KZS08840.1^Q:50-392,H:28-367^55.3%ID^E:3.9e-105^.^.	PF00069.25^Pkinase^Protein kinase domain^106-392^E:2.8e-61`PF07714.17^Pkinase_Tyr^Protein tyrosine kinase^106-321^E:1.2e-24`PF06293.14^Kdo^Lipopolysaccharide kinase (Kdo/WaaP) family^177-251^E:1.4e-05`PF14531.6^Kinase-like^Kinase-like^188-322^E:5.8e-06	ENOG410XQA9^protein kinase activity	KEGG:hsa:2872`KO:K04372	GO:0005737^cellular_component^cytoplasm`GO:0016604^cellular_component^nuclear body`GO:0005654^cellular_component^nucleoplasm`GO:0005634^cellular_component^nucleus`GO:0016605^cellular_component^PML body`GO:0005524^molecular_function^ATP binding`GO:0009931^molecular_function^calcium-dependent protein serine/threonine kinase activity`GO:0005516^molecular_function^calmodulin binding`GO:0046872^molecular_function^metal ion binding`GO:0004674^molecular_function^protein serine/threonine kinase activity`GO:0007166^biological_process^cell surface receptor signaling pathway`GO:0071243^biological_process^cellular response to arsenic-containing substance`GO:0097192^biological_process^extrinsic apoptotic signaling pathway in absence of ligand`GO:0030097^biological_process^hemopoiesis`GO:0035556^biological_process^intracellular signal transduction`GO:0018105^biological_process^peptidyl-serine phosphorylation`GO:0046777^biological_process^protein autophosphorylation`GO:0006468^biological_process^protein phosphorylation`GO:0006417^biological_process^regulation of translation	GO:0005737^cellular_component^cytoplasm`GO:0016604^cellular_component^nuclear body`GO:0005654^cellular_component^nucleoplasm`GO:0005634^cellular_component^nucleus`GO:0016605^cellular_component^PML body`GO:0005524^molecular_function^ATP binding`GO:0009931^molecular_function^calcium-dependent protein serine/threonine kinase activity`GO:0005516^molecular_function^calmodulin binding`GO:0046872^molecular_function^metal ion binding`GO:0004674^molecular_function^protein serine/threonine kinase activity`GO:0007166^biological_process^cell surface receptor signaling pathway`GO:0071243^biological_process^cellular response to arsenic-containing substance`GO:0097192^biological_process^extrinsic apoptotic signaling pathway in absence of ligand`GO:0030097^biological_process^hemopoiesis`GO:0035556^biological_process^intracellular signal transduction`GO:0018105^biological_process^peptidyl-serine phosphorylation`GO:0046777^biological_process^protein autophosphorylation`GO:0006468^biological_process^protein phosphorylation`GO:0006417^biological_process^regulation of translation	GO:0004672^molecular_function^protein kinase activity`GO:0005524^molecular_function^ATP binding`GO:0006468^biological_process^protein phosphorylation
Cluster-14873.13593	-1.30688	2.93489	-2.94207	0.00663031	0.0309219	-3.24373	tan	contig78268.1	PALD_XENTR^PALD_XENTR^Q:181-1128,H:509-805^22.5%ID^E:5.25e-16^RecName: Full=Paladin	PALD_XENTR^PALD_XENTR^Q:29-345,H:509-806^22.43%ID^E:4.53e-16^RecName: Full=Paladin	XP_023325851.1^XP_023325851.1^Q:124-1608,H:11-490^35.8%ID^E:1.6e-76^.^.`XP_023325848.1^XP_023325848.1^Q:124-1608,H:11-503^34.8%ID^E:1.4e-75^.^.`ALS04741.1^ALS04741.1^Q:124-1608,H:11-490^34%ID^E:1.8e-75^.^.`XP_023325849.1^XP_023325849.1^Q:124-1608,H:11-501^35.2%ID^E:1.5e-74^.^.`XP_023325850.1^XP_023325850.1^Q:124-1536,H:11-479^35.7%ID^E:4.2e-72^.^.	XP_023325851.1^XP_023325851.1^Q:10-504,H:11-490^35.8%ID^E:1.1e-76^.^.`XP_023325848.1^XP_023325848.1^Q:10-504,H:11-503^34.8%ID^E:9.3e-76^.^.`ALS04741.1^ALS04741.1^Q:10-504,H:11-490^34%ID^E:1.2e-75^.^.`XP_023325849.1^XP_023325849.1^Q:10-504,H:11-501^35.2%ID^E:1e-74^.^.`XP_023325850.1^XP_023325850.1^Q:10-480,H:11-479^35.7%ID^E:3.7e-72^.^.	PF14566.6^PTPlike_phytase^Inositol hexakisphosphate^70-218^E:1.4e-17	ENOG410YSN6^phosphatase domain containing, paladin 1	KEGG:xtr:448380	GO:0005737^cellular_component^cytoplasm`GO:0005829^cellular_component^cytosol`GO:0004725^molecular_function^protein tyrosine phosphatase activity	GO:0005737^cellular_component^cytoplasm`GO:0005829^cellular_component^cytosol`GO:0004725^molecular_function^protein tyrosine phosphatase activity	.
Cluster-14873.44051	-1.30521	1.58855	-2.74855	0.0105542	0.0444155	-3.41996	yellow	contig81838.1	PAXI1_XENLA^PAXI1_XENLA^Q:730-1377,H:1029-1255^29.956%ID^E:1.72e-27^RecName: Full=PAX-interacting protein 1	PAXI1_XENLA^PAXI1_XENLA^Q:227-442,H:1029-1255^29.956%ID^E:1.97e-28^RecName: Full=PAX-interacting protein 1	XP_023332132.1^XP_023332132.1^Q:775-1380,H:1787-1989^40.4%ID^E:2.4e-40^.^.`KZS16995.1^KZS16995.1^Q:787-1347,H:1426-1609^40.1%ID^E:2.1e-31^.^.`XP_014291915.1^XP_014291915.1^Q:781-1365,H:1135-1325^37.9%ID^E:3.3e-29^.^.`XP_012221801.1^XP_012221801.1^Q:775-1371,H:1150-1344^37.7%ID^E:2.8e-28^.^.`XP_012221802.1^XP_012221802.1^Q:775-1371,H:1131-1325^37.7%ID^E:2.8e-28^.^.	XP_023332132.1^XP_023332132.1^Q:242-443,H:1787-1989^40.4%ID^E:1.5e-40^.^.`KZS16995.1^KZS16995.1^Q:246-432,H:1426-1609^40.1%ID^E:1.6e-31^.^.`XP_014291915.1^XP_014291915.1^Q:244-438,H:1135-1325^37.9%ID^E:2.6e-29^.^.`XP_012221801.1^XP_012221801.1^Q:242-440,H:1150-1344^37.7%ID^E:2.2e-28^.^.`XP_012221802.1^XP_012221802.1^Q:242-440,H:1131-1325^37.7%ID^E:2.2e-28^.^.	PF00533.26^BRCT^BRCA1 C Terminus (BRCT) domain^243-307^E:0.00014`PF16770.5^RTT107_BRCT_5^Regulator of Ty1 transposition protein 107 BRCT domain^258-315^E:4.2e-09	.	.	GO:0005634^cellular_component^nucleus`GO:0006281^biological_process^DNA repair	GO:0005634^cellular_component^nucleus`GO:0006281^biological_process^DNA repair	.
Cluster-14873.54473	-1.30423	1.90767	-2.68617	0.0122279	0.0497972	-3.62366	green	contig102927.1	CLIC6_RABIT^CLIC6_RABIT^Q:9-239,H:162-238^67.532%ID^E:6e-20^RecName: Full=Chloride intracellular channel protein 6	CLIC6_RABIT^CLIC6_RABIT^Q:3-79,H:162-238^67.532%ID^E:1.03e-22^RecName: Full=Chloride intracellular channel protein 6	.	.	.	.	KEGG:ocu:100008620`KO:K05026	GO:0034707^cellular_component^chloride channel complex`GO:0005737^cellular_component^cytoplasm`GO:0005886^cellular_component^plasma membrane`GO:0005254^molecular_function^chloride channel activity`GO:0005244^molecular_function^voltage-gated ion channel activity`GO:0034765^biological_process^regulation of ion transmembrane transport	GO:0034707^cellular_component^chloride channel complex`GO:0005737^cellular_component^cytoplasm`GO:0005886^cellular_component^plasma membrane`GO:0005254^molecular_function^chloride channel activity`GO:0005244^molecular_function^voltage-gated ion channel activity`GO:0034765^biological_process^regulation of ion transmembrane transport	.
Cluster-14958.0	-1.30267	-1.86928	-3.036	0.00526905	0.0258008	-2.36717	blue	contig172032.1	.	.	.	.	.	.	.	.	.	.
Cluster-14873.49844	-1.30174	0.290154	-2.78423	0.00969616	0.0416011	-3.1529	yellow	contig121028.1	.	.	.	.	PF00651.31^BTB^BTB/POZ domain^27-102^E:1.3e-09	.	.	.	.	GO:0005515^molecular_function^protein binding
Cluster-22028.0	-1.30153	0.407116	-3.74225	0.000874594	0.00629248	-0.897937	blue	contig86451.1	FBXW7_RAT^FBXW7_RAT^Q:386-1117,H:449-661^24.59%ID^E:5.78e-13^RecName: Full=F-box/WD repeat-containing protein 7 {ECO:0000305}	FBXW7_RAT^FBXW7_RAT^Q:108-352,H:448-661^24.49%ID^E:1.09e-15^RecName: Full=F-box/WD repeat-containing protein 7 {ECO:0000305}	XP_023339882.1^XP_023339882.1^Q:107-907,H:1-317^48.6%ID^E:5e-75^.^.`XP_023320503.1^XP_023320503.1^Q:896-1255,H:12-131^32.5%ID^E:2.2e-14^.^.`XP_020150403.1^XP_020150403.1^Q:344-1105,H:919-1164^25.2%ID^E:7.4e-10^.^.`KIK46963.1^KIK46963.1^Q:428-1252,H:20-279^25.4%ID^E:9.6e-10^.^.`CDM83276.1^CDM83276.1^Q:344-1105,H:919-1164^24.8%ID^E:1.6e-09^.^.	XP_023339882.1^XP_023339882.1^Q:16-282,H:1-317^48.6%ID^E:4.6e-75^.^.`XP_023320503.1^XP_023320503.1^Q:279-398,H:12-131^32.5%ID^E:2e-14^.^.`XP_020150403.1^XP_020150403.1^Q:95-348,H:919-1164^25.2%ID^E:6.8e-10^.^.`KIK46963.1^KIK46963.1^Q:123-397,H:20-279^25.4%ID^E:8.9e-10^.^.`CDM83276.1^CDM83276.1^Q:95-348,H:919-1164^24.8%ID^E:1.5e-09^.^.	PF00400.32^WD40^WD domain, G-beta repeat^218-249^E:0.0012	ENOG410XRWX^F-box and WD repeat domain containing 7, E3 ubiquitin protein ligase	.	GO:0005623^cellular_component^cell`GO:0005737^cellular_component^cytoplasm`GO:0005783^cellular_component^endoplasmic reticulum`GO:0005794^cellular_component^Golgi apparatus`GO:0005739^cellular_component^mitochondrion`GO:0005730^cellular_component^nucleolus`GO:0005654^cellular_component^nucleoplasm`GO:0005634^cellular_component^nucleus`GO:1990452^cellular_component^Parkin-FBXW7-Cul1 ubiquitin ligase complex`GO:0048471^cellular_component^perinuclear region of cytoplasm`GO:0032991^cellular_component^protein-containing complex`GO:0019005^cellular_component^SCF ubiquitin ligase complex`GO:0030332^molecular_function^cyclin binding`GO:0042802^molecular_function^identical protein binding`GO:0050816^molecular_function^phosphothreonine residue binding`GO:0030674^molecular_function^protein-macromolecule adaptor activity`GO:0043130^molecular_function^ubiquitin binding`GO:0031625^molecular_function^ubiquitin protein ligase binding`GO:0097027^molecular_function^ubiquitin-protein transferase activator activity`GO:0006974^biological_process^cellular response to DNA damage stimulus`GO:0034644^biological_process^cellular response to UV`GO:0030324^biological_process^lung development`GO:0010629^biological_process^negative regulation of gene expression`GO:2001205^biological_process^negative regulation of osteoclast development`GO:1903026^biological_process^negative regulation of RNA polymerase II regulatory region sequence-specific DNA binding`GO:0007219^biological_process^Notch signaling pathway`GO:0045741^biological_process^positive regulation of epidermal growth factor-activated receptor activity`GO:0070374^biological_process^positive regulation of ERK1 and ERK2 cascade`GO:1903378^biological_process^positive regulation of oxidative stress-induced neuron intrinsic apoptotic signaling pathway`GO:1901800^biological_process^positive regulation of proteasomal protein catabolic process`GO:1903955^biological_process^positive regulation of protein targeting to mitochondrion`GO:0031398^biological_process^positive regulation of protein ubiquitination`GO:2000060^biological_process^positive regulation of ubiquitin-dependent protein catabolic process`GO:0051443^biological_process^positive regulation of ubiquitin-protein transferase activity`GO:0043161^biological_process^proteasome-mediated ubiquitin-dependent protein catabolic process`GO:0031648^biological_process^protein destabilization`GO:0050821^biological_process^protein stabilization`GO:0016567^biological_process^protein ubiquitination`GO:1903146^biological_process^regulation of autophagy of mitochondrion`GO:0090049^biological_process^regulation of cell migration involved in sprouting angiogenesis`GO:0042752^biological_process^regulation of circadian rhythm`GO:0048511^biological_process^rhythmic process`GO:0031146^biological_process^SCF-dependent proteasomal ubiquitin-dependent protein catabolic process`GO:0007062^biological_process^sister chromatid cohesion`GO:0010992^biological_process^ubiquitin recycling`GO:0001570^biological_process^vasculogenesis	GO:0005623^cellular_component^cell`GO:0005737^cellular_component^cytoplasm`GO:0005783^cellular_component^endoplasmic reticulum`GO:0005794^cellular_component^Golgi apparatus`GO:0005739^cellular_component^mitochondrion`GO:0005730^cellular_component^nucleolus`GO:0005654^cellular_component^nucleoplasm`GO:0005634^cellular_component^nucleus`GO:1990452^cellular_component^Parkin-FBXW7-Cul1 ubiquitin ligase complex`GO:0048471^cellular_component^perinuclear region of cytoplasm`GO:0032991^cellular_component^protein-containing complex`GO:0019005^cellular_component^SCF ubiquitin ligase complex`GO:0030332^molecular_function^cyclin binding`GO:0042802^molecular_function^identical protein binding`GO:0050816^molecular_function^phosphothreonine residue binding`GO:0030674^molecular_function^protein-macromolecule adaptor activity`GO:0043130^molecular_function^ubiquitin binding`GO:0031625^molecular_function^ubiquitin protein ligase binding`GO:0097027^molecular_function^ubiquitin-protein transferase activator activity`GO:0006974^biological_process^cellular response to DNA damage stimulus`GO:0034644^biological_process^cellular response to UV`GO:0030324^biological_process^lung development`GO:0010629^biological_process^negative regulation of gene expression`GO:2001205^biological_process^negative regulation of osteoclast development`GO:1903026^biological_process^negative regulation of RNA polymerase II regulatory region sequence-specific DNA binding`GO:0007219^biological_process^Notch signaling pathway`GO:0045741^biological_process^positive regulation of epidermal growth factor-activated receptor activity`GO:0070374^biological_process^positive regulation of ERK1 and ERK2 cascade`GO:1903378^biological_process^positive regulation of oxidative stress-induced neuron intrinsic apoptotic signaling pathway`GO:1901800^biological_process^positive regulation of proteasomal protein catabolic process`GO:1903955^biological_process^positive regulation of protein targeting to mitochondrion`GO:0031398^biological_process^positive regulation of protein ubiquitination`GO:2000060^biological_process^positive regulation of ubiquitin-dependent protein catabolic process`GO:0051443^biological_process^positive regulation of ubiquitin-protein transferase activity`GO:0043161^biological_process^proteasome-mediated ubiquitin-dependent protein catabolic process`GO:0031648^biological_process^protein destabilization`GO:0050821^biological_process^protein stabilization`GO:0016567^biological_process^protein ubiquitination`GO:1903146^biological_process^regulation of autophagy of mitochondrion`GO:0090049^biological_process^regulation of cell migration involved in sprouting angiogenesis`GO:0042752^biological_process^regulation of circadian rhythm`GO:0048511^biological_process^rhythmic process`GO:0031146^biological_process^SCF-dependent proteasomal ubiquitin-dependent protein catabolic process`GO:0007062^biological_process^sister chromatid cohesion`GO:0010992^biological_process^ubiquitin recycling`GO:0001570^biological_process^vasculogenesis	GO:0005515^molecular_function^protein binding
Cluster-14873.44496	-1.30095	3.07771	-3.46326	0.00179992	0.0110647	-2.0074	midnightblue	contig179029.1	S17A5_HUMAN^S17A5_HUMAN^Q:251-1021,H:74-330^31.66%ID^E:4.79e-38^RecName: Full=Sialin	S17A5_HUMAN^S17A5_HUMAN^Q:31-287,H:74-330^31.66%ID^E:1.05e-38^RecName: Full=Sialin	XP_023338234.1^XP_023338234.1^Q:173-1021,H:4-318^36.1%ID^E:2e-42^.^.`XP_023338229.1^XP_023338229.1^Q:173-1021,H:4-347^34.9%ID^E:2.7e-42^.^.`XP_023338237.1^XP_023338237.1^Q:173-1021,H:4-347^34.9%ID^E:2.7e-42^.^.`XP_023338236.1^XP_023338236.1^Q:173-1021,H:4-347^34.9%ID^E:2.7e-42^.^.`XP_023338235.1^XP_023338235.1^Q:173-1021,H:4-347^34.9%ID^E:2.7e-42^.^.	XP_023338234.1^XP_023338234.1^Q:5-287,H:4-318^36.1%ID^E:2.2e-42^.^.`XP_023338229.1^XP_023338229.1^Q:5-287,H:4-347^34.9%ID^E:2.9e-42^.^.`XP_023338237.1^XP_023338237.1^Q:5-287,H:4-347^34.9%ID^E:2.9e-42^.^.`XP_023338236.1^XP_023338236.1^Q:5-287,H:4-347^34.9%ID^E:2.9e-42^.^.`XP_023338235.1^XP_023338235.1^Q:5-287,H:4-347^34.9%ID^E:2.9e-42^.^.	PF07690.16^MFS_1^Major Facilitator Superfamily^49-280^E:1.6e-33`PF00083.24^Sugar_tr^Sugar (and other) transporter^53-207^E:2.4e-12	ENOG410XPWC^solute carrier family 17	KEGG:hsa:26503`KO:K12301	GO:0030054^cellular_component^cell junction`GO:0005829^cellular_component^cytosol`GO:0016021^cellular_component^integral component of membrane`GO:0005887^cellular_component^integral component of plasma membrane`GO:0005765^cellular_component^lysosomal membrane`GO:0005764^cellular_component^lysosome`GO:0016020^cellular_component^membrane`GO:0005886^cellular_component^plasma membrane`GO:0030672^cellular_component^synaptic vesicle membrane`GO:0005351^molecular_function^carbohydrate:proton symporter activity`GO:0015136^molecular_function^sialic acid transmembrane transporter activity`GO:0015538^molecular_function^sialic acid:proton symporter activity`GO:0022857^molecular_function^transmembrane transporter activity`GO:0006865^biological_process^amino acid transport`GO:0006820^biological_process^anion transport`GO:0006811^biological_process^ion transport`GO:0009617^biological_process^response to bacterium`GO:0015739^biological_process^sialic acid transport	GO:0030054^cellular_component^cell junction`GO:0005829^cellular_component^cytosol`GO:0016021^cellular_component^integral component of membrane`GO:0005887^cellular_component^integral component of plasma membrane`GO:0005765^cellular_component^lysosomal membrane`GO:0005764^cellular_component^lysosome`GO:0016020^cellular_component^membrane`GO:0005886^cellular_component^plasma membrane`GO:0030672^cellular_component^synaptic vesicle membrane`GO:0005351^molecular_function^carbohydrate:proton symporter activity`GO:0015136^molecular_function^sialic acid transmembrane transporter activity`GO:0015538^molecular_function^sialic acid:proton symporter activity`GO:0022857^molecular_function^transmembrane transporter activity`GO:0006865^biological_process^amino acid transport`GO:0006820^biological_process^anion transport`GO:0006811^biological_process^ion transport`GO:0009617^biological_process^response to bacterium`GO:0015739^biological_process^sialic acid transport	GO:0055085^biological_process^transmembrane transport`GO:0016021^cellular_component^integral component of membrane`GO:0022857^molecular_function^transmembrane transporter activity
Cluster-14873.20900	-1.29999	4.82665	-2.98431	0.00598124	0.0285216	-3.64039	black	contig171067.1	UBIQP_CRIGR^UBIQP_CRIGR^Q:1-1056,H:57-454^87.437%ID^E:0^RecName: Full=Polyubiquitin	UBIQP_CRIGR^UBIQP_CRIGR^Q:1-352,H:57-454^87.437%ID^E:0^RecName: Full=Polyubiquitin	XP_026281855.1^XP_026281855.1^Q:1-1056,H:361-682^91.5%ID^E:1e-169^.^.`VDK41008.1^VDK41008.1^Q:1-1056,H:57-378^91.5%ID^E:1e-169^.^.`XP_010773688.1^XP_010773688.1^Q:1-1056,H:209-530^91.5%ID^E:1e-169^.^.`XP_011679491.1^XP_011679491.1^Q:1-1056,H:133-454^91.5%ID^E:1e-169^.^.`XP_011679492.1^XP_011679492.1^Q:1-1056,H:361-682^91.5%ID^E:1e-169^.^.	XP_026281855.1^XP_026281855.1^Q:1-352,H:361-682^91.5%ID^E:1e-169^.^.`VDK41008.1^VDK41008.1^Q:1-352,H:57-378^91.5%ID^E:1e-169^.^.`XP_010773688.1^XP_010773688.1^Q:1-352,H:209-530^91.5%ID^E:1e-169^.^.`XP_011679491.1^XP_011679491.1^Q:1-352,H:133-454^91.5%ID^E:1e-169^.^.`XP_011679492.1^XP_011679492.1^Q:1-352,H:361-682^91.5%ID^E:1e-169^.^.	PF11976.8^Rad60-SLD^Ubiquitin-2 like Rad60 SUMO-like^21-91^E:3.7e-15`PF00240.23^ubiquitin^Ubiquitin family^23-94^E:2.4e-33`PF14560.6^Ubiquitin_2^Ubiquitin-like domain^32-89^E:0.00063`PF13881.6^Rad60-SLD_2^Ubiquitin-2 like Rad60 SUMO-like^34-91^E:0.18`PF11976.8^Rad60-SLD^Ubiquitin-2 like Rad60 SUMO-like^97-167^E:3.7e-15`PF00240.23^ubiquitin^Ubiquitin family^99-170^E:2.4e-33`PF14560.6^Ubiquitin_2^Ubiquitin-like domain^108-165^E:0.00063`PF13881.6^Rad60-SLD_2^Ubiquitin-2 like Rad60 SUMO-like^110-167^E:0.18`PF11976.8^Rad60-SLD^Ubiquitin-2 like Rad60 SUMO-like^173-243^E:3.7e-15`PF00240.23^ubiquitin^Ubiquitin family^175-246^E:2.4e-33`PF14560.6^Ubiquitin_2^Ubiquitin-like domain^184-241^E:0.00063`PF00240.23^ubiquitin^Ubiquitin family^248-276^E:1.5e-08`PF11976.8^Rad60-SLD^Ubiquitin-2 like Rad60 SUMO-like^279-349^E:3.7e-15`PF00240.23^ubiquitin^Ubiquitin family^281-352^E:2.4e-33`PF14560.6^Ubiquitin_2^Ubiquitin-like domain^290-347^E:0.00063	.	KEGG:cge:100689268`KO:K08770	GO:0005737^cellular_component^cytoplasm`GO:0005634^cellular_component^nucleus	GO:0005737^cellular_component^cytoplasm`GO:0005634^cellular_component^nucleus	GO:0005515^molecular_function^protein binding
Cluster-14873.33280	-1.29887	2.38563	-3.57285	0.0013578	0.00885068	-1.60402	grey	contig175412.1	.	.	.	.	.	.	.	.	.	.
Cluster-14873.8951	-1.29756	0.218761	-3.81379	0.000725382	0.00541359	-0.703376	lightyellow	contig76403.1	RDHE2_HUMAN^RDHE2_HUMAN^Q:104-997,H:10-308^44.702%ID^E:1.52e-83^RecName: Full=Epidermal retinol dehydrogenase 2	RDHE2_HUMAN^RDHE2_HUMAN^Q:7-304,H:10-308^44.702%ID^E:2.89e-87^RecName: Full=Epidermal retinol dehydrogenase 2	XP_023342972.1^XP_023342972.1^Q:74-1000,H:5-313^66.7%ID^E:2.8e-116^.^.`XP_023342973.1^XP_023342973.1^Q:74-808,H:5-249^68.6%ID^E:1.6e-90^.^.`XP_027214126.1^XP_027214126.1^Q:95-1000,H:9-309^54.3%ID^E:6.1e-87^.^.`XP_027214125.1^XP_027214125.1^Q:95-994,H:9-307^54.7%ID^E:5.2e-86^.^.`ROT67393.1^ROT67393.1^Q:98-994,H:128-425^54.2%ID^E:2e-82^.^.	XP_023342972.1^XP_023342972.1^Q:5-305,H:13-313^68.4%ID^E:8.6e-117^.^.`XP_023342973.1^XP_023342973.1^Q:5-241,H:13-249^70.9%ID^E:3.6e-91^.^.`XP_027214126.1^XP_027214126.1^Q:4-305,H:9-309^54.3%ID^E:2.4e-87^.^.`XP_027214125.1^XP_027214125.1^Q:4-303,H:9-307^54.7%ID^E:2.1e-86^.^.`ROT67393.1^ROT67393.1^Q:5-303,H:128-425^54.2%ID^E:8.1e-83^.^.	PF00106.25^adh_short^short chain dehydrogenase^68-263^E:2.4e-48`PF08659.10^KR^KR domain^69-218^E:7.4e-09`PF13561.6^adh_short_C2^Enoyl-(Acyl carrier protein) reductase^77-288^E:1.2e-29	COG1028^Dehydrogenase reductase	KEGG:hsa:195814`KO:K15734	GO:0005789^cellular_component^endoplasmic reticulum membrane`GO:0016021^cellular_component^integral component of membrane`GO:0005811^cellular_component^lipid droplet`GO:0005634^cellular_component^nucleus`GO:0017053^cellular_component^transcriptional repressor complex`GO:0033613^molecular_function^activating transcription factor binding`GO:0016616^molecular_function^oxidoreductase activity, acting on the CH-OH group of donors, NAD or NADP as acceptor`GO:0004745^molecular_function^retinol dehydrogenase activity`GO:0003714^molecular_function^transcription corepressor activity`GO:0008134^molecular_function^transcription factor binding`GO:0043616^biological_process^keratinocyte proliferation`GO:0035067^biological_process^negative regulation of histone acetylation`GO:0000122^biological_process^negative regulation of transcription by RNA polymerase II`GO:0031065^biological_process^positive regulation of histone deacetylation`GO:0042574^biological_process^retinal metabolic process`GO:0042572^biological_process^retinol metabolic process	GO:0005789^cellular_component^endoplasmic reticulum membrane`GO:0016021^cellular_component^integral component of membrane`GO:0005811^cellular_component^lipid droplet`GO:0005634^cellular_component^nucleus`GO:0017053^cellular_component^transcriptional repressor complex`GO:0033613^molecular_function^activating transcription factor binding`GO:0016616^molecular_function^oxidoreductase activity, acting on the CH-OH group of donors, NAD or NADP as acceptor`GO:0004745^molecular_function^retinol dehydrogenase activity`GO:0003714^molecular_function^transcription corepressor activity`GO:0008134^molecular_function^transcription factor binding`GO:0043616^biological_process^keratinocyte proliferation`GO:0035067^biological_process^negative regulation of histone acetylation`GO:0000122^biological_process^negative regulation of transcription by RNA polymerase II`GO:0031065^biological_process^positive regulation of histone deacetylation`GO:0042574^biological_process^retinal metabolic process`GO:0042572^biological_process^retinol metabolic process	.
Cluster-14873.24533	-1.29752	3.90169	-2.9674	0.00623351	0.0294609	-3.41929	pink	contig53571.1	.	.	XP_023321284.1^XP_023321284.1^Q:60-1856,H:1-599^75.5%ID^E:2.7e-251^.^.`XP_023340576.1^XP_023340576.1^Q:60-1862,H:1-601^73.4%ID^E:2.4e-247^.^.`XP_023321286.1^XP_023321286.1^Q:60-1856,H:1-599^70.6%ID^E:7e-239^.^.`XP_023321285.1^XP_023321285.1^Q:60-1856,H:1-599^67.3%ID^E:2e-222^.^.`XP_023321287.1^XP_023321287.1^Q:60-1856,H:1-599^61.6%ID^E:1.1e-202^.^.	XP_023321284.1^XP_023321284.1^Q:1-599,H:1-599^75.5%ID^E:5.2e-251^.^.`XP_023340576.1^XP_023340576.1^Q:1-599,H:1-599^73.5%ID^E:6e-247^.^.`XP_023321286.1^XP_023321286.1^Q:1-599,H:1-599^70.6%ID^E:1.3e-238^.^.`XP_023321285.1^XP_023321285.1^Q:1-599,H:1-599^67.3%ID^E:3.9e-222^.^.`XP_023321287.1^XP_023321287.1^Q:1-599,H:1-599^61.6%ID^E:2e-202^.^.	PF14527.6^LAGLIDADG_WhiA^WhiA LAGLIDADG-like domain^238-293^E:0.36	.	.	.	.	.
Cluster-14873.21061	-1.29743	2.79453	-5.74704	4.17e-06	0.000116308	3.98485	midnightblue	contig126454.1	UBB_BOVIN^UBB_BOVIN^Q:551-1309,H:32-301^92.593%ID^E:3.65e-173^RecName: Full=Polyubiquitin-B	UBB_BOVIN^UBB_BOVIN^Q:16-268,H:32-301^92.593%ID^E:1.56e-176^RecName: Full=Polyubiquitin-B	XP_026281855.1^XP_026281855.1^Q:551-1309,H:336-605^93.7%ID^E:6.1e-132^.^.`XP_026292281.1^XP_026292281.1^Q:551-1309,H:32-301^93.7%ID^E:6.1e-132^.^.`VDM32598.1^VDM32598.1^Q:551-1309,H:32-301^93.7%ID^E:6.1e-132^.^.`VDK41008.1^VDK41008.1^Q:551-1309,H:412-681^93.7%ID^E:6.1e-132^.^.`XP_010773688.1^XP_010773688.1^Q:551-1309,H:184-453^93.7%ID^E:6.1e-132^.^.	XP_026281855.1^XP_026281855.1^Q:16-268,H:336-605^93.7%ID^E:3.7e-132^.^.`XP_026292281.1^XP_026292281.1^Q:16-268,H:32-301^93.7%ID^E:3.7e-132^.^.`VDM32598.1^VDM32598.1^Q:16-268,H:32-301^93.7%ID^E:3.7e-132^.^.`VDK41008.1^VDK41008.1^Q:16-268,H:412-681^93.7%ID^E:3.7e-132^.^.`XP_010773688.1^XP_010773688.1^Q:16-268,H:184-453^93.7%ID^E:3.7e-132^.^.	PF00240.23^ubiquitin^Ubiquitin family^16-58^E:5.1e-18`PF11976.8^Rad60-SLD^Ubiquitin-2 like Rad60 SUMO-like^17-55^E:2.9e-07`PF11976.8^Rad60-SLD^Ubiquitin-2 like Rad60 SUMO-like^61-131^E:2.3e-15`PF00240.23^ubiquitin^Ubiquitin family^63-134^E:1.5e-33`PF14560.6^Ubiquitin_2^Ubiquitin-like domain^72-129^E:0.0004`PF13881.6^Rad60-SLD_2^Ubiquitin-2 like Rad60 SUMO-like^74-131^E:0.12`PF00240.23^ubiquitin^Ubiquitin family^139-176^E:3.8e-12`PF11976.8^Rad60-SLD^Ubiquitin-2 like Rad60 SUMO-like^196-266^E:2.3e-15`PF00240.23^ubiquitin^Ubiquitin family^198-268^E:4.2e-33`PF14560.6^Ubiquitin_2^Ubiquitin-like domain^207-264^E:0.0004`PF13881.6^Rad60-SLD_2^Ubiquitin-2 like Rad60 SUMO-like^208-265^E:0.13	COG5272^ubiquitin	KEGG:bta:281370`KO:K04551	GO:0005737^cellular_component^cytoplasm`GO:0005739^cellular_component^mitochondrion`GO:0043005^cellular_component^neuron projection`GO:0043025^cellular_component^neuronal cell body`GO:0005634^cellular_component^nucleus`GO:0031386^molecular_function^protein tag`GO:0031625^molecular_function^ubiquitin protein ligase binding`GO:0097009^biological_process^energy homeostasis`GO:0060613^biological_process^fat pad development`GO:0008585^biological_process^female gonad development`GO:0007144^biological_process^female meiosis I`GO:0021888^biological_process^hypothalamus gonadotrophin-releasing hormone neuron development`GO:0007141^biological_process^male meiosis I`GO:0047497^biological_process^mitochondrion transport along microtubule`GO:0019941^biological_process^modification-dependent protein catabolic process`GO:0048812^biological_process^neuron projection morphogenesis`GO:1902255^biological_process^positive regulation of intrinsic apoptotic signaling pathway by p53 class mediator`GO:1902527^biological_process^positive regulation of protein monoubiquitination`GO:0016567^biological_process^protein ubiquitination`GO:0051881^biological_process^regulation of mitochondrial membrane potential`GO:1901214^biological_process^regulation of neuron death`GO:0061136^biological_process^regulation of proteasomal protein catabolic process`GO:0072520^biological_process^seminiferous tubule development	GO:0005737^cellular_component^cytoplasm`GO:0005739^cellular_component^mitochondrion`GO:0043005^cellular_component^neuron projection`GO:0043025^cellular_component^neuronal cell body`GO:0005634^cellular_component^nucleus`GO:0031386^molecular_function^protein tag`GO:0031625^molecular_function^ubiquitin protein ligase binding`GO:0097009^biological_process^energy homeostasis`GO:0060613^biological_process^fat pad development`GO:0008585^biological_process^female gonad development`GO:0007144^biological_process^female meiosis I`GO:0021888^biological_process^hypothalamus gonadotrophin-releasing hormone neuron development`GO:0007141^biological_process^male meiosis I`GO:0047497^biological_process^mitochondrion transport along microtubule`GO:0019941^biological_process^modification-dependent protein catabolic process`GO:0048812^biological_process^neuron projection morphogenesis`GO:1902255^biological_process^positive regulation of intrinsic apoptotic signaling pathway by p53 class mediator`GO:1902527^biological_process^positive regulation of protein monoubiquitination`GO:0016567^biological_process^protein ubiquitination`GO:0051881^biological_process^regulation of mitochondrial membrane potential`GO:1901214^biological_process^regulation of neuron death`GO:0061136^biological_process^regulation of proteasomal protein catabolic process`GO:0072520^biological_process^seminiferous tubule development	GO:0005515^molecular_function^protein binding
Cluster-21492.1	-1.29674	-1.34815	-3.20337	0.00347757	0.0187041	-2.01732	tan	contig198957.1	.	.	XP_023328397.1^XP_023328397.1^Q:31-417,H:301-425^64.7%ID^E:2.2e-35^.^.`PSN43742.1^PSN43742.1^Q:58-417,H:389-515^33.6%ID^E:1.9e-10^.^.`XP_014289061.1^XP_014289061.1^Q:28-417,H:358-471^35.6%ID^E:2.5e-10^.^.`XP_014289062.1^XP_014289062.1^Q:28-417,H:341-454^35.6%ID^E:2.5e-10^.^.`XP_014289063.1^XP_014289063.1^Q:28-417,H:330-443^35.6%ID^E:2.5e-10^.^.	XP_023328397.1^XP_023328397.1^Q:11-139,H:301-425^64.7%ID^E:7.6e-36^.^.`PSN43742.1^PSN43742.1^Q:20-139,H:389-515^33.6%ID^E:6.5e-11^.^.`XP_014289061.1^XP_014289061.1^Q:10-139,H:358-471^35.6%ID^E:8.5e-11^.^.`XP_014289062.1^XP_014289062.1^Q:10-139,H:341-454^35.6%ID^E:8.5e-11^.^.`XP_014289063.1^XP_014289063.1^Q:10-139,H:330-443^35.6%ID^E:8.5e-11^.^.	.	.	.	.	.	.
Cluster-14873.34706	-1.29547	1.01473	-4.12583	0.000318413	0.00280304	-0.0166996	tan	contig111457.1	.	VDR_BOVIN^VDR_BOVIN^Q:1-62,H:54-115^38.71%ID^E:8.9e-08^RecName: Full=Vitamin D3 receptor	XP_023347860.1^XP_023347860.1^Q:17-178,H:31-84^63%ID^E:3.2e-09^.^.`AID52840.1^AID52840.1^Q:17-175,H:67-119^52.8%ID^E:5e-07^.^.	XP_023347860.1^XP_023347860.1^Q:6-59,H:31-84^63%ID^E:3e-09^.^.`AID52840.1^AID52840.1^Q:6-58,H:67-119^52.8%ID^E:4.8e-07^.^.	PF00105.18^zf-C4^Zinc finger, C4 type (two domains)^6-37^E:1.3e-07	ENOG410XRZC^receptor	KEGG:bta:533656`KO:K08539	.	GO:0005737^cellular_component^cytoplasm`GO:0005634^cellular_component^nucleus`GO:0090575^cellular_component^RNA polymerase II transcription factor complex`GO:1902098^molecular_function^calcitriol binding`GO:0000981^molecular_function^DNA-binding transcription factor activity, RNA polymerase II-specific`GO:0098531^molecular_function^ligand-activated transcription factor activity`GO:0004879^molecular_function^nuclear receptor activity`GO:0030374^molecular_function^nuclear receptor transcription coactivator activity`GO:0000977^molecular_function^RNA polymerase II regulatory region sequence-specific DNA binding`GO:0038023^molecular_function^signaling receptor activity`GO:0003707^molecular_function^steroid hormone receptor activity`GO:0008134^molecular_function^transcription factor binding`GO:0000976^molecular_function^transcription regulatory region sequence-specific DNA binding`GO:0005499^molecular_function^vitamin D binding`GO:0008270^molecular_function^zinc ion binding`GO:0009887^biological_process^animal organ morphogenesis`GO:0030154^biological_process^cell differentiation`GO:0071222^biological_process^cellular response to lipopolysaccharide`GO:0042632^biological_process^cholesterol homeostasis`GO:0055088^biological_process^lipid homeostasis`GO:0006629^biological_process^lipid metabolic process`GO:0007275^biological_process^multicellular organism development`GO:0000122^biological_process^negative regulation of transcription by RNA polymerase II`GO:0045944^biological_process^positive regulation of transcription by RNA polymerase II`GO:0033993^biological_process^response to lipid`GO:0070561^biological_process^vitamin D receptor signaling pathway	GO:0003700^molecular_function^DNA-binding transcription factor activity`GO:0008270^molecular_function^zinc ion binding`GO:0043565^molecular_function^sequence-specific DNA binding`GO:0006355^biological_process^regulation of transcription, DNA-templated`GO:0005634^cellular_component^nucleus
Cluster-22543.0	-1.29307	0.543297	-4.2711	0.00021634	0.00207725	0.419301	tan	contig345783.1	.	.	XP_023349116.1^XP_023349116.1^Q:53-436,H:6-135^36.8%ID^E:5.4e-07^.^.	XP_023349116.1^XP_023349116.1^Q:4-131,H:6-135^36.8%ID^E:1.6e-06^.^.	.	.	.	.	.	.
Cluster-14873.44829	-1.29198	1.58938	-4.05447	0.000384737	0.00326131	-0.276417	tan	contig102843.1	NAA50_XENTR^NAA50_XENTR^Q:292-672,H:3-128^33.333%ID^E:2.27e-12^RecName: Full=N-alpha-acetyltransferase 50	NAA50_XENTR^NAA50_XENTR^Q:2-128,H:3-128^33.333%ID^E:3.09e-14^RecName: Full=N-alpha-acetyltransferase 50	RWS30632.1^RWS30632.1^Q:289-669,H:32-160^33.6%ID^E:4.6e-11^.^.`XP_026692140.1^XP_026692140.1^Q:199-669,H:1-160^32.1%ID^E:6.1e-11^.^.`RWS04208.1^RWS04208.1^Q:289-669,H:34-159^35.1%ID^E:1.3e-10^.^.`KZS17372.1^KZS17372.1^Q:286-669,H:2-128^34.8%ID^E:1.3e-10^.^.`EFX72781.1^EFX72781.1^Q:286-669,H:2-128^34.8%ID^E:1.3e-10^.^.	RWS30632.1^RWS30632.1^Q:1-127,H:32-160^33.6%ID^E:1.8e-11^.^.`RWS04208.1^RWS04208.1^Q:1-127,H:34-159^35.1%ID^E:5.3e-11^.^.`XP_026692140.1^XP_026692140.1^Q:3-127,H:37-160^34.1%ID^E:1.2e-10^.^.`KZS17372.1^KZS17372.1^Q:4-127,H:6-128^35.2%ID^E:1.2e-10^.^.`XP_017488334.1^XP_017488334.1^Q:2-127,H:35-161^36.4%ID^E:1.2e-10^.^.	PF00583.25^Acetyltransf_1^Acetyltransferase (GNAT) family^21-127^E:1e-13`PF13673.7^Acetyltransf_10^Acetyltransferase (GNAT) domain^35-116^E:2.3e-07`PF08445.10^FR47^FR47-like protein^59-127^E:3.5e-05	COG0456^acetyltransferase	KEGG:xtr:496547`KO:K20793	GO:0005737^cellular_component^cytoplasm`GO:0005829^cellular_component^cytosol`GO:0031415^cellular_component^NatA complex`GO:0005634^cellular_component^nucleus`GO:0010485^molecular_function^H4 histone acetyltransferase activity`GO:0008080^molecular_function^N-acetyltransferase activity`GO:0004596^molecular_function^peptide alpha-N-acetyltransferase activity`GO:0052858^molecular_function^peptidyl-lysine acetyltransferase activity`GO:0034087^biological_process^establishment of mitotic sister chromatid cohesion`GO:0016573^biological_process^histone acetylation`GO:0007064^biological_process^mitotic sister chromatid cohesion`GO:0071962^biological_process^mitotic sister chromatid cohesion, centromeric`GO:0006474^biological_process^N-terminal protein amino acid acetylation	GO:0005737^cellular_component^cytoplasm`GO:0005829^cellular_component^cytosol`GO:0031415^cellular_component^NatA complex`GO:0005634^cellular_component^nucleus`GO:0010485^molecular_function^H4 histone acetyltransferase activity`GO:0008080^molecular_function^N-acetyltransferase activity`GO:0004596^molecular_function^peptide alpha-N-acetyltransferase activity`GO:0052858^molecular_function^peptidyl-lysine acetyltransferase activity`GO:0034087^biological_process^establishment of mitotic sister chromatid cohesion`GO:0016573^biological_process^histone acetylation`GO:0007064^biological_process^mitotic sister chromatid cohesion`GO:0071962^biological_process^mitotic sister chromatid cohesion, centromeric`GO:0006474^biological_process^N-terminal protein amino acid acetylation	GO:0016747^molecular_function^transferase activity, transferring acyl groups other than amino-acyl groups
Cluster-14873.69378	-1.29129	-0.668031	-3.8035	0.000745188	0.00553444	-0.636577	midnightblue	contig257804.1	.	.	.	.	.	.	.	.	.	.
Cluster-14873.52	-1.2897	0.404856	-3.6326	0.00116328	0.00785028	-1.17753	tan	contig317998.1	.	.	.	.	.	.	.	.	.	.
Cluster-14873.13170	-1.28899	1.3518	-3.99179	0.000454104	0.0037303	-0.401669	midnightblue	contig103827.1	.	.	.	.	.	.	.	.	.	.
Cluster-14873.38333	-1.28749	0.985781	-3.25156	0.00308135	0.0170097	-2.17932	tan	contig189216.1	.	.	XP_023323270.1^XP_023323270.1^Q:481-840,H:185-305^37.9%ID^E:5.7e-10^.^.`XP_023337850.1^XP_023337850.1^Q:295-840,H:19-199^31.9%ID^E:2.2e-06^.^.	XP_023323270.1^XP_023323270.1^Q:161-280,H:185-305^37.9%ID^E:6.5e-10^.^.`XP_023337850.1^XP_023337850.1^Q:99-280,H:19-199^31.9%ID^E:2.5e-06^.^.	.	.	.	.	.	.
Cluster-18237.0	-1.2853	0.684243	-2.72952	0.0110406	0.0460026	-3.32895	blue	contig10958.1	.	.	XP_023347916.1^XP_023347916.1^Q:388-3678,H:1-1101^44.6%ID^E:1.8e-267^.^.`PNF16891.1^PNF16891.1^Q:484-3660,H:13-1145^36.9%ID^E:3.1e-203^.^.`XP_023723706.1^XP_023723706.1^Q:484-3660,H:13-1145^36.9%ID^E:3.1e-203^.^.`XP_002425756.1^XP_002425756.1^Q:484-3786,H:14-1222^35.4%ID^E:7e-200^.^.`XP_023723698.1^XP_023723698.1^Q:484-3660,H:13-1169^36.2%ID^E:1.2e-199^.^.	XP_023347916.1^XP_023347916.1^Q:1-1097,H:1-1101^44.6%ID^E:2.6e-267^.^.`PNF16891.1^PNF16891.1^Q:33-1091,H:13-1145^36.9%ID^E:2.7e-203^.^.`XP_023723706.1^XP_023723706.1^Q:33-1091,H:13-1145^36.9%ID^E:2.7e-203^.^.`XP_002425756.1^XP_002425756.1^Q:33-1133,H:14-1222^35.4%ID^E:6.1e-200^.^.`XP_023723698.1^XP_023723698.1^Q:33-1091,H:13-1169^36.2%ID^E:1e-199^.^.	.	.	.	.	.	.
Cluster-14873.31698	-1.28447	-1.53613	-2.70291	0.0117558	0.0483821	-3.12002	grey	contig379303.2	.	.	.	.	.	.	.	.	.	.
Cluster-23179.0	-1.28243	-1.45734	-2.70294	0.0117551	0.0483821	-3.12305	blue	contig186159.1	TPM_HOMAM^TPM_HOMAM^Q:53-895,H:1-281^44.84%ID^E:2.46e-58^RecName: Full=Tropomyosin	TPM_HOMAM^TPM_HOMAM^Q:1-281,H:1-281^44.84%ID^E:9.96e-59^RecName: Full=Tropomyosin	XP_023340121.1^XP_023340121.1^Q:53-901,H:1-283^69.3%ID^E:4.6e-92^.^.`XP_023341294.1^XP_023341294.1^Q:53-910,H:1-286^62.9%ID^E:7.4e-82^.^.`XP_023334591.1^XP_023334591.1^Q:53-904,H:1-284^62.3%ID^E:3.8e-78^.^.`XP_023341292.1^XP_023341292.1^Q:50-898,H:12-294^46.6%ID^E:1.3e-49^.^.`XP_023340117.1^XP_023340117.1^Q:53-904,H:1-284^43%ID^E:2e-47^.^.	XP_023340121.1^XP_023340121.1^Q:1-283,H:1-283^69.3%ID^E:9e-92^.^.`XP_023341294.1^XP_023341294.1^Q:1-286,H:1-286^62.9%ID^E:1.4e-81^.^.`XP_023334591.1^XP_023334591.1^Q:1-284,H:1-284^62.3%ID^E:9.6e-78^.^.`XP_023341292.1^XP_023341292.1^Q:1-282,H:13-294^46.8%ID^E:4.2e-49^.^.`XP_023340117.1^XP_023340117.1^Q:1-284,H:1-284^43%ID^E:5.2e-47^.^.	PF12718.7^Tropomyosin_1^Tropomyosin like^24-169^E:5.4e-12`PF00261.20^Tropomyosin^Tropomyosin^65-299^E:5e-46	.	.	.	.	.
Cluster-22516.0	-1.27672	0.129946	-2.78789	0.00961198	0.0412915	-3.11725	blue	contig106441.1	REM1_MOUSE^REM1_MOUSE^Q:694-1329,H:80-296^32.743%ID^E:8.16e-17^RecName: Full=GTP-binding protein REM 1	REM1_MOUSE^REM1_MOUSE^Q:213-424,H:80-296^32.743%ID^E:1.93e-19^RecName: Full=GTP-binding protein REM 1	XP_023349355.1^XP_023349355.1^Q:382-1329,H:1-311^53.3%ID^E:8.7e-79^.^.`XP_023341650.1^XP_023341650.1^Q:538-1329,H:262-534^34.9%ID^E:1.1e-33^.^.`XP_023341649.1^XP_023341649.1^Q:538-1329,H:262-557^33.6%ID^E:8e-32^.^.`XP_012166123.1^XP_012166123.1^Q:538-1329,H:166-430^35.7%ID^E:1.7e-29^.^.`XP_012239525.1^XP_012239525.1^Q:538-1329,H:166-430^35.7%ID^E:1.7e-29^.^.	XP_023349355.1^XP_023349355.1^Q:109-424,H:1-311^53.3%ID^E:5.8e-79^.^.`XP_023341650.1^XP_023341650.1^Q:161-424,H:262-534^34.9%ID^E:9.7e-34^.^.`XP_023341649.1^XP_023341649.1^Q:161-424,H:262-557^33.6%ID^E:6.9e-32^.^.`XP_012166123.1^XP_012166123.1^Q:161-424,H:166-430^35.7%ID^E:1.1e-29^.^.`XP_012239525.1^XP_012239525.1^Q:161-424,H:166-430^35.7%ID^E:1.1e-29^.^.	PF00071.22^Ras^Ras family^216-381^E:1.2e-18	COG1100^GTP-binding Protein	KEGG:mmu:19700`KO:K07847	GO:0005886^cellular_component^plasma membrane`GO:0005246^molecular_function^calcium channel regulator activity`GO:0005516^molecular_function^calmodulin binding`GO:0005525^molecular_function^GTP binding`GO:0003924^molecular_function^GTPase activity`GO:1901842^biological_process^negative regulation of high voltage-gated calcium channel activity`GO:0007165^biological_process^signal transduction	GO:0005886^cellular_component^plasma membrane`GO:0005246^molecular_function^calcium channel regulator activity`GO:0005516^molecular_function^calmodulin binding`GO:0005525^molecular_function^GTP binding`GO:0003924^molecular_function^GTPase activity`GO:1901842^biological_process^negative regulation of high voltage-gated calcium channel activity`GO:0007165^biological_process^signal transduction	GO:0003924^molecular_function^GTPase activity`GO:0005525^molecular_function^GTP binding
Cluster-14873.35524	-1.27598	-1.63115	-2.94498	0.00658349	0.0307415	-2.59225	blue	contig465833.2	.	.	.	.	.	.	.	.	.	.
Cluster-14873.11714	-1.27542	0.266994	-4.03925	0.000400554	0.00337061	-0.148242	tan	contig129869.1	.	.	XP_023326013.1^XP_023326013.1^Q:87-1118,H:121-464^46.7%ID^E:1.3e-73^.^.`XP_023331231.1^XP_023331231.1^Q:207-1148,H:72-383^47.8%ID^E:1.2e-68^.^.`XP_023331237.1^XP_023331237.1^Q:162-1148,H:60-385^45.9%ID^E:3.6e-68^.^.`XP_023336816.1^XP_023336816.1^Q:246-1145,H:85-382^49.3%ID^E:1.8e-67^.^.`XP_023326012.1^XP_023326012.1^Q:216-1154,H:185-497^45.5%ID^E:1.1e-66^.^.	XP_023326013.1^XP_023326013.1^Q:29-372,H:121-464^46.7%ID^E:1.2e-73^.^.`XP_023331231.1^XP_023331231.1^Q:69-382,H:72-383^47.8%ID^E:1.2e-68^.^.`XP_023331237.1^XP_023331237.1^Q:54-382,H:60-385^45.9%ID^E:3.5e-68^.^.`XP_023336816.1^XP_023336816.1^Q:82-381,H:85-382^49.3%ID^E:1.7e-67^.^.`XP_023326012.1^XP_023326012.1^Q:72-384,H:185-497^45.5%ID^E:1.1e-66^.^.	.	.	.	.	.	.
Cluster-14873.30827	-1.273	-0.651173	-3.13721	0.004102	0.02124	-2.23634	yellow	contig387499.1	.	.	.	.	.	.	.	.	.	.
Cluster-15439.0	-1.27276	-0.107663	-3.52886	0.00152086	0.00966931	-1.36675	pink	contig192382.2	.	.	.	.	.	.	.	.	.	.
Cluster-14873.5350	-1.27123	1.50753	-2.96039	0.0063409	0.0298425	-2.92804	pink	contig102021.1	PRDX4_DICDI^PRDX4_DICDI^Q:23-499,H:64-223^34.783%ID^E:3.34e-29^RecName: Full=Peroxiredoxin-4	PRDX4_DICDI^PRDX4_DICDI^Q:8-166,H:64-223^34.783%ID^E:8.3e-30^RecName: Full=Peroxiredoxin-4	XP_023344471.1^XP_023344471.1^Q:29-544,H:6-181^34.7%ID^E:3.2e-28^.^.`AAQ23082.1^AAQ23082.1^Q:32-478,H:13-162^37.7%ID^E:8.2e-24^.^.`XP_022236527.1^XP_022236527.1^Q:29-478,H:6-156^37.5%ID^E:1.4e-23^.^.`XP_644052.1^XP_644052.1^Q:23-499,H:10-169^35.4%ID^E:1.8e-23^.^.`ABO26635.1^ABO26635.1^Q:17-478,H:3-157^37.8%ID^E:2.4e-23^.^.	XP_023344471.1^XP_023344471.1^Q:10-181,H:6-181^34.7%ID^E:2.7e-28^.^.`AAQ23082.1^AAQ23082.1^Q:11-159,H:13-162^37.7%ID^E:6.8e-24^.^.`XP_022236527.1^XP_022236527.1^Q:10-159,H:6-156^37.5%ID^E:1.2e-23^.^.`XP_644052.1^XP_644052.1^Q:8-166,H:10-169^35.4%ID^E:1.5e-23^.^.`ABO26635.1^ABO26635.1^Q:6-159,H:3-157^37.8%ID^E:2e-23^.^.	PF00578.21^AhpC-TSA^AhpC/TSA family^26-143^E:6.9e-19`PF08534.10^Redoxin^Redoxin^31-144^E:5.8e-09	COG0450^alkyl hydroperoxide reductase	KEGG:ddi:DDB_G0274859`KO:K03386	GO:0005623^cellular_component^cell`GO:0005829^cellular_component^cytosol`GO:0005783^cellular_component^endoplasmic reticulum`GO:0045335^cellular_component^phagocytic vesicle`GO:0008379^molecular_function^thioredoxin peroxidase activity`GO:0045454^biological_process^cell redox homeostasis`GO:0046689^biological_process^response to mercury ion`GO:0006979^biological_process^response to oxidative stress	GO:0005623^cellular_component^cell`GO:0005829^cellular_component^cytosol`GO:0005783^cellular_component^endoplasmic reticulum`GO:0045335^cellular_component^phagocytic vesicle`GO:0008379^molecular_function^thioredoxin peroxidase activity`GO:0045454^biological_process^cell redox homeostasis`GO:0046689^biological_process^response to mercury ion`GO:0006979^biological_process^response to oxidative stress	GO:0016209^molecular_function^antioxidant activity`GO:0016491^molecular_function^oxidoreductase activity`GO:0055114^biological_process^oxidation-reduction process
Cluster-14873.58824	-1.26965	0.211661	-3.98074	0.000467561	0.00381973	-0.288998	blue	contig229106.1	UBX2B_CHICK^UBX2B_CHICK^Q:274-648,H:236-364^30.233%ID^E:5.04e-12^RecName: Full=UBX domain-containing protein 2B	NSF1C_CHICK^NSF1C_CHICK^Q:92-217,H:239-369^31.298%ID^E:4.15e-16^RecName: Full=NSFL1 cofactor p47	XP_023333136.1^XP_023333136.1^Q:94-540,H:5-152^42.3%ID^E:3.7e-18^.^.`RKP37965.1^RKP37965.1^Q:265-645,H:268-403^41.2%ID^E:1.9e-14^.^.`XP_023333135.1^XP_023333135.1^Q:94-498,H:5-138^41.5%ID^E:4.2e-14^.^.`XP_022094135.1^XP_022094135.1^Q:274-645,H:283-412^38.5%ID^E:7.2e-14^.^.`XP_011428159.1^XP_011428159.1^Q:277-645,H:250-379^37.7%ID^E:1.6e-13^.^.	XP_023333136.1^XP_023333136.1^Q:32-180,H:5-152^42.3%ID^E:2.9e-18^.^.`RKP37965.1^RKP37965.1^Q:89-215,H:268-403^41.2%ID^E:2e-14^.^.`XP_023333135.1^XP_023333135.1^Q:32-166,H:5-138^41.5%ID^E:3.3e-14^.^.`XP_022094135.1^XP_022094135.1^Q:92-215,H:283-412^38.5%ID^E:7.5e-14^.^.`XP_011428159.1^XP_011428159.1^Q:93-215,H:250-379^37.7%ID^E:2.2e-13^.^.	PF00789.20^UBX^UBX domain^141-213^E:1.9e-10	ENOG410YGXU^UBX domain protein	KEGG:gga:419268`KO:K14012	GO:0005829^cellular_component^cytosol`GO:0005783^cellular_component^endoplasmic reticulum`GO:0005794^cellular_component^Golgi apparatus`GO:0005815^cellular_component^microtubule organizing center`GO:0005634^cellular_component^nucleus`GO:0043130^molecular_function^ubiquitin binding`GO:0000045^biological_process^autophagosome assembly`GO:0007030^biological_process^Golgi organization`GO:0061025^biological_process^membrane fusion`GO:0031468^biological_process^nuclear envelope reassembly`GO:0043161^biological_process^proteasome-mediated ubiquitin-dependent protein catabolic process	GO:0005829^cellular_component^cytosol`GO:0005795^cellular_component^Golgi stack`GO:0005815^cellular_component^microtubule organizing center`GO:0005634^cellular_component^nucleus`GO:0008289^molecular_function^lipid binding`GO:0043130^molecular_function^ubiquitin binding`GO:0000045^biological_process^autophagosome assembly`GO:0007030^biological_process^Golgi organization`GO:0061025^biological_process^membrane fusion`GO:0031468^biological_process^nuclear envelope reassembly`GO:0043161^biological_process^proteasome-mediated ubiquitin-dependent protein catabolic process	GO:0005515^molecular_function^protein binding
Cluster-14873.34925	-1.26727	1.68445	-4.23379	0.00023895	0.0022515	0.168235	midnightblue	contig42773.1	.	.	.	.	.	.	.	.	.	.
Cluster-14873.52933	-1.26685	0.204108	-3.17723	0.00371255	0.019668	-2.24334	blue	contig165676.1	.	.	XP_023349745.1^XP_023349745.1^Q:255-611,H:27-142^42%ID^E:1e-12^.^.`XP_023334572.1^XP_023334572.1^Q:231-545,H:180-289^40%ID^E:2.2e-10^.^.`XP_023349746.1^XP_023349746.1^Q:255-494,H:27-106^46.2%ID^E:6.3e-10^.^.`XP_025262402.1^XP_025262402.1^Q:255-548,H:155-250^37.8%ID^E:2.9e-07^.^.`XP_025262403.1^XP_025262403.1^Q:255-548,H:155-250^37.8%ID^E:2.9e-07^.^.	XP_023349745.1^XP_023349745.1^Q:85-203,H:27-142^42%ID^E:6.3e-13^.^.`XP_023334572.1^XP_023334572.1^Q:77-181,H:180-289^40%ID^E:1.3e-10^.^.`XP_023349746.1^XP_023349746.1^Q:85-164,H:27-106^46.2%ID^E:3.8e-10^.^.`XP_025262402.1^XP_025262402.1^Q:85-182,H:155-250^37.8%ID^E:1.8e-07^.^.`XP_025262403.1^XP_025262403.1^Q:85-182,H:155-250^37.8%ID^E:1.8e-07^.^.	PF13927.6^Ig_3^Immunoglobulin domain^85-163^E:5.3e-07`PF00047.25^ig^Immunoglobulin domain^93-171^E:8.8e-06	.	.	.	.	.
Cluster-14873.29359	-1.26429	0.514941	-3.86328	0.000637066	0.00489204	-0.625154	midnightblue	contig163926.1	KLF13_HUMAN^KLF13_HUMAN^Q:424-717,H:165-262^72.449%ID^E:1.44e-45^RecName: Full=Krueppel-like factor 13	KLF13_MOUSE^KLF13_MOUSE^Q:97-194,H:166-263^72.449%ID^E:8.61e-48^RecName: Full=Krueppel-like factor 13	XP_023337353.1^XP_023337353.1^Q:136-699,H:1-175^76.6%ID^E:1.2e-43^.^.`AVT42541.1^AVT42541.1^Q:136-846,H:1-285^44.1%ID^E:1.5e-19^.^.`XP_974369.1^XP_974369.1^Q:145-780,H:3-265^46%ID^E:2e-19^.^.`XP_023706365.1^XP_023706365.1^Q:136-720,H:1-284^43.2%ID^E:3.7e-18^.^.`XP_021926089.1^XP_021926089.1^Q:136-720,H:1-279^44.3%ID^E:2.4e-17^.^.	XP_023337353.1^XP_023337353.1^Q:1-188,H:1-175^76.6%ID^E:5.7e-44^.^.`XP_974369.1^XP_974369.1^Q:4-215,H:3-265^46%ID^E:9.8e-20^.^.`AVT42541.1^AVT42541.1^Q:1-234,H:1-282^44.2%ID^E:1.7e-19^.^.`XP_023706365.1^XP_023706365.1^Q:1-195,H:1-284^43.2%ID^E:2.4e-18^.^.`XP_023243655.1^XP_023243655.1^Q:2-192,H:4-232^52%ID^E:1.2e-17^.^.	PF00096.26^zf-C2H2^Zinc finger, C2H2 type^129-153^E:0.0011`PF00096.26^zf-C2H2^Zinc finger, C2H2 type^159-181^E:0.00018`PF13894.6^zf-C2H2_4^C2H2-type zinc finger^159-181^E:8.5e-05`PF12874.7^zf-met^Zinc-finger of C2H2 type^159-179^E:0.038`PF13912.6^zf-C2H2_6^C2H2-type zinc finger^159-181^E:0.015	COG5048^Zinc finger protein	KEGG:mmu:50794`KO:K09208	GO:0000790^cellular_component^nuclear chromatin`GO:0005634^cellular_component^nucleus`GO:0001228^molecular_function^DNA-binding transcription activator activity, RNA polymerase II-specific`GO:0000981^molecular_function^DNA-binding transcription factor activity, RNA polymerase II-specific`GO:0046872^molecular_function^metal ion binding`GO:0000978^molecular_function^RNA polymerase II cis-regulatory region sequence-specific DNA binding`GO:0008285^biological_process^negative regulation of cell population proliferation`GO:0045647^biological_process^negative regulation of erythrocyte differentiation`GO:0006357^biological_process^regulation of transcription by RNA polymerase II`GO:0006366^biological_process^transcription by RNA polymerase II	GO:0005634^cellular_component^nucleus`GO:0003677^molecular_function^DNA binding`GO:0001228^molecular_function^DNA-binding transcription activator activity, RNA polymerase II-specific`GO:0000981^molecular_function^DNA-binding transcription factor activity, RNA polymerase II-specific`GO:0046872^molecular_function^metal ion binding`GO:0000978^molecular_function^RNA polymerase II cis-regulatory region sequence-specific DNA binding`GO:0008285^biological_process^negative regulation of cell population proliferation`GO:0045647^biological_process^negative regulation of erythrocyte differentiation`GO:0045944^biological_process^positive regulation of transcription by RNA polymerase II`GO:0006357^biological_process^regulation of transcription by RNA polymerase II`GO:0006366^biological_process^transcription by RNA polymerase II	GO:0003676^molecular_function^nucleic acid binding
Cluster-14873.72225	-1.26386	-0.159462	-3.31478	0.00262707	0.0150177	-1.87935	tan	contig137097.1	SIAH1_CAEBR^SIAH1_CAEBR^Q:988-1170,H:167-224^50%ID^E:1.04e-07^RecName: Full=E3 ubiquitin-protein ligase siah-1 {ECO:0000250|UniProtKB:Q965X6}	Y317_RICBR^Y317_RICBR^Q:51-153,H:113-214^33.01%ID^E:1.38e-07^RecName: Full=Putative ankyrin repeat protein RBE_0317;^Bacteria; Proteobacteria; Alphaproteobacteria; Rickettsiales; Rickettsiaceae; Rickettsieae; Rickettsia; belli group`SIA1B_MOUSE^SIA1B_MOUSE^Q:312-390,H:28-94^42.5%ID^E:2.67e-07^RecName: Full=E3 ubiquitin-protein ligase SIAH1B	XP_023345233.1^XP_023345233.1^Q:58-1176,H:3-362^41.6%ID^E:1.8e-48^.^.`XP_023345234.1^XP_023345234.1^Q:58-1176,H:3-357^40.3%ID^E:1.7e-46^.^.`XP_023339855.1^XP_023339855.1^Q:526-1173,H:181-385^30.8%ID^E:4e-16^.^.`XP_023337164.1^XP_023337164.1^Q:880-1173,H:147-248^43.1%ID^E:4.4e-15^.^.`ACO12369.1^ACO12369.1^Q:577-1173,H:148-366^32%ID^E:1e-11^.^.	XP_023345233.1^XP_023345233.1^Q:20-392,H:3-362^41.6%ID^E:1.7e-48^.^.`XP_023345234.1^XP_023345234.1^Q:20-392,H:3-357^40.3%ID^E:1.2e-46^.^.`XP_023339855.1^XP_023339855.1^Q:176-391,H:181-385^30.8%ID^E:2.9e-16^.^.`XP_023337164.1^XP_023337164.1^Q:294-391,H:147-248^43.1%ID^E:3.2e-15^.^.`ACO12369.1^ACO12369.1^Q:193-391,H:148-366^32%ID^E:9.7e-12^.^.	PF12796.7^Ank_2^Ankyrin repeats (3 copies)^71-132^E:1.7e-08	ENOG410XVP0^e3 ubiquitin-protein ligase	KEGG:rbe:RBE_0317	GO:0005737^cellular_component^cytoplasm`GO:0005634^cellular_component^nucleus`GO:0031624^molecular_function^ubiquitin conjugating enzyme binding`GO:0061630^molecular_function^ubiquitin protein ligase activity`GO:0008270^molecular_function^zinc ion binding`GO:0007275^biological_process^multicellular organism development`GO:0043161^biological_process^proteasome-mediated ubiquitin-dependent protein catabolic process`GO:0006511^biological_process^ubiquitin-dependent protein catabolic process	.	.
Cluster-14873.12930	-1.26312	1.73631	-5.14709	2.07e-05	0.000361008	2.55216	midnightblue	contig165049.1	.	.	.	.	.	.	.	.	.	.
Cluster-14873.14311	-1.2631	3.92748	-3.87218	0.000622347	0.00480386	-1.24258	yellow	contig143530.1	FAD1_CAEEL^FAD1_CAEEL^Q:61-1044,H:179-517^37.758%ID^E:7.44e-71^RecName: Full=Probable FAD synthase	FAD1_MOUSE^FAD1_MOUSE^Q:6-242,H:255-491^42.259%ID^E:7.24e-58^RecName: Full=FAD synthase	XP_023334165.1^XP_023334165.1^Q:61-1044,H:146-473^54.9%ID^E:1.1e-100^.^.`XP_027219401.1^XP_027219401.1^Q:61-1041,H:222-550^44.4%ID^E:1.6e-75^.^.`XP_027219402.1^XP_027219402.1^Q:61-1041,H:164-492^44.4%ID^E:1.6e-75^.^.`EKC37260.1^EKC37260.1^Q:61-1041,H:155-488^39.8%ID^E:1.1e-68^.^.`XP_009060375.1^XP_009060375.1^Q:61-1041,H:159-491^42%ID^E:1.9e-68^.^.	XP_023334165.1^XP_023334165.1^Q:8-243,H:238-473^58.9%ID^E:1.3e-78^.^.`XP_027219401.1^XP_027219401.1^Q:8-242,H:318-550^46.4%ID^E:3.2e-58^.^.`XP_027219402.1^XP_027219402.1^Q:8-242,H:260-492^46.4%ID^E:3.2e-58^.^.`RXG69208.1^RXG69208.1^Q:34-242,H:82-295^49.5%ID^E:2.1e-57^.^.`XP_009060375.1^XP_009060375.1^Q:6-242,H:253-491^45.2%ID^E:1.3e-54^.^.	PF01507.19^PAPS_reduct^Phosphoadenosine phosphosulfate reductase family^57-122^E:5.5e-07`PF01507.19^PAPS_reduct^Phosphoadenosine phosphosulfate reductase family^130-209^E:4.2e-17	COG0175^Reduction of activated sulfate into sulfite (By similarity)`COG1058^competence damage-inducible protein	KEGG:mmu:319945`KO:K00953	GO:0005524^molecular_function^ATP binding`GO:0003919^molecular_function^FMN adenylyltransferase activity`GO:0006747^biological_process^FAD biosynthetic process	GO:0005829^cellular_component^cytosol`GO:0005886^cellular_component^plasma membrane`GO:0005524^molecular_function^ATP binding`GO:0003919^molecular_function^FMN adenylyltransferase activity`GO:0042802^molecular_function^identical protein binding`GO:0006747^biological_process^FAD biosynthetic process	GO:0003824^molecular_function^catalytic activity
Cluster-14873.36303	-1.25982	2.10219	-7.29611	7.69e-08	7.33e-06	8.03829	yellow	contig277691.1	ATP23_XENLA^ATP23_XENLA^Q:101-586,H:51-210^38.037%ID^E:5.3e-30^RecName: Full=Mitochondrial inner membrane protease ATP23 homolog	ATP23_HUMAN^ATP23_HUMAN^Q:5-181,H:43-221^38.462%ID^E:1.51e-36^RecName: Full=Mitochondrial inner membrane protease ATP23 homolog	XP_023340297.1^XP_023340297.1^Q:71-595,H:28-201^53.4%ID^E:5.8e-46^.^.`XP_012272586.1^XP_012272586.1^Q:68-586,H:59-231^45.4%ID^E:4.1e-39^.^.`XP_013777911.1^XP_013777911.1^Q:74-586,H:86-256^47.7%ID^E:2.6e-38^.^.`XP_023236687.1^XP_023236687.1^Q:35-586,H:44-227^45.7%ID^E:3.4e-38^.^.`XP_002400688.1^XP_002400688.1^Q:74-586,H:72-242^47.7%ID^E:5.9e-38^.^.	XP_023340297.1^XP_023340297.1^Q:10-184,H:28-201^53.4%ID^E:6.3e-46^.^.`XP_012272586.1^XP_012272586.1^Q:9-181,H:59-231^45.4%ID^E:4.4e-39^.^.`XP_013777911.1^XP_013777911.1^Q:11-181,H:86-256^47.7%ID^E:2.9e-38^.^.`XP_023236687.1^XP_023236687.1^Q:11-181,H:57-227^48%ID^E:2.9e-38^.^.`XP_002400688.1^XP_002400688.1^Q:11-181,H:72-242^47.7%ID^E:6.4e-38^.^.	PF09768.9^Peptidase_M76^Peptidase M76 family^10-179^E:6.7e-43	ENOG4111IRG^Has a dual role in the assembly of mitochondrial ATPase. Acts as a protease that removes N-terminal residues of mitochondrial ATPase CF(0) subunit 6 at the intermembrane space side. Also involved in the correct assembly of the membrane- embedded ATPase CF(0) particle, probably mediating association of subunit 6 with the subunit 9 ring (By similarity)	KEGG:hsa:91419`KO:K18156	GO:0046872^molecular_function^metal ion binding`GO:0004222^molecular_function^metalloendopeptidase activity	GO:0030054^cellular_component^cell junction`GO:0005829^cellular_component^cytosol`GO:0005958^cellular_component^DNA-dependent protein kinase-DNA ligase 4 complex`GO:0031314^cellular_component^extrinsic component of mitochondrial inner membrane`GO:0043231^cellular_component^intracellular membrane-bounded organelle`GO:0005886^cellular_component^plasma membrane`GO:0004677^molecular_function^DNA-dependent protein kinase activity`GO:0046872^molecular_function^metal ion binding`GO:0004222^molecular_function^metalloendopeptidase activity`GO:0006303^biological_process^double-strand break repair via nonhomologous end joining`GO:0034982^biological_process^mitochondrial protein processing`GO:0033615^biological_process^mitochondrial proton-transporting ATP synthase complex assembly	GO:0004222^molecular_function^metalloendopeptidase activity
Cluster-14873.25060	-1.25827	4.83496	-3.89587	0.000584761	0.00457661	-1.38388	pink	contig314872.1	TNNI_DROME^TNNI_DROME^Q:116-343,H:135-210^34.211%ID^E:6.72e-09^RecName: Full=Troponin I	.	XP_023329572.1^XP_023329572.1^Q:98-364,H:1-89^59.6%ID^E:4.3e-21^.^.`XP_028140810.1^XP_028140810.1^Q:122-346,H:82-156^41.3%ID^E:1.3e-06^.^.`XP_028140807.1^XP_028140807.1^Q:122-346,H:76-150^41.3%ID^E:1.3e-06^.^.`XP_028140799.1^XP_028140799.1^Q:122-346,H:82-156^41.3%ID^E:1.3e-06^.^.`XP_028140813.1^XP_028140813.1^Q:122-346,H:76-150^41.3%ID^E:1.3e-06^.^.	.	.	ENOG410Y9IX^Troponin I type	KEGG:dme:Dmel_CG7178	GO:0005623^cellular_component^cell`GO:0005865^cellular_component^striated muscle thin filament`GO:0005861^cellular_component^troponin complex`GO:0003779^molecular_function^actin binding`GO:0046872^molecular_function^metal ion binding`GO:0048738^biological_process^cardiac muscle tissue development`GO:0060047^biological_process^heart contraction`GO:0007507^biological_process^heart development`GO:0046716^biological_process^muscle cell cellular homeostasis`GO:0006936^biological_process^muscle contraction`GO:0007517^biological_process^muscle organ development`GO:0030239^biological_process^myofibril assembly`GO:0007399^biological_process^nervous system development`GO:0000280^biological_process^nuclear division`GO:0045214^biological_process^sarcomere organization`GO:0007519^biological_process^skeletal muscle tissue development	.	.
Cluster-22865.0	-1.25739	1.18736	-4.7362	6.23e-05	0.000808649	1.54324	midnightblue	contig361591.1	ALKB5_XENLA^ALKB5_XENLA^Q:202-489,H:51-146^60.417%ID^E:7.72e-35^RecName: Full=RNA demethylase ALKBH5	ALKB5_XENLA^ALKB5_XENLA^Q:29-124,H:51-146^60.417%ID^E:3.12e-35^RecName: Full=RNA demethylase ALKBH5	XP_021919973.1^XP_021919973.1^Q:148-483,H:27-142^57.8%ID^E:1e-31^.^.`XP_023723924.1^XP_023723924.1^Q:148-483,H:27-142^56.9%ID^E:1.7e-31^.^.`KOF89533.1^KOF89533.1^Q:202-492,H:81-177^67%ID^E:1.9e-30^.^.`XP_014771738.1^XP_014771738.1^Q:202-492,H:81-177^67%ID^E:1.9e-30^.^.`PSN40476.1^PSN40476.1^Q:148-483,H:27-142^55.2%ID^E:4.3e-30^.^.	XP_021919973.1^XP_021919973.1^Q:11-122,H:27-142^57.8%ID^E:7.8e-32^.^.`XP_023723924.1^XP_023723924.1^Q:11-122,H:27-142^56.9%ID^E:1.3e-31^.^.`KOF89533.1^KOF89533.1^Q:29-125,H:81-177^67%ID^E:1.5e-30^.^.`XP_014771738.1^XP_014771738.1^Q:29-125,H:81-177^67%ID^E:1.5e-30^.^.`PSN40476.1^PSN40476.1^Q:11-122,H:27-142^55.2%ID^E:3.3e-30^.^.	.	.	KEGG:xla:444130`KO:K10767	GO:0016607^cellular_component^nuclear speck`GO:0005634^cellular_component^nucleus`GO:0016706^molecular_function^2-oxoglutarate-dependent dioxygenase activity`GO:0046872^molecular_function^metal ion binding`GO:1990931^molecular_function^RNA N6-methyladenosine dioxygenase activity`GO:0006406^biological_process^mRNA export from nucleus`GO:0006397^biological_process^mRNA processing`GO:0035553^biological_process^oxidative single-stranded RNA demethylation`GO:0001666^biological_process^response to hypoxia`GO:0007283^biological_process^spermatogenesis	GO:0016607^cellular_component^nuclear speck`GO:0005634^cellular_component^nucleus`GO:0016706^molecular_function^2-oxoglutarate-dependent dioxygenase activity`GO:0046872^molecular_function^metal ion binding`GO:1990931^molecular_function^RNA N6-methyladenosine dioxygenase activity`GO:0006406^biological_process^mRNA export from nucleus`GO:0006397^biological_process^mRNA processing`GO:0035553^biological_process^oxidative single-stranded RNA demethylation`GO:0001666^biological_process^response to hypoxia`GO:0007283^biological_process^spermatogenesis	.
Cluster-14873.38606	-1.25709	3.68974	-4.71052	6.67e-05	0.000851686	1.02802	pink	contig1133.1	ANR52_DANRE^ANR52_DANRE^Q:83-1528,H:41-468^25.651%ID^E:2.91e-13^RecName: Full=Serine/threonine-protein phosphatase 6 regulatory ankyrin repeat subunit C	.	XP_023322694.1^XP_023322694.1^Q:50-3118,H:1-1009^47.2%ID^E:5.2e-241^.^.`XP_023332112.1^XP_023332112.1^Q:74-589,H:8-172^29.5%ID^E:1.2e-11^.^.`XP_017233121.1^XP_017233121.1^Q:521-1525,H:349-637^27.3%ID^E:3.9e-10^.^.`PFX19576.1^PFX19576.1^Q:407-1516,H:247-622^22.2%ID^E:2.5e-09^.^.`XP_022800163.1^XP_022800163.1^Q:407-1516,H:58-433^22.2%ID^E:2.5e-09^.^.	.	.	COG0666^Ankyrin Repeat	KEGG:dre:553206`KO:K15504	.	.	.
Cluster-14873.29571	-1.25378	0.695453	-4.06317	0.000375973	0.00320224	-0.138334	midnightblue	contig73245.1	.	.	.	.	.	.	.	.	.	.
Cluster-14873.20559	-1.25229	8.25427	-5.56309	7.03e-06	0.000168756	1.87934	yellow	contig201121.1	.	.	XP_023342720.1^XP_023342720.1^Q:269-589,H:1-110^59.1%ID^E:2.1e-22^.^.	XP_023342720.1^XP_023342720.1^Q:56-162,H:1-110^59.1%ID^E:1.4e-22^.^.	.	.	.	.	.	.
Cluster-14873.21029	-1.24921	7.82512	-3.57963	0.0013633	0.00888183	-3.17183	yellow	contig83017.1	SAHH_BOVIN^SAHH_BOVIN^Q:74-1363,H:4-432^78.837%ID^E:0^RecName: Full=Adenosylhomocysteinase	SAHHA_XENLA^SAHHA_XENLA^Q:3-432,H:4-433^78.14%ID^E:0^RecName: Full=Adenosylhomocysteinase A	XP_023336798.1^XP_023336798.1^Q:68-1363,H:1-432^88%ID^E:2.1e-225^.^.`ACO13166.1^ACO13166.1^Q:68-1363,H:1-432^82.6%ID^E:1.6e-214^.^.`ADD38615.1^ADD38615.1^Q:68-1363,H:1-432^82.6%ID^E:6.2e-214^.^.`ACO11880.1^ACO11880.1^Q:68-1363,H:1-432^82.6%ID^E:3.1e-213^.^.`XP_017563921.1^XP_017563921.1^Q:74-1363,H:4-433^79.8%ID^E:2.3e-208^.^.	XP_023336798.1^XP_023336798.1^Q:1-432,H:1-432^88%ID^E:1.6e-225^.^.`ACO13166.1^ACO13166.1^Q:1-432,H:1-432^82.6%ID^E:1.3e-214^.^.`ADD38615.1^ADD38615.1^Q:1-432,H:1-432^82.6%ID^E:4.8e-214^.^.`ACO11880.1^ACO11880.1^Q:1-432,H:1-432^82.6%ID^E:2.4e-213^.^.`XP_017563921.1^XP_017563921.1^Q:3-432,H:4-433^79.8%ID^E:1.4e-208^.^.	PF05221.17^AdoHcyase^S-adenosyl-L-homocysteine hydrolase^6-141^E:3.2e-73`PF05221.17^AdoHcyase^S-adenosyl-L-homocysteine hydrolase^141-431^E:1.4e-59`PF00670.21^AdoHcyase_NAD^S-adenosyl-L-homocysteine hydrolase, NAD binding domain^191-352^E:1.7e-83`PF02826.19^2-Hacid_dh_C^D-isomer specific 2-hydroxyacid dehydrogenase, NAD binding domain^210-300^E:7.5e-09`PF07991.12^IlvN^Acetohydroxy acid isomeroreductase, NADPH-binding domain^211-273^E:5.1e-05	COG0499^May play a key role in the regulation of the intracellular concentration of adenosylhomocysteine (By similarity)	KEGG:xla:503669`KO:K01251	GO:0005829^cellular_component^cytosol`GO:0042470^cellular_component^melanosome`GO:0004013^molecular_function^adenosylhomocysteinase activity`GO:0006730^biological_process^one-carbon metabolic process`GO:0033353^biological_process^S-adenosylmethionine cycle	GO:0004013^molecular_function^adenosylhomocysteinase activity`GO:0006730^biological_process^one-carbon metabolic process	GO:0051287^molecular_function^NAD binding`GO:0055114^biological_process^oxidation-reduction process
Cluster-24169.0	-1.249	0.862275	-3.47103	0.00176446	0.0108932	-1.63918	NA	NA	NA	NA	NA	NA	NA	NA	NA	NA	NA	NA
Cluster-14873.44425	-1.24717	1.78004	-3.59385	0.00128608	0.00847105	-1.47362	pink	contig339895.1	ANKHM_DROME^ANKHM_DROME^Q:53-379,H:735-842^36.697%ID^E:1.17e-12^RecName: Full=Ankyrin repeat and KH domain-containing protein mask	MTPN_XENTR^MTPN_XENTR^Q:24-114,H:25-114^38.462%ID^E:9.73e-11^RecName: Full=Myotrophin	XP_023323276.1^XP_023323276.1^Q:104-385,H:1-94^64.9%ID^E:5.5e-23^.^.	XP_023323276.1^XP_023323276.1^Q:1-94,H:1-94^74.5%ID^E:3.3e-30^.^.	PF12796.7^Ank_2^Ankyrin repeats (3 copies)^7-93^E:3.5e-10`PF00023.30^Ank^Ankyrin repeat^37-65^E:0.00057	COG0666^Ankyrin Repeat	KEGG:xtr:395043	GO:0005737^cellular_component^cytoplasm`GO:0005829^cellular_component^cytosol`GO:0031430^cellular_component^M band`GO:0005634^cellular_component^nucleus`GO:0030018^cellular_component^Z disc`GO:0019901^molecular_function^protein kinase binding`GO:0003723^molecular_function^RNA binding`GO:0001751^biological_process^compound eye photoreceptor cell differentiation`GO:0060361^biological_process^flight`GO:0007005^biological_process^mitochondrion organization`GO:0043066^biological_process^negative regulation of apoptotic process`GO:1903147^biological_process^negative regulation of autophagy of mitochondrion`GO:0046427^biological_process^positive regulation of receptor signaling pathway via JAK-STAT`GO:0090210^biological_process^regulation of establishment of blood-brain barrier`GO:0045214^biological_process^sarcomere organization`GO:0007169^biological_process^transmembrane receptor protein tyrosine kinase signaling pathway	GO:0005634^cellular_component^nucleus`GO:0048471^cellular_component^perinuclear region of cytoplasm	GO:0005515^molecular_function^protein binding
Cluster-14873.8369	-1.24049	2.58654	-4.19957	0.000261743	0.00241748	-0.0732713	blue	contig223406.1	NEP2_DROME^NEP2_DROME^Q:61-519,H:624-774^56.209%ID^E:1.74e-52^RecName: Full=Neprilysin-2 {ECO:0000303|PubMed:15554877}	NEP2_DROME^NEP2_DROME^Q:21-173,H:624-774^56.209%ID^E:3.7e-54^RecName: Full=Neprilysin-2 {ECO:0000303|PubMed:15554877}	XP_023346897.1^XP_023346897.1^Q:67-519,H:322-472^66.9%ID^E:5.8e-59^.^.`XP_023346894.1^XP_023346894.1^Q:67-519,H:343-493^66.9%ID^E:5.8e-59^.^.`XP_023325038.1^XP_023325038.1^Q:67-519,H:577-727^64.9%ID^E:3.2e-57^.^.`XP_023343222.1^XP_023343222.1^Q:67-519,H:585-735^63.6%ID^E:7.8e-56^.^.`XP_023343177.1^XP_023343177.1^Q:67-519,H:593-743^63.6%ID^E:3.3e-54^.^.	XP_023346897.1^XP_023346897.1^Q:23-173,H:322-472^66.9%ID^E:2.7e-59^.^.`XP_023346894.1^XP_023346894.1^Q:23-173,H:343-493^66.9%ID^E:2.7e-59^.^.`XP_023325038.1^XP_023325038.1^Q:23-173,H:577-727^64.9%ID^E:1.5e-57^.^.`XP_023343222.1^XP_023343222.1^Q:23-173,H:585-735^63.6%ID^E:3.7e-56^.^.`XP_023343177.1^XP_023343177.1^Q:23-173,H:593-743^63.6%ID^E:1.5e-54^.^.	PF01431.21^Peptidase_M13^Peptidase family M13^22-172^E:1.5e-40	COG3590^endothelin-converting enzyme	KEGG:dme:Dmel_CG9761`KO:K08635	GO:0005615^cellular_component^extracellular space`GO:0016021^cellular_component^integral component of membrane`GO:0005886^cellular_component^plasma membrane`GO:0004175^molecular_function^endopeptidase activity`GO:0046872^molecular_function^metal ion binding`GO:0004222^molecular_function^metalloendopeptidase activity`GO:0008237^molecular_function^metallopeptidase activity`GO:0006508^biological_process^proteolysis`GO:0046692^biological_process^sperm competition	GO:0005615^cellular_component^extracellular space`GO:0016021^cellular_component^integral component of membrane`GO:0005886^cellular_component^plasma membrane`GO:0004175^molecular_function^endopeptidase activity`GO:0046872^molecular_function^metal ion binding`GO:0004222^molecular_function^metalloendopeptidase activity`GO:0008237^molecular_function^metallopeptidase activity`GO:0006508^biological_process^proteolysis`GO:0046692^biological_process^sperm competition	GO:0004222^molecular_function^metalloendopeptidase activity`GO:0006508^biological_process^proteolysis
Cluster-14873.22062	-1.23945	1.6991	-3.47412	0.00175053	0.0108222	-1.75156	pink	contig323140.1	ACTS_PLEWA^ACTS_PLEWA^Q:3-158,H:74-125^92.308%ID^E:3.01e-28^RecName: Full=Actin, alpha skeletal muscle	.	XP_023320353.1^XP_023320353.1^Q:3-158,H:325-376^98.1%ID^E:1.1e-21^.^.`XP_023320545.1^XP_023320545.1^Q:3-158,H:325-376^98.1%ID^E:1.1e-21^.^.`XP_023341662.1^XP_023341662.1^Q:3-158,H:325-376^98.1%ID^E:1.1e-21^.^.`XP_023344974.1^XP_023344974.1^Q:3-158,H:325-376^98.1%ID^E:1.1e-21^.^.`ABU41089.1^ABU41089.1^Q:3-158,H:325-376^98.1%ID^E:1.1e-21^.^.	.	.	.	.	GO:0005737^cellular_component^cytoplasm`GO:0005856^cellular_component^cytoskeleton`GO:0005524^molecular_function^ATP binding	.	.
Cluster-14873.14475	-1.23849	3.81883	-3.16415	0.00383574	0.0201746	-2.94279	yellow	contig40612.1	MAOX_ANAPL^MAOX_ANAPL^Q:534-2198,H:4-554^61.691%ID^E:0^RecName: Full=NADP-dependent malic enzyme	MAOX_ANAPL^MAOX_ANAPL^Q:75-629,H:4-554^61.691%ID^E:0^RecName: Full=NADP-dependent malic enzyme	XP_023327512.1^XP_023327512.1^Q:336-2183,H:7-625^77.2%ID^E:4.7e-276^.^.`XP_023327514.1^XP_023327514.1^Q:336-2183,H:7-627^76.7%ID^E:1.8e-275^.^.`XP_023327515.1^XP_023327515.1^Q:336-2183,H:7-627^76.7%ID^E:1.8e-275^.^.`XP_023327516.1^XP_023327516.1^Q:336-2183,H:7-627^76.7%ID^E:1.8e-275^.^.`XP_023327511.1^XP_023327511.1^Q:336-2183,H:7-627^76.7%ID^E:1.8e-275^.^.	XP_023327512.1^XP_023327512.1^Q:9-624,H:7-625^77.2%ID^E:4.9e-276^.^.`XP_023327514.1^XP_023327514.1^Q:9-624,H:7-627^76.7%ID^E:1.9e-275^.^.`XP_023327515.1^XP_023327515.1^Q:9-624,H:7-627^76.7%ID^E:1.9e-275^.^.`XP_023327516.1^XP_023327516.1^Q:9-624,H:7-627^76.7%ID^E:1.9e-275^.^.`XP_023327511.1^XP_023327511.1^Q:9-624,H:7-627^76.7%ID^E:1.9e-275^.^.	PF00390.19^malic^Malic enzyme, N-terminal domain^140-320^E:3.1e-77`PF03949.15^Malic_M^Malic enzyme, NAD binding domain^330-584^E:1.1e-92	.	.	GO:0005737^cellular_component^cytoplasm`GO:0004471^molecular_function^malate dehydrogenase (decarboxylating) (NAD+) activity`GO:0004473^molecular_function^malate dehydrogenase (decarboxylating) (NADP+) activity`GO:0046872^molecular_function^metal ion binding`GO:0051287^molecular_function^NAD binding`GO:0008948^molecular_function^oxaloacetate decarboxylase activity	GO:0005737^cellular_component^cytoplasm`GO:0004471^molecular_function^malate dehydrogenase (decarboxylating) (NAD+) activity`GO:0004473^molecular_function^malate dehydrogenase (decarboxylating) (NADP+) activity`GO:0046872^molecular_function^metal ion binding`GO:0051287^molecular_function^NAD binding`GO:0008948^molecular_function^oxaloacetate decarboxylase activity	GO:0004471^molecular_function^malate dehydrogenase (decarboxylating) (NAD+) activity`GO:0055114^biological_process^oxidation-reduction process`GO:0051287^molecular_function^NAD binding
Cluster-14873.65129	-1.23467	2.27458	-3.37061	0.00228014	0.0134042	-2.09743	yellow	contig264797.1	.	.	ACO10561.1^ACO10561.1^Q:126-428,H:3-108^33.3%ID^E:1.3e-08^.^.`ACO10451.1^ACO10451.1^Q:126-428,H:3-108^33.3%ID^E:1.7e-08^.^.`ADD24286.1^ADD24286.1^Q:144-428,H:12-108^33.3%ID^E:5.1e-08^.^.`ACO12618.1^ACO12618.1^Q:144-428,H:12-108^33.3%ID^E:5.1e-08^.^.`XP_023324155.1^XP_023324155.1^Q:144-527,H:12-148^31.7%ID^E:1.6e-06^.^.	ACO10561.1^ACO10561.1^Q:10-110,H:3-108^33.3%ID^E:8.3e-09^.^.`ACO10451.1^ACO10451.1^Q:10-110,H:3-108^33.3%ID^E:1.1e-08^.^.`ADD24286.1^ADD24286.1^Q:16-110,H:12-108^33.3%ID^E:3.2e-08^.^.`ACO12618.1^ACO12618.1^Q:16-110,H:12-108^33.3%ID^E:3.2e-08^.^.`XP_023324155.1^XP_023324155.1^Q:16-143,H:12-148^31.7%ID^E:1e-06^.^.	PF00412.22^LIM^LIM domain^16-74^E:1.7e-05	.	.	.	.	.
Cluster-14873.36	-1.23036	0.795064	-3.06475	0.0049087	0.0244488	-2.59314	magenta	contig111554.1	.	.	.	.	.	.	.	.	.	.
Cluster-14873.26571	-1.22985	1.15213	-3.35405	0.00237814	0.0138449	-1.95774	yellow	contig162279.1	MKNK1_XENTR^MKNK1_XENTR^Q:4-873,H:75-361^50.169%ID^E:4.05e-104^RecName: Full=MAP kinase-interacting serine/threonine-protein kinase 1	MKNK1_XENTR^MKNK1_XENTR^Q:2-291,H:75-361^50.169%ID^E:8.88e-105^RecName: Full=MAP kinase-interacting serine/threonine-protein kinase 1	AVN99021.1^AVN99021.1^Q:4-1011,H:87-415^52%ID^E:1.8e-97^.^.`XP_027231853.1^XP_027231853.1^Q:4-1011,H:87-414^51.8%ID^E:5.3e-97^.^.`ACY66411.1^ACY66411.1^Q:4-861,H:5-289^57.2%ID^E:3.4e-96^.^.`XP_023241744.1^XP_023241744.1^Q:4-867,H:138-421^55.8%ID^E:5.5e-94^.^.`XP_023241736.1^XP_023241736.1^Q:4-867,H:145-428^55.8%ID^E:5.5e-94^.^.	AVN99021.1^AVN99021.1^Q:2-337,H:87-415^52%ID^E:1.8e-97^.^.`XP_027231853.1^XP_027231853.1^Q:2-337,H:87-414^51.8%ID^E:5.2e-97^.^.`ACY66411.1^ACY66411.1^Q:2-287,H:5-289^57.2%ID^E:3.4e-96^.^.`XP_023241744.1^XP_023241744.1^Q:2-289,H:138-421^55.8%ID^E:5.4e-94^.^.`XP_023241736.1^XP_023241736.1^Q:2-289,H:145-428^55.8%ID^E:5.4e-94^.^.	PF07714.17^Pkinase_Tyr^Protein tyrosine kinase^3-180^E:1.6e-22`PF00069.25^Pkinase^Protein kinase domain^4-251^E:2e-54`PF06293.14^Kdo^Lipopolysaccharide kinase (Kdo/WaaP) family^37-111^E:1.2e-05`PF14531.6^Kinase-like^Kinase-like^47-182^E:5.4e-06`PF17667.1^Pkinase_fungal^Fungal protein kinase^66-138^E:1.3e-05	ENOG410XQA9^protein kinase activity	KEGG:xtr:493413`KO:K04372	GO:0005737^cellular_component^cytoplasm`GO:0005634^cellular_component^nucleus`GO:0005524^molecular_function^ATP binding`GO:0009931^molecular_function^calcium-dependent protein serine/threonine kinase activity`GO:0005516^molecular_function^calmodulin binding`GO:0046872^molecular_function^metal ion binding`GO:0035556^biological_process^intracellular signal transduction`GO:0018105^biological_process^peptidyl-serine phosphorylation`GO:0046777^biological_process^protein autophosphorylation`GO:0006417^biological_process^regulation of translation	GO:0005737^cellular_component^cytoplasm`GO:0005634^cellular_component^nucleus`GO:0005524^molecular_function^ATP binding`GO:0009931^molecular_function^calcium-dependent protein serine/threonine kinase activity`GO:0005516^molecular_function^calmodulin binding`GO:0046872^molecular_function^metal ion binding`GO:0035556^biological_process^intracellular signal transduction`GO:0018105^biological_process^peptidyl-serine phosphorylation`GO:0046777^biological_process^protein autophosphorylation`GO:0006417^biological_process^regulation of translation	GO:0004672^molecular_function^protein kinase activity`GO:0006468^biological_process^protein phosphorylation`GO:0005524^molecular_function^ATP binding
Cluster-14873.18568	-1.22802	6.34013	-2.77524	0.00995331	0.0424166	-4.5548	grey	contig157024.1	BT3L4_DANRE^BT3L4_DANRE^Q:357-830,H:1-156^75.316%ID^E:2.54e-44^RecName: Full=Transcription factor BTF3 homolog 4	BTF3_MOUSE^BTF3_MOUSE^Q:2-164,H:43-202^73.006%ID^E:1.81e-75^RecName: Full=Transcription factor BTF3	XP_023324880.1^XP_023324880.1^Q:357-890,H:1-171^80.2%ID^E:6.7e-63^.^.`XP_023338158.1^XP_023338158.1^Q:357-890,H:1-174^79.3%ID^E:2.6e-62^.^.`XP_015911141.1^XP_015911141.1^Q:357-830,H:1-159^83%ID^E:5.9e-59^.^.`XP_015911142.1^XP_015911142.1^Q:357-830,H:1-156^81.6%ID^E:1.7e-58^.^.`XP_013777686.1^XP_013777686.1^Q:357-830,H:1-156^81.1%ID^E:2.9e-58^.^.	XP_023324880.1^XP_023324880.1^Q:7-184,H:1-171^80.2%ID^E:6.1e-63^.^.`XP_023338158.1^XP_023338158.1^Q:7-184,H:1-174^79.3%ID^E:1.8e-62^.^.`XP_015911141.1^XP_015911141.1^Q:7-164,H:1-159^83%ID^E:5.4e-59^.^.`XP_015911142.1^XP_015911142.1^Q:7-164,H:1-156^81.6%ID^E:1.6e-58^.^.`XP_013777686.1^XP_013777686.1^Q:7-164,H:1-156^81.1%ID^E:2.7e-58^.^.	PF01849.18^NAC^NAC domain^42-98^E:2e-25	ENOG4111JBG^Component of the nascent polypeptide-associated complex (NAC), a dynamic component of the ribosomal exit tunnel, protecting the emerging polypeptides from interaction with other cytoplasmic proteins to ensure appropriate nascent protein targeting (By similarity). The NAC complex also promotes mitochondrial protein import by enhancing productive ribosome interactions with the outer mitochondrial membrane and blocks the inappropriate interaction of ribosomes translating non-secretory nascent polypeptides with translocation sites in the membrane of the endoplasmic reticulum (By similarity). EGD1 may act as a transcription factor that exert a negative effect on the expression of several genes that are transcribed by RNA polymerase II (By similarity)	KEGG:mmu:218490`KO:K01527	.	GO:0005829^cellular_component^cytosol`GO:0005854^cellular_component^nascent polypeptide-associated complex`GO:0005634^cellular_component^nucleus`GO:0042788^cellular_component^polysomal ribosome`GO:0001701^biological_process^in utero embryonic development`GO:0015031^biological_process^protein transport	.
Cluster-20436.0	-1.22663	0.0188165	-2.73215	0.0109722	0.0457773	-3.23253	green	contig122757.1	.	.	WP_070138568.1^WP_070138568.1^Q:259-1290,H:20-359^57%ID^E:4.9e-113^.^.`WP_035844104.1^WP_035844104.1^Q:274-1275,H:30-359^57.5%ID^E:4.3e-109^.^.`OIQ32612.1^OIQ32612.1^Q:262-1269,H:23-354^52.4%ID^E:6.4e-105^.^.`WP_111063996.1^WP_111063996.1^Q:271-1287,H:21-355^53.7%ID^E:1.1e-101^.^.`WP_046744637.1^WP_046744637.1^Q:253-1284,H:41-379^52%ID^E:1e-97^.^.	WP_070138568.1^WP_070138568.1^Q:53-396,H:20-359^57%ID^E:5.7e-113^.^.`WP_035844104.1^WP_035844104.1^Q:58-391,H:30-359^57.5%ID^E:2.9e-109^.^.`OIQ32612.1^OIQ32612.1^Q:54-389,H:23-354^52.4%ID^E:5.7e-105^.^.`WP_111063996.1^WP_111063996.1^Q:57-395,H:21-355^53.7%ID^E:1.3e-101^.^.`WP_046744637.1^WP_046744637.1^Q:51-394,H:41-379^52%ID^E:8.9e-98^.^.	PF11199.8^DUF2891^Protein of unknown function (DUF2891)^65-387^E:2.4e-125	.	.	.	.	.
Cluster-14873.67005	-1.22524	1.06397	-4.79795	5.28e-05	0.000715561	1.72263	pink	contig108518.1	Y3589_DICDI^Y3589_DICDI^Q:393-1358,H:6-331^23.188%ID^E:1.03e-11^RecName: Full=SET and MYND domain-containing protein DDB_G0273589	Y3589_DICDI^Y3589_DICDI^Q:92-413,H:6-331^23.188%ID^E:6.91e-12^RecName: Full=SET and MYND domain-containing protein DDB_G0273589	XP_023338783.1^XP_023338783.1^Q:120-1367,H:1-465^37.6%ID^E:3.4e-83^.^.`XP_023338782.1^XP_023338782.1^Q:120-1358,H:1-459^37.2%ID^E:7.5e-83^.^.`XP_023338784.1^XP_023338784.1^Q:120-1283,H:1-434^36.4%ID^E:1.4e-73^.^.`XP_023337518.1^XP_023337518.1^Q:330-1361,H:125-473^33.7%ID^E:1.2e-40^.^.`XP_023326505.1^XP_023326505.1^Q:285-1373,H:226-584^28.5%ID^E:2.3e-31^.^.	XP_023338783.1^XP_023338783.1^Q:1-416,H:1-465^37.6%ID^E:5.3e-83^.^.`XP_023338782.1^XP_023338782.1^Q:1-413,H:1-459^37.2%ID^E:9e-83^.^.`XP_023338784.1^XP_023338784.1^Q:1-388,H:1-434^36.4%ID^E:1.7e-73^.^.`XP_023337518.1^XP_023337518.1^Q:71-414,H:125-473^33.7%ID^E:1.1e-40^.^.`XP_023326505.1^XP_023326505.1^Q:56-418,H:226-584^28.5%ID^E:2.1e-31^.^.	PF00856.28^SET^SET domain^103-371^E:1.1e-07	COG2940^Histone-lysine N-methyltransferase	KEGG:ddi:DDB_G0273253`KEGG:ddi:DDB_G0273589`KO:K11426	GO:0005634^cellular_component^nucleus`GO:0018024^molecular_function^histone-lysine N-methyltransferase activity`GO:0046872^molecular_function^metal ion binding`GO:0034968^biological_process^histone lysine methylation	GO:0005634^cellular_component^nucleus`GO:0018024^molecular_function^histone-lysine N-methyltransferase activity`GO:0046872^molecular_function^metal ion binding`GO:0034968^biological_process^histone lysine methylation	GO:0005515^molecular_function^protein binding
Cluster-14873.60971	-1.22299	0.935991	-4.62355	8.43e-05	0.00100897	1.29285	tan	contig353281.1	.	.	.	.	.	.	.	.	.	.
Cluster-14873.23352	-1.22251	-0.191734	-2.72811	0.0110776	0.0461251	-3.19427	blue	contig273107.1	.	.	.	.	.	.	.	.	.	.
Cluster-23895.1	-1.22007	1.10983	-2.94059	0.00665425	0.0309933	-2.92827	tan	contig229315.1	.	.	.	.	.	.	.	.	.	.
Cluster-14873.55103	-1.21639	-0.0160779	-4.3369	0.000181504	0.00181375	0.642715	tan	contig297138.1	.	.	.	.	.	.	.	.	.	.
Cluster-14873.20196	-1.21557	3.63219	-2.92354	0.00693555	0.0319954	-3.46154	pink	contig334002.1	ACT1_AEDAE^ACT1_AEDAE^Q:127-543,H:1-139^95.683%ID^E:8.88e-98^RecName: Full=Actin-1	ACT1_AEDAE^ACT1_AEDAE^Q:1-139,H:1-139^95.683%ID^E:1.45e-98^RecName: Full=Actin-1	XP_315269.4^XP_315269.4^Q:109-543,H:1-145^93.8%ID^E:2.8e-75^.^.`XP_004518901.1^XP_004518901.1^Q:127-543,H:1-139^96.4%ID^E:7e-74^.^.`XP_014093464.1^XP_014093464.1^Q:127-543,H:1-139^96.4%ID^E:7e-74^.^.`PBC28135.1^PBC28135.1^Q:112-543,H:31-174^92.4%ID^E:9.1e-74^.^.`XP_023320353.1^XP_023320353.1^Q:127-543,H:1-139^97.1%ID^E:9.1e-74^.^.	XP_004518901.1^XP_004518901.1^Q:1-139,H:1-139^96.4%ID^E:7e-74^.^.`XP_014093464.1^XP_014093464.1^Q:1-139,H:1-139^96.4%ID^E:7e-74^.^.`XP_023320353.1^XP_023320353.1^Q:1-139,H:1-139^97.1%ID^E:9.1e-74^.^.`XP_023320545.1^XP_023320545.1^Q:1-139,H:1-139^97.1%ID^E:9.1e-74^.^.`XP_023341662.1^XP_023341662.1^Q:1-139,H:1-139^97.1%ID^E:9.1e-74^.^.	PF00022.19^Actin^Actin^5-138^E:2.8e-50	COG5277^Actin-related protein	KEGG:aag:5572986`KO:K05692	GO:0005737^cellular_component^cytoplasm`GO:0005856^cellular_component^cytoskeleton`GO:0005524^molecular_function^ATP binding	GO:0005737^cellular_component^cytoplasm`GO:0005856^cellular_component^cytoskeleton`GO:0005524^molecular_function^ATP binding	.
Cluster-14873.62707	-1.21047	1.8821	-3.05585	0.00501759	0.0248723	-2.78442	darkgrey	contig54681.1	FOS_SHEEP^FOS_SHEEP^Q:717-893,H:3-61^55.932%ID^E:7.24e-13^RecName: Full=Proto-oncogene c-Fos	FOS_CYPCA^FOS_CYPCA^Q:101-210,H:69-181^49.558%ID^E:4.65e-23^RecName: Full=Proto-oncogene c-Fos	XP_023333757.1^XP_023333757.1^Q:264-1313,H:1-336^44.2%ID^E:5.4e-58^.^.`XP_014249933.1^XP_014249933.1^Q:264-1382,H:20-335^38%ID^E:2.1e-41^.^.`XP_024082043.1^XP_024082043.1^Q:297-1382,H:29-333^38.9%ID^E:2.7e-41^.^.`XP_014249934.1^XP_014249934.1^Q:351-1382,H:34-327^39.1%ID^E:7.8e-41^.^.`AKM20741.1^AKM20741.1^Q:393-1382,H:135-501^35.6%ID^E:1.1e-39^.^.	XP_023333757.1^XP_023333757.1^Q:1-350,H:1-336^44.2%ID^E:6.5e-58^.^.`XP_024082043.1^XP_024082043.1^Q:12-373,H:29-333^38.9%ID^E:1.9e-41^.^.`XP_014249933.1^XP_014249933.1^Q:1-373,H:20-335^38%ID^E:2.5e-41^.^.`XP_014249934.1^XP_014249934.1^Q:30-373,H:34-327^39.1%ID^E:4.2e-41^.^.`AKM20741.1^AKM20741.1^Q:44-373,H:135-501^35.6%ID^E:6.1e-40^.^.	PF00170.21^bZIP_1^bZIP transcription factor^140-199^E:1.7e-06`PF03131.17^bZIP_Maf^bZIP Maf transcription factor^144-201^E:1.4e-06	.	.	GO:0005829^cellular_component^cytosol`GO:0005783^cellular_component^endoplasmic reticulum`GO:0005634^cellular_component^nucleus`GO:0005667^cellular_component^transcription factor complex`GO:0003677^molecular_function^DNA binding`GO:0003700^molecular_function^DNA-binding transcription factor activity`GO:0006357^biological_process^regulation of transcription by RNA polymerase II	GO:0005634^cellular_component^nucleus`GO:0005667^cellular_component^transcription factor complex`GO:0003677^molecular_function^DNA binding`GO:0003700^molecular_function^DNA-binding transcription factor activity`GO:0006357^biological_process^regulation of transcription by RNA polymerase II	GO:0003700^molecular_function^DNA-binding transcription factor activity`GO:0006355^biological_process^regulation of transcription, DNA-templated`GO:0003677^molecular_function^DNA binding`GO:0005634^cellular_component^nucleus
Cluster-14873.21116	-1.20913	2.49547	-4.20897	0.000255272	0.00237246	-0.0416342	yellow	contig61227.2	.	.	.	.	.	.	.	.	.	.
Cluster-14873.66878	-1.20895	0.037955	-5.78811	3.74e-06	0.000108386	4.3846	yellow	contig265746.1	.	.	XP_023327582.1^XP_023327582.1^Q:442-248,H:314-360^53.8%ID^E:8.1e-06^.^.	.	.	.	.	.	.	.
Cluster-14873.66470	-1.20891	-1.64571	-3.01306	0.00557449	0.026949	-2.42455	yellow	contig456983.1	.	.	.	.	.	.	.	.	.	.
Cluster-14873.29210	-1.20691	-0.118979	-2.84154	0.00845403	0.0373285	-2.96521	blue	contig252462.1	.	.	.	.	.	.	.	.	.	.
Cluster-14873.14625	-1.20627	5.95306	-4.98964	3.15e-05	0.000493188	1.18158	midnightblue	contig53625.1	MICU1_XENTR^MICU1_XENTR^Q:1020-1886,H:127-415^31.081%ID^E:2.45e-28^RecName: Full=Calcium uptake protein 1, mitochondrial	MICU1_BOVIN^MICU1_BOVIN^Q:15-132,H:32-149^28.814%ID^E:9.82e-07^RecName: Full=Calcium uptake protein 1, mitochondrial	XP_023321981.1^XP_023321981.1^Q:1053-2012,H:43-362^66.6%ID^E:3.3e-124^.^.`XP_021954208.1^XP_021954208.1^Q:1020-1976,H:214-532^31.3%ID^E:1.1e-39^.^.`XP_021954207.1^XP_021954207.1^Q:1020-1976,H:214-535^31%ID^E:4.3e-39^.^.`ODM99084.1^ODM99084.1^Q:1053-1976,H:231-537^33%ID^E:2.8e-38^.^.`XP_021917863.1^XP_021917863.1^Q:1071-1976,H:182-486^32.5%ID^E:1.1e-37^.^.	.	.	ENOG410ZSC1^EF-hand domain family, member	KEGG:bta:507899`KO:K22827	GO:0032592^cellular_component^integral component of mitochondrial membrane`GO:0005743^cellular_component^mitochondrial inner membrane`GO:0005758^cellular_component^mitochondrial intermembrane space`GO:1990246^cellular_component^uniplex complex`GO:0005509^molecular_function^calcium ion binding`GO:0070509^biological_process^calcium ion import`GO:0051560^biological_process^mitochondrial calcium ion homeostasis`GO:0006851^biological_process^mitochondrial calcium ion transmembrane transport`GO:0051561^biological_process^positive regulation of mitochondrial calcium ion concentration	GO:0034704^cellular_component^calcium channel complex`GO:0032592^cellular_component^integral component of mitochondrial membrane`GO:0005743^cellular_component^mitochondrial inner membrane`GO:0005758^cellular_component^mitochondrial intermembrane space`GO:1990246^cellular_component^uniplex complex`GO:0005509^molecular_function^calcium ion binding`GO:0046982^molecular_function^protein heterodimerization activity`GO:0036444^biological_process^calcium import into the mitochondrion`GO:0070509^biological_process^calcium ion import`GO:0051560^biological_process^mitochondrial calcium ion homeostasis`GO:0006851^biological_process^mitochondrial calcium ion transmembrane transport`GO:0051561^biological_process^positive regulation of mitochondrial calcium ion concentration`GO:1900069^biological_process^regulation of cellular hyperosmotic salinity response	.
Cluster-14873.16151	-1.20556	2.79218	-4.70132	6.84e-05	0.000865749	1.19735	midnightblue	contig26302.1	LIPB1_HUMAN^LIPB1_HUMAN^Q:1458-2561,H:569-928^46.561%ID^E:2.39e-91^RecName: Full=Liprin-beta-1	LIPB1_HUMAN^LIPB1_HUMAN^Q:486-853,H:569-928^46.561%ID^E:2.36e-92^RecName: Full=Liprin-beta-1	XP_023345573.1^XP_023345573.1^Q:72-2423,H:1-819^53.7%ID^E:7.6e-212^.^.`PNF43594.1^PNF43594.1^Q:768-2561,H:24-681^43.2%ID^E:1.2e-119^.^.`PNF43596.1^PNF43596.1^Q:768-2561,H:24-681^43.2%ID^E:1.2e-119^.^.`PNF43593.1^PNF43593.1^Q:810-2561,H:64-706^42.9%ID^E:9.8e-119^.^.`XP_023702065.1^XP_023702065.1^Q:810-2561,H:721-1363^42.9%ID^E:9.8e-119^.^.	XP_023345573.1^XP_023345573.1^Q:24-807,H:1-819^53.7%ID^E:6.8e-212^.^.`PNF43594.1^PNF43594.1^Q:256-853,H:24-681^43.2%ID^E:6.1e-120^.^.`PNF43596.1^PNF43596.1^Q:256-853,H:24-681^43.2%ID^E:6.1e-120^.^.`PNF43593.1^PNF43593.1^Q:270-853,H:64-706^42.9%ID^E:6.8e-119^.^.`XP_023702065.1^XP_023702065.1^Q:270-853,H:721-1363^42.9%ID^E:6.8e-119^.^.	PF07647.17^SAM_2^SAM domain (Sterile alpha motif)^567-623^E:8.5e-07`PF00536.30^SAM_1^SAM domain (Sterile alpha motif)^568-627^E:2.1e-08`PF00536.30^SAM_1^SAM domain (Sterile alpha motif)^643-702^E:1.1e-14`PF07647.17^SAM_2^SAM domain (Sterile alpha motif)^644-701^E:1.1e-09`PF07647.17^SAM_2^SAM domain (Sterile alpha motif)^731-798^E:1.2e-11	ENOG410XSFF^PTPRF interacting protein binding protein	KEGG:hsa:8496	GO:0005829^cellular_component^cytosol`GO:0005925^cellular_component^focal adhesion`GO:0005886^cellular_component^plasma membrane`GO:0048786^cellular_component^presynaptic active zone`GO:0045296^molecular_function^cadherin binding`GO:0007155^biological_process^cell adhesion`GO:0007528^biological_process^neuromuscular junction development`GO:0050808^biological_process^synapse organization	GO:0005829^cellular_component^cytosol`GO:0005925^cellular_component^focal adhesion`GO:0005886^cellular_component^plasma membrane`GO:0048786^cellular_component^presynaptic active zone`GO:0045296^molecular_function^cadherin binding`GO:0007155^biological_process^cell adhesion`GO:0007528^biological_process^neuromuscular junction development`GO:0050808^biological_process^synapse organization	GO:0005515^molecular_function^protein binding
Cluster-19059.5	-1.204	-1.75886	-2.74032	0.0107622	0.0450805	-3.0141	grey	contig601571.1	AQP3_BOVIN^AQP3_BOVIN^Q:61-240,H:6-59^48.333%ID^E:2.38e-08^RecName: Full=Aquaporin-3	.	.	.	.	COG0580^Channel that permits osmotically driven movement of water in both directions. It is involved in the osmoregulation and in the maintenance of cell turgor during volume expansion in rapidly growing cells. It mediates rapid entry or exit of water in response to abrupt changes in osmolarity (By similarity)	KEGG:bta:780866`KO:K09876	GO:0016323^cellular_component^basolateral plasma membrane`GO:0005911^cellular_component^cell-cell junction`GO:0005737^cellular_component^cytoplasm`GO:0016021^cellular_component^integral component of membrane`GO:0005654^cellular_component^nucleoplasm`GO:0015254^molecular_function^glycerol channel activity`GO:0015204^molecular_function^urea transmembrane transporter activity`GO:0015250^molecular_function^water channel activity`GO:0071456^biological_process^cellular response to hypoxia`GO:0090650^biological_process^cellular response to oxygen-glucose deprivation`GO:0015793^biological_process^glycerol transport`GO:0042476^biological_process^odontogenesis`GO:0002684^biological_process^positive regulation of immune system process`GO:0070295^biological_process^renal water absorption`GO:0032526^biological_process^response to retinoic acid`GO:0006833^biological_process^water transport	.	.
Cluster-14873.7772	-1.20373	1.95946	-3.18049	0.00368237	0.0195483	-2.50568	yellow	contig137928.1	.	.	.	.	.	.	.	.	.	.
Cluster-14873.11093	-1.19717	3.03409	-4.79263	5.35e-05	0.000722326	1.39112	midnightblue	contig19097.1	LOLA2_DROME^LOLA2_DROME^Q:174-518,H:5-117^53.913%ID^E:1.15e-38^RecName: Full=Longitudinals lacking protein, isoforms H/M/V	Z652B_XENLA^Z652B_XENLA^Q:65-158,H:431-515^31.915%ID^E:8.89e-09^RecName: Full=Zinc finger protein 652-B	XP_023328415.1^XP_023328415.1^Q:174-1664,H:7-462^61.6%ID^E:2e-144^.^.`XP_025834630.1^XP_025834630.1^Q:174-1604,H:5-462^29.7%ID^E:3.3e-38^.^.`XP_018332841.1^XP_018332841.1^Q:174-1634,H:5-465^29.7%ID^E:4.3e-38^.^.`XP_018332870.1^XP_018332870.1^Q:174-1610,H:5-410^28.9%ID^E:1.6e-37^.^.`XP_018332849.1^XP_018332849.1^Q:174-1604,H:5-427^29.3%ID^E:2.1e-37^.^.	XP_023328415.1^XP_023328415.1^Q:28-124,H:355-452^74.7%ID^E:1.2e-33^.^.`XP_025159646.1^XP_025159646.1^Q:51-121,H:119-189^43.7%ID^E:3.5e-09^.^.`KDR21818.1^KDR21818.1^Q:42-113,H:9-80^41.7%ID^E:3e-08^.^.`XP_014482696.1^XP_014482696.1^Q:65-119,H:36-90^47.3%ID^E:5e-08^.^.`RLU14748.1^RLU14748.1^Q:65-119,H:26-80^49.1%ID^E:6.6e-08^.^.	PF00096.26^zf-C2H2^Zinc finger, C2H2 type^94-114^E:0.0018`PF13912.6^zf-C2H2_6^C2H2-type zinc finger^94-116^E:0.0083`PF13913.6^zf-C2HC_2^zinc-finger of a C2HC-type^95-116^E:0.005	ENOG4111M67^BTB/POZ domain	KEGG:xla:432303	GO:0005654^cellular_component^nucleoplasm`GO:0005634^cellular_component^nucleus`GO:0003700^molecular_function^DNA-binding transcription factor activity`GO:0007411^biological_process^axon guidance`GO:0016199^biological_process^axon midline choice point recognition`GO:0007409^biological_process^axonogenesis`GO:0048813^biological_process^dendrite morphogenesis`GO:0008406^biological_process^gonad development`GO:0035167^biological_process^larval lymph gland hemopoiesis`GO:0007526^biological_process^larval somatic muscle development`GO:0045476^biological_process^nurse cell apoptotic process`GO:0045893^biological_process^positive regulation of transcription, DNA-templated`GO:0007464^biological_process^R3/R4 cell fate commitment`GO:0045467^biological_process^R7 cell development`GO:0044719^biological_process^regulation of imaginal disc-derived wing size`GO:0006357^biological_process^regulation of transcription by RNA polymerase II`GO:0006355^biological_process^regulation of transcription, DNA-templated	GO:0005634^cellular_component^nucleus`GO:0003677^molecular_function^DNA binding`GO:0046872^molecular_function^metal ion binding	GO:0003676^molecular_function^nucleic acid binding
Cluster-14873.20497	-1.19517	4.79686	-2.82056	0.00889021	0.0388798	-4.05176	black	contig48887.1	SCFD1_HUMAN^SCFD1_HUMAN^Q:69-1985,H:14-642^54.587%ID^E:0^RecName: Full=Sec1 family domain-containing protein 1	SCFD1_HUMAN^SCFD1_HUMAN^Q:3-641,H:14-642^54.893%ID^E:0^RecName: Full=Sec1 family domain-containing protein 1	XP_023327317.1^XP_023327317.1^Q:69-1988,H:2-634^69.5%ID^E:5.6e-247^.^.`XP_023216749.1^XP_023216749.1^Q:69-1988,H:4-634^58.6%ID^E:3.3e-207^.^.`XP_022095656.1^XP_022095656.1^Q:69-1985,H:7-638^57%ID^E:2.4e-205^.^.`XP_790898.3^XP_790898.3^Q:69-1985,H:15-649^56.5%ID^E:4e-205^.^.`XP_023713395.1^XP_023713395.1^Q:63-1988,H:1-635^57%ID^E:1.5e-204^.^.	XP_023327317.1^XP_023327317.1^Q:3-642,H:2-634^69.5%ID^E:3.8e-247^.^.`XP_023216749.1^XP_023216749.1^Q:3-642,H:4-634^58.6%ID^E:2.9e-207^.^.`XP_022095656.1^XP_022095656.1^Q:3-641,H:7-638^57%ID^E:1.6e-205^.^.`XP_790898.3^XP_790898.3^Q:3-641,H:15-649^56.5%ID^E:3.6e-205^.^.`XP_023713395.1^XP_023713395.1^Q:1-642,H:1-635^57%ID^E:1.4e-204^.^.	PF00995.23^Sec1^Sec1 family^35-634^E:8.6e-117	COG5158^Vacuolar Protein	KEGG:hsa:23256`KO:K19998	GO:0005801^cellular_component^cis-Golgi network`GO:0005829^cellular_component^cytosol`GO:0005789^cellular_component^endoplasmic reticulum membrane`GO:0032580^cellular_component^Golgi cisterna membrane`GO:0005798^cellular_component^Golgi-associated vesicle`GO:0005886^cellular_component^plasma membrane`GO:0047485^molecular_function^protein N-terminus binding`GO:0044877^molecular_function^protein-containing complex binding`GO:0019905^molecular_function^syntaxin binding`GO:0000902^biological_process^cell morphogenesis`GO:0048208^biological_process^COPII vesicle coating`GO:1902902^biological_process^negative regulation of autophagosome assembly`GO:0006892^biological_process^post-Golgi vesicle-mediated transport`GO:0015031^biological_process^protein transport`GO:0060628^biological_process^regulation of ER to Golgi vesicle-mediated transport`GO:0051223^biological_process^regulation of protein transport`GO:0001666^biological_process^response to hypoxia`GO:0009636^biological_process^response to toxic substance`GO:0006890^biological_process^retrograde vesicle-mediated transport, Golgi to endoplasmic reticulum`GO:1901998^biological_process^toxin transport`GO:0006904^biological_process^vesicle docking involved in exocytosis	GO:0005801^cellular_component^cis-Golgi network`GO:0005829^cellular_component^cytosol`GO:0005789^cellular_component^endoplasmic reticulum membrane`GO:0032580^cellular_component^Golgi cisterna membrane`GO:0005798^cellular_component^Golgi-associated vesicle`GO:0005886^cellular_component^plasma membrane`GO:0047485^molecular_function^protein N-terminus binding`GO:0044877^molecular_function^protein-containing complex binding`GO:0019905^molecular_function^syntaxin binding`GO:0000902^biological_process^cell morphogenesis`GO:0048208^biological_process^COPII vesicle coating`GO:1902902^biological_process^negative regulation of autophagosome assembly`GO:0006892^biological_process^post-Golgi vesicle-mediated transport`GO:0015031^biological_process^protein transport`GO:0060628^biological_process^regulation of ER to Golgi vesicle-mediated transport`GO:0051223^biological_process^regulation of protein transport`GO:0001666^biological_process^response to hypoxia`GO:0009636^biological_process^response to toxic substance`GO:0006890^biological_process^retrograde vesicle-mediated transport, Golgi to endoplasmic reticulum`GO:1901998^biological_process^toxin transport`GO:0006904^biological_process^vesicle docking involved in exocytosis	GO:0006904^biological_process^vesicle docking involved in exocytosis`GO:0016192^biological_process^vesicle-mediated transport
Cluster-14873.7415	-1.19387	3.78672	-2.70423	0.0117195	0.0482771	-4.01135	green	contig62381.1	CCD8B_ORYSJ^CCD8B_ORYSJ^Q:409-1818,H:98-564^27.902%ID^E:1.1e-29^RecName: Full=Carotenoid cleavage dioxygenase 8 homolog B, chloroplastic	CCD8B_ORYSJ^CCD8B_ORYSJ^Q:57-526,H:98-564^27.902%ID^E:2.63e-30^RecName: Full=Carotenoid cleavage dioxygenase 8 homolog B, chloroplastic	XP_002610869.1^XP_002610869.1^Q:349-1815,H:27-520^33.1%ID^E:1.2e-67^.^.`XP_019637735.1^XP_019637735.1^Q:349-1815,H:27-520^32.7%ID^E:1.7e-66^.^.`XP_023330184.1^XP_023330184.1^Q:1039-1752,H:1-236^48.7%ID^E:9.5e-65^.^.`XP_023330185.1^XP_023330185.1^Q:1039-1752,H:1-235^48.7%ID^E:4e-63^.^.`XP_023325108.1^XP_023325108.1^Q:523-1818,H:2-440^33%ID^E:4.1e-60^.^.	XP_002610869.1^XP_002610869.1^Q:37-525,H:27-520^33.1%ID^E:9.8e-68^.^.`XP_019637735.1^XP_019637735.1^Q:37-525,H:27-520^32.7%ID^E:1.4e-66^.^.`XP_023330184.1^XP_023330184.1^Q:267-504,H:1-236^48.7%ID^E:7.7e-65^.^.`XP_023330185.1^XP_023330185.1^Q:267-504,H:1-235^48.7%ID^E:3.3e-63^.^.`XP_023325108.1^XP_023325108.1^Q:95-526,H:2-440^33%ID^E:3.4e-60^.^.	PF03055.15^RPE65^Retinal pigment epithelial membrane protein^58-525^E:5.3e-77	COG2801^Retrotransposon protein`COG3670^dioxygenase	KEGG:osa:4326177`KO:K17913	GO:0009507^cellular_component^chloroplast`GO:0102396^molecular_function^9-cis-10'-apo-beta-carotenal cleavage oxygenase activity`GO:0102251^molecular_function^all-trans-beta-apo-10'-carotenal cleavage oxygenase activity`GO:0010436^molecular_function^carotenoid dioxygenase activity`GO:0046872^molecular_function^metal ion binding`GO:0016702^molecular_function^oxidoreductase activity, acting on single donors with incorporation of molecular oxygen, incorporation of two atoms of oxygen`GO:0016121^biological_process^carotene catabolic process`GO:0010223^biological_process^secondary shoot formation`GO:1901601^biological_process^strigolactone biosynthetic process	GO:0009507^cellular_component^chloroplast`GO:0102396^molecular_function^9-cis-10'-apo-beta-carotenal cleavage oxygenase activity`GO:0102251^molecular_function^all-trans-beta-apo-10'-carotenal cleavage oxygenase activity`GO:0010436^molecular_function^carotenoid dioxygenase activity`GO:0046872^molecular_function^metal ion binding`GO:0016702^molecular_function^oxidoreductase activity, acting on single donors with incorporation of molecular oxygen, incorporation of two atoms of oxygen`GO:0016121^biological_process^carotene catabolic process`GO:0010223^biological_process^secondary shoot formation`GO:1901601^biological_process^strigolactone biosynthetic process	GO:0016702^molecular_function^oxidoreductase activity, acting on single donors with incorporation of molecular oxygen, incorporation of two atoms of oxygen`GO:0055114^biological_process^oxidation-reduction process
Cluster-14873.38008	-1.19249	0.713277	-2.6941	0.0120022	0.0491447	-3.40661	yellow	contig114731.1	MKNK1_MOUSE^MKNK1_MOUSE^Q:301-1308,H:44-373^48.246%ID^E:1.45e-113^RecName: Full=MAP kinase-interacting serine/threonine-protein kinase 1	MKNK1_MOUSE^MKNK1_MOUSE^Q:57-392,H:44-373^48.246%ID^E:3.26e-114^RecName: Full=MAP kinase-interacting serine/threonine-protein kinase 1	AVN99021.1^AVN99021.1^Q:286-1302,H:39-373^55.8%ID^E:8.5e-108^.^.`XP_027231853.1^XP_027231853.1^Q:286-1317,H:39-385^54.2%ID^E:4.2e-107^.^.`XP_003736838.2^XP_003736838.2^Q:163-1302,H:15-400^50.4%ID^E:1.1e-104^.^.`XP_001359673.3^XP_001359673.3^Q:163-1302,H:74-459^50.4%ID^E:1.1e-104^.^.`XP_026850462.1^XP_026850462.1^Q:163-1302,H:74-459^50.4%ID^E:2e-104^.^.	AVN99021.1^AVN99021.1^Q:52-390,H:39-373^55.8%ID^E:7.7e-108^.^.`XP_027231853.1^XP_027231853.1^Q:52-395,H:39-385^54.2%ID^E:3.8e-107^.^.`XP_003736838.2^XP_003736838.2^Q:11-390,H:15-400^50.4%ID^E:1.4e-104^.^.`XP_001359673.3^XP_001359673.3^Q:11-390,H:74-459^50.4%ID^E:1.4e-104^.^.`XP_026850462.1^XP_026850462.1^Q:11-390,H:74-459^50.4%ID^E:2.3e-104^.^.	PF00069.25^Pkinase^Protein kinase domain^65-352^E:2.5e-62`PF07714.17^Pkinase_Tyr^Protein tyrosine kinase^65-284^E:2.6e-25`PF06293.14^Kdo^Lipopolysaccharide kinase (Kdo/WaaP) family^136-210^E:5.5e-06`PF17667.1^Pkinase_fungal^Fungal protein kinase^165-238^E:7.2e-06	ENOG410XQA9^protein kinase activity	KEGG:mmu:17346`KO:K04372	GO:0005737^cellular_component^cytoplasm`GO:0005654^cellular_component^nucleoplasm`GO:0005634^cellular_component^nucleus`GO:0005524^molecular_function^ATP binding`GO:0009931^molecular_function^calcium-dependent protein serine/threonine kinase activity`GO:0005516^molecular_function^calmodulin binding`GO:0046872^molecular_function^metal ion binding`GO:0004674^molecular_function^protein serine/threonine kinase activity`GO:0097192^biological_process^extrinsic apoptotic signaling pathway in absence of ligand`GO:0035556^biological_process^intracellular signal transduction`GO:0018105^biological_process^peptidyl-serine phosphorylation`GO:0046777^biological_process^protein autophosphorylation`GO:0006468^biological_process^protein phosphorylation`GO:0006446^biological_process^regulation of translational initiation`GO:0009651^biological_process^response to salt stress	GO:0005737^cellular_component^cytoplasm`GO:0005654^cellular_component^nucleoplasm`GO:0005634^cellular_component^nucleus`GO:0005524^molecular_function^ATP binding`GO:0009931^molecular_function^calcium-dependent protein serine/threonine kinase activity`GO:0005516^molecular_function^calmodulin binding`GO:0046872^molecular_function^metal ion binding`GO:0004674^molecular_function^protein serine/threonine kinase activity`GO:0097192^biological_process^extrinsic apoptotic signaling pathway in absence of ligand`GO:0035556^biological_process^intracellular signal transduction`GO:0018105^biological_process^peptidyl-serine phosphorylation`GO:0046777^biological_process^protein autophosphorylation`GO:0006468^biological_process^protein phosphorylation`GO:0006446^biological_process^regulation of translational initiation`GO:0009651^biological_process^response to salt stress	GO:0004672^molecular_function^protein kinase activity`GO:0005524^molecular_function^ATP binding`GO:0006468^biological_process^protein phosphorylation
Cluster-14873.53360	-1.1924	-0.959861	-3.71816	0.000931321	0.00661231	-0.820443	midnightblue	contig107446.1	.	.	.	.	.	.	.	.	.	.
Cluster-14873.28391	-1.18924	2.73308	-3.45859	0.0018216	0.0111755	-2.00092	yellow	contig286581.1	.	.	.	.	.	.	.	.	.	.
Cluster-14873.52271	-1.18558	0.516386	-3.60194	0.00125942	0.008329	-1.27208	blue	contig106423.1	.	.	.	.	.	.	.	.	.	.
Cluster-19059.4	-1.18476	-0.747104	-3.25496	0.00305515	0.0169203	-1.94746	tan	contig249329.1	AQP3_HUMAN^AQP3_HUMAN^Q:2-649,H:69-280^40.278%ID^E:1.47e-47^RecName: Full=Aquaporin-3	AQP3_HUMAN^AQP3_HUMAN^Q:1-216,H:69-280^40.278%ID^E:3.04e-48^RecName: Full=Aquaporin-3	XP_023348261.1^XP_023348261.1^Q:2-622,H:37-242^57%ID^E:4.1e-64^.^.`XP_015255369.1^XP_015255369.1^Q:5-595,H:63-259^50.3%ID^E:2e-47^.^.`XP_007230576.2^XP_007230576.2^Q:5-649,H:63-272^47.4%ID^E:3.5e-47^.^.`CAR66115.1^CAR66115.1^Q:2-604,H:59-260^48%ID^E:7.7e-47^.^.`AIY30132.1^AIY30132.1^Q:5-595,H:63-259^48.7%ID^E:1e-46^.^.	XP_023348261.1^XP_023348261.1^Q:1-207,H:37-242^57%ID^E:3.8e-64^.^.`XP_015255369.1^XP_015255369.1^Q:2-198,H:63-259^50.3%ID^E:1.9e-47^.^.`XP_007230576.2^XP_007230576.2^Q:2-216,H:63-272^47.4%ID^E:3.2e-47^.^.`CAR66115.1^CAR66115.1^Q:1-201,H:59-260^48%ID^E:7.2e-47^.^.`AIY30132.1^AIY30132.1^Q:2-198,H:63-259^48.7%ID^E:9.4e-47^.^.	PF00230.20^MIP^Major intrinsic protein^1-191^E:1.7e-28	COG0580^Channel that permits osmotically driven movement of water in both directions. It is involved in the osmoregulation and in the maintenance of cell turgor during volume expansion in rapidly growing cells. It mediates rapid entry or exit of water in response to abrupt changes in osmolarity (By similarity)	KEGG:hsa:360`KO:K09876	GO:0016323^cellular_component^basolateral plasma membrane`GO:0005911^cellular_component^cell-cell junction`GO:0005737^cellular_component^cytoplasm`GO:0016021^cellular_component^integral component of membrane`GO:0005654^cellular_component^nucleoplasm`GO:0005886^cellular_component^plasma membrane`GO:0015254^molecular_function^glycerol channel activity`GO:0015204^molecular_function^urea transmembrane transporter activity`GO:0015250^molecular_function^water channel activity`GO:0071456^biological_process^cellular response to hypoxia`GO:0090650^biological_process^cellular response to oxygen-glucose deprivation`GO:0015793^biological_process^glycerol transport`GO:0042476^biological_process^odontogenesis`GO:0002684^biological_process^positive regulation of immune system process`GO:0045616^biological_process^regulation of keratinocyte differentiation`GO:0070295^biological_process^renal water absorption`GO:0003091^biological_process^renal water homeostasis`GO:0051592^biological_process^response to calcium ion`GO:0032526^biological_process^response to retinoic acid`GO:0033280^biological_process^response to vitamin D`GO:0006833^biological_process^water transport	GO:0016323^cellular_component^basolateral plasma membrane`GO:0005911^cellular_component^cell-cell junction`GO:0005737^cellular_component^cytoplasm`GO:0016021^cellular_component^integral component of membrane`GO:0005654^cellular_component^nucleoplasm`GO:0005886^cellular_component^plasma membrane`GO:0015254^molecular_function^glycerol channel activity`GO:0015204^molecular_function^urea transmembrane transporter activity`GO:0015250^molecular_function^water channel activity`GO:0071456^biological_process^cellular response to hypoxia`GO:0090650^biological_process^cellular response to oxygen-glucose deprivation`GO:0015793^biological_process^glycerol transport`GO:0042476^biological_process^odontogenesis`GO:0002684^biological_process^positive regulation of immune system process`GO:0045616^biological_process^regulation of keratinocyte differentiation`GO:0070295^biological_process^renal water absorption`GO:0003091^biological_process^renal water homeostasis`GO:0051592^biological_process^response to calcium ion`GO:0032526^biological_process^response to retinoic acid`GO:0033280^biological_process^response to vitamin D`GO:0006833^biological_process^water transport	GO:0015267^molecular_function^channel activity`GO:0055085^biological_process^transmembrane transport`GO:0016020^cellular_component^membrane
Cluster-14873.13529	-1.1845	4.42912	-5.03646	2.78e-05	0.000451008	1.70126	tan	contig160995.1	MKNK1_XENTR^MKNK1_XENTR^Q:600-1106,H:29-197^57.988%ID^E:5.19e-68^RecName: Full=MAP kinase-interacting serine/threonine-protein kinase 1	MKNK1_XENTR^MKNK1_XENTR^Q:66-231,H:32-197^59.036%ID^E:2.64e-70^RecName: Full=MAP kinase-interacting serine/threonine-protein kinase 1	XP_023321117.1^XP_023321117.1^Q:474-1106,H:61-275^77.7%ID^E:3.4e-83^.^.`XP_023321119.1^XP_023321119.1^Q:498-1106,H:15-217^80.3%ID^E:1.3e-82^.^.`XP_023321118.1^XP_023321118.1^Q:585-1106,H:55-228^84.5%ID^E:2.9e-82^.^.`KZS08840.1^KZS08840.1^Q:498-1085,H:3-196^72.4%ID^E:5e-71^.^.`EFX75830.1^EFX75830.1^Q:498-1085,H:3-196^72.4%ID^E:3.3e-70^.^.	XP_023321117.1^XP_023321117.1^Q:21-231,H:61-275^77.7%ID^E:2.1e-83^.^.`XP_023321119.1^XP_023321119.1^Q:29-231,H:15-217^80.3%ID^E:8e-83^.^.`XP_023321118.1^XP_023321118.1^Q:58-231,H:55-228^84.5%ID^E:1.8e-82^.^.`KZS08840.1^KZS08840.1^Q:29-224,H:3-196^72.4%ID^E:3.2e-71^.^.`EFX75830.1^EFX75830.1^Q:29-224,H:3-196^72.4%ID^E:2e-70^.^.	PF00069.25^Pkinase^Protein kinase domain^74-219^E:5.5e-40`PF07714.17^Pkinase_Tyr^Protein tyrosine kinase^74-220^E:8.2e-22	ENOG410XQA9^protein kinase activity	KEGG:xtr:493413`KO:K04372	GO:0005737^cellular_component^cytoplasm`GO:0005634^cellular_component^nucleus`GO:0005524^molecular_function^ATP binding`GO:0009931^molecular_function^calcium-dependent protein serine/threonine kinase activity`GO:0005516^molecular_function^calmodulin binding`GO:0046872^molecular_function^metal ion binding`GO:0035556^biological_process^intracellular signal transduction`GO:0018105^biological_process^peptidyl-serine phosphorylation`GO:0046777^biological_process^protein autophosphorylation`GO:0006417^biological_process^regulation of translation	GO:0005737^cellular_component^cytoplasm`GO:0005634^cellular_component^nucleus`GO:0005524^molecular_function^ATP binding`GO:0009931^molecular_function^calcium-dependent protein serine/threonine kinase activity`GO:0005516^molecular_function^calmodulin binding`GO:0046872^molecular_function^metal ion binding`GO:0035556^biological_process^intracellular signal transduction`GO:0018105^biological_process^peptidyl-serine phosphorylation`GO:0046777^biological_process^protein autophosphorylation`GO:0006417^biological_process^regulation of translation	GO:0004672^molecular_function^protein kinase activity`GO:0005524^molecular_function^ATP binding`GO:0006468^biological_process^protein phosphorylation
Cluster-14873.55752	-1.18154	-0.103549	-3.10177	0.00447928	0.0227302	-2.39401	black	contig304695.1	.	.	.	.	.	.	.	.	.	.
Cluster-21658.0	-1.18007	1.08212	-4.02306	0.000418083	0.00349135	-0.292093	tan	contig264515.1	.	.	XP_023345740.1^XP_023345740.1^Q:18-416,H:10-142^41.7%ID^E:1.6e-14^.^.`XP_023345739.1^XP_023345739.1^Q:24-416,H:25-155^41.6%ID^E:1.4e-13^.^.`XP_023324939.1^XP_023324939.1^Q:27-392,H:24-140^38.5%ID^E:2.7e-09^.^.`XP_023324941.1^XP_023324941.1^Q:27-392,H:24-140^38.5%ID^E:2.7e-09^.^.`XP_023320893.1^XP_023320893.1^Q:30-272,H:3-82^45.9%ID^E:7.4e-07^.^.	XP_023345739.1^XP_023345739.1^Q:1-124,H:32-155^41.5%ID^E:4e-12^.^.`XP_023345740.1^XP_023345740.1^Q:1-124,H:19-142^41.5%ID^E:4e-12^.^.`XP_023324939.1^XP_023324939.1^Q:9-116,H:51-140^41.7%ID^E:2.1e-08^.^.`XP_023324941.1^XP_023324941.1^Q:9-116,H:51-140^41.7%ID^E:2.1e-08^.^.`XP_023320893.1^XP_023320893.1^Q:1-76,H:8-82^46.2%ID^E:4.3e-06^.^.	.	.	.	.	.	.
Cluster-14873.3253	-1.17798	1.04978	-3.57583	0.00134739	0.00880274	-1.41007	midnightblue	contig105107.1	DDRA_CAEEL^DDRA_CAEEL^Q:367-849,H:35-187^31.677%ID^E:2.45e-19^RecName: Full=Discoidin domain-containing receptor A {ECO:0000303|PubMed:23147028}	DDRA_CAEEL^DDRA_CAEEL^Q:4-97,H:98-187^35.106%ID^E:1.18e-13^RecName: Full=Discoidin domain-containing receptor A {ECO:0000303|PubMed:23147028}	XP_023325161.1^XP_023325161.1^Q:343-1098,H:44-287^46.2%ID^E:5.2e-47^.^.`XP_023325167.1^XP_023325167.1^Q:343-1062,H:28-297^37.1%ID^E:1.5e-38^.^.`XP_023325154.1^XP_023325154.1^Q:439-1104,H:52-236^41.9%ID^E:6.6e-34^.^.`XP_023325147.1^XP_023325147.1^Q:439-1104,H:52-236^41.9%ID^E:6.6e-34^.^.`XP_011211422.1^XP_011211422.1^Q:442-870,H:69-207^51.7%ID^E:6.4e-29^.^.	XP_023325161.1^XP_023325161.1^Q:1-180,H:111-287^48.1%ID^E:2e-32^.^.`XP_023325167.1^XP_023325167.1^Q:1-168,H:95-297^35.9%ID^E:2.9e-23^.^.`XP_023325154.1^XP_023325154.1^Q:1-182,H:90-236^38.5%ID^E:3e-20^.^.`XP_023325147.1^XP_023325147.1^Q:1-182,H:90-236^38.5%ID^E:3e-20^.^.`XP_018025860.1^XP_018025860.1^Q:3-94,H:117-205^50%ID^E:1.8e-17^.^.	.	ENOG410XQAI^Discoidin domain receptor tyrosine kinase	KEGG:cel:CELE_C25F6.4	GO:0030424^cellular_component^axon`GO:0005887^cellular_component^integral component of plasma membrane`GO:0043204^cellular_component^perikaryon`GO:0043235^cellular_component^receptor complex`GO:0005524^molecular_function^ATP binding`GO:0005518^molecular_function^collagen binding`GO:0038062^molecular_function^protein tyrosine kinase collagen receptor activity`GO:0004714^molecular_function^transmembrane receptor protein tyrosine kinase activity`GO:0008045^biological_process^motor neuron axon guidance`GO:0007275^biological_process^multicellular organism development`GO:0048680^biological_process^positive regulation of axon regeneration`GO:0033674^biological_process^positive regulation of kinase activity`GO:0007169^biological_process^transmembrane receptor protein tyrosine kinase signaling pathway	GO:0030424^cellular_component^axon`GO:0005887^cellular_component^integral component of plasma membrane`GO:0043204^cellular_component^perikaryon`GO:0043235^cellular_component^receptor complex`GO:0005524^molecular_function^ATP binding`GO:0005518^molecular_function^collagen binding`GO:0038062^molecular_function^protein tyrosine kinase collagen receptor activity`GO:0004714^molecular_function^transmembrane receptor protein tyrosine kinase activity`GO:0008045^biological_process^motor neuron axon guidance`GO:0007275^biological_process^multicellular organism development`GO:0048680^biological_process^positive regulation of axon regeneration`GO:0033674^biological_process^positive regulation of kinase activity`GO:0007169^biological_process^transmembrane receptor protein tyrosine kinase signaling pathway	.
Cluster-14873.11607	-1.17732	1.07377	-3.37135	0.00227587	0.0133847	-1.90948	yellow	contig406871.1	.	.	.	.	.	.	.	.	.	.
Cluster-14873.3926	-1.17704	2.36542	-4.3637	0.000168966	0.00171431	0.38664	yellow	contig11084.1	PIM3_COTJA^PIM3_COTJA^Q:936-1733,H:34-300^59.176%ID^E:5.19e-97^RecName: Full=Serine/threonine-protein kinase pim-3	PIM1_FELCA^PIM1_FELCA^Q:148-437,H:19-311^55.254%ID^E:9.67e-111^RecName: Full=Serine/threonine-protein kinase pim-1	XP_023349196.1^XP_023349196.1^Q:918-1844,H:1-301^65.9%ID^E:1.4e-115^.^.`XP_013772477.1^XP_013772477.1^Q:912-1736,H:22-298^64.6%ID^E:2.5e-104^.^.`XP_023224383.1^XP_023224383.1^Q:936-1850,H:30-320^59%ID^E:4.4e-101^.^.`XP_021953935.1^XP_021953935.1^Q:912-1706,H:8-272^63%ID^E:2.8e-100^.^.`XP_021953929.1^XP_021953929.1^Q:936-1706,H:162-418^64.2%ID^E:1.1e-99^.^.	XP_023349196.1^XP_023349196.1^Q:155-463,H:1-301^65.9%ID^E:6.3e-116^.^.`XP_013772477.1^XP_013772477.1^Q:153-427,H:22-298^64.6%ID^E:1.1e-104^.^.`XP_023224383.1^XP_023224383.1^Q:161-465,H:30-320^59%ID^E:2e-101^.^.`XP_021953935.1^XP_021953935.1^Q:153-417,H:8-272^63%ID^E:1.3e-100^.^.`XP_021953929.1^XP_021953929.1^Q:161-417,H:162-418^64.2%ID^E:4.8e-100^.^.	PF00069.25^Pkinase^Protein kinase domain^167-417^E:8.3e-60`PF07714.17^Pkinase_Tyr^Protein tyrosine kinase^170-412^E:3.3e-21`PF06293.14^Kdo^Lipopolysaccharide kinase (Kdo/WaaP) family^244-315^E:3.7e-06`PF14531.6^Kinase-like^Kinase-like^259-405^E:1.1e-09	COG0515^Serine Threonine protein kinase	KEGG:fca:493888`KO:K04702	GO:0005737^cellular_component^cytoplasm`GO:0005524^molecular_function^ATP binding`GO:0004674^molecular_function^protein serine/threonine kinase activity`GO:0043066^biological_process^negative regulation of apoptotic process	GO:0005737^cellular_component^cytoplasm`GO:0005829^cellular_component^cytosol`GO:0005730^cellular_component^nucleolus`GO:0005524^molecular_function^ATP binding`GO:0030145^molecular_function^manganese ion binding`GO:0004674^molecular_function^protein serine/threonine kinase activity`GO:0043024^molecular_function^ribosomal small subunit binding`GO:0008134^molecular_function^transcription factor binding`GO:0006915^biological_process^apoptotic process`GO:0007049^biological_process^cell cycle`GO:1990748^biological_process^cellular detoxification`GO:0043066^biological_process^negative regulation of apoptotic process`GO:0043433^biological_process^negative regulation of DNA-binding transcription factor activity`GO:0060045^biological_process^positive regulation of cardiac muscle cell proliferation`GO:1905062^biological_process^positive regulation of cardioblast proliferation`GO:0045893^biological_process^positive regulation of transcription, DNA-templated`GO:0046777^biological_process^protein autophosphorylation`GO:0006468^biological_process^protein phosphorylation`GO:0050821^biological_process^protein stabilization`GO:1902033^biological_process^regulation of hematopoietic stem cell proliferation`GO:0022898^biological_process^regulation of transmembrane transporter activity`GO:0070561^biological_process^vitamin D receptor signaling pathway	GO:0004672^molecular_function^protein kinase activity`GO:0005524^molecular_function^ATP binding`GO:0006468^biological_process^protein phosphorylation
Cluster-14873.29984	-1.17497	1.2554	-4.78393	5.48e-05	0.000734354	1.65477	yellow	contig320513.1	.	.	.	.	.	.	.	.	.	.
Cluster-23728.0	-1.17473	0.38504	-2.97968	0.00604931	0.0287788	-2.72466	blue	contig106153.1	FLOT2_DROME^FLOT2_DROME^Q:53-1321,H:1-437^63.844%ID^E:0^RecName: Full=Flotillin-2	FLOT2_DROME^FLOT2_DROME^Q:1-423,H:1-437^63.844%ID^E:0^RecName: Full=Flotillin-2	XP_022901082.1^XP_022901082.1^Q:53-1321,H:1-424^68.9%ID^E:3.2e-142^.^.`XP_011187267.1^XP_011187267.1^Q:53-1321,H:1-424^62%ID^E:5.5e-142^.^.`XP_011213859.1^XP_011213859.1^Q:53-1321,H:1-424^62%ID^E:9.4e-142^.^.`XP_026289313.1^XP_026289313.1^Q:53-1321,H:1-424^67.2%ID^E:1.2e-141^.^.`XP_008191971.1^XP_008191971.1^Q:53-1336,H:1-429^68.3%ID^E:1.6e-141^.^.	XP_022901082.1^XP_022901082.1^Q:1-423,H:1-424^68.9%ID^E:3.7e-142^.^.`XP_011187267.1^XP_011187267.1^Q:1-423,H:1-424^62%ID^E:6.3e-142^.^.`XP_011213859.1^XP_011213859.1^Q:1-423,H:1-424^62%ID^E:1.1e-141^.^.`XP_026289313.1^XP_026289313.1^Q:1-423,H:1-424^67.2%ID^E:1.4e-141^.^.`XP_008191971.1^XP_008191971.1^Q:1-428,H:1-429^68.3%ID^E:1.8e-141^.^.	PF01145.25^Band_7^SPFH domain / Band 7 family^6-185^E:4.7e-21`PF15975.5^Flot^Flotillin^315-394^E:2.3e-08	COG2268^Band 7 protein	KEGG:dme:Dmel_CG32593`KO:K07192	GO:0005737^cellular_component^cytoplasm`GO:0005829^cellular_component^cytosol`GO:0016600^cellular_component^flotillin complex`GO:0005886^cellular_component^plasma membrane`GO:0005198^molecular_function^structural molecule activity`GO:0007155^biological_process^cell adhesion`GO:0035011^biological_process^melanotic encapsulation of foreign target`GO:0051491^biological_process^positive regulation of filopodium assembly`GO:0061357^biological_process^positive regulation of Wnt protein secretion`GO:0035593^biological_process^positive regulation of Wnt signaling pathway by establishment of Wnt protein localization to extracellular region	GO:0005737^cellular_component^cytoplasm`GO:0005829^cellular_component^cytosol`GO:0016600^cellular_component^flotillin complex`GO:0005886^cellular_component^plasma membrane`GO:0005198^molecular_function^structural molecule activity`GO:0007155^biological_process^cell adhesion`GO:0035011^biological_process^melanotic encapsulation of foreign target`GO:0051491^biological_process^positive regulation of filopodium assembly`GO:0061357^biological_process^positive regulation of Wnt protein secretion`GO:0035593^biological_process^positive regulation of Wnt signaling pathway by establishment of Wnt protein localization to extracellular region	.
Cluster-14873.9206	-1.17023	2.58987	-4.49376	0.000119317	0.00131657	0.681581	tan	contig217609.1	MTSS1_MOUSE^MTSS1_MOUSE^Q:86-586,H:104-273^35.26%ID^E:6.83e-14^RecName: Full=Protein MTSS 1 {ECO:0000305}	MTSS1_HUMAN^MTSS1_HUMAN^Q:5-138,H:137-269^35.766%ID^E:1.29e-15^RecName: Full=Protein MTSS 1 {ECO:0000305}	XP_017294425.1^XP_017294425.1^Q:59-625,H:95-282^33.3%ID^E:3.4e-14^.^.`XP_017294426.1^XP_017294426.1^Q:59-625,H:95-282^33.3%ID^E:3.4e-14^.^.`XP_017294427.1^XP_017294427.1^Q:59-625,H:95-282^33.3%ID^E:3.4e-14^.^.`XP_023233354.1^XP_023233354.1^Q:161-670,H:33-196^34.1%ID^E:7.5e-14^.^.`XP_015220538.1^XP_015220538.1^Q:59-580,H:95-267^33.9%ID^E:2.2e-13^.^.	XP_023233354.1^XP_023233354.1^Q:1-166,H:37-196^34.3%ID^E:2.9e-13^.^.`XP_023233355.1^XP_023233355.1^Q:32-166,H:16-144^37%ID^E:4.2e-12^.^.`XP_015917030.1^XP_015917030.1^Q:1-162,H:133-288^34%ID^E:3e-10^.^.`XP_023327809.1^XP_023327809.1^Q:1-131,H:135-265^35.1%ID^E:4e-10^.^.`XP_023327808.1^XP_023327808.1^Q:1-131,H:135-265^35.1%ID^E:4e-10^.^.	PF08397.11^IMD^IRSp53/MIM homology domain^3-106^E:6.6e-13	ENOG410XRT4^Metastasis suppressor	KEGG:hsa:9788`KO:K20128	GO:0015629^cellular_component^actin cytoskeleton`GO:0005912^cellular_component^adherens junction`GO:0005737^cellular_component^cytoplasm`GO:0003779^molecular_function^actin binding`GO:0051015^molecular_function^actin filament binding`GO:0003785^molecular_function^actin monomer binding`GO:0042802^molecular_function^identical protein binding`GO:0005102^molecular_function^signaling receptor binding`GO:0007015^biological_process^actin filament organization`GO:0030041^biological_process^actin filament polymerization`GO:0034334^biological_process^adherens junction maintenance`GO:0030282^biological_process^bone mineralization`GO:0071498^biological_process^cellular response to fluid shear stress`GO:2001013^biological_process^epithelial cell proliferation involved in renal tubule morphogenesis`GO:0072102^biological_process^glomerulus morphogenesis`GO:0001701^biological_process^in utero embryonic development`GO:0010960^biological_process^magnesium ion homeostasis`GO:0072170^biological_process^metanephric tubule development`GO:0007517^biological_process^muscle organ development`GO:0050680^biological_process^negative regulation of epithelial cell proliferation`GO:0072160^biological_process^nephron tubule epithelial cell differentiation`GO:0007399^biological_process^nervous system development`GO:0007009^biological_process^plasma membrane organization`GO:0032233^biological_process^positive regulation of actin filament bundle assembly`GO:0061333^biological_process^renal tubule morphogenesis	GO:0015629^cellular_component^actin cytoskeleton`GO:0005737^cellular_component^cytoplasm`GO:0030139^cellular_component^endocytic vesicle`GO:0001726^cellular_component^ruffle`GO:0003785^molecular_function^actin monomer binding`GO:0042802^molecular_function^identical protein binding`GO:0005102^molecular_function^signaling receptor binding`GO:0030036^biological_process^actin cytoskeleton organization`GO:0007155^biological_process^cell adhesion`GO:0071498^biological_process^cellular response to fluid shear stress`GO:2001013^biological_process^epithelial cell proliferation involved in renal tubule morphogenesis`GO:0072102^biological_process^glomerulus morphogenesis`GO:0030035^biological_process^microspike assembly`GO:0050680^biological_process^negative regulation of epithelial cell proliferation`GO:0072160^biological_process^nephron tubule epithelial cell differentiation`GO:0007009^biological_process^plasma membrane organization`GO:0061333^biological_process^renal tubule morphogenesis`GO:0007169^biological_process^transmembrane receptor protein tyrosine kinase signaling pathway	GO:0007009^biological_process^plasma membrane organization
Cluster-20097.0	-1.16459	-0.70358	-3.0293	0.0053566	0.0261353	-2.47962	blue	contig118784.1	.	.	.	.	.	.	.	.	.	.
Cluster-14873.31753	-1.16389	4.60827	-5.1021	2.33e-05	0.000395352	1.84256	tan	contig147051.1	.	.	.	.	.	.	.	.	.	.
Cluster-14873.24545	-1.16216	3.49872	-4.0825	0.000357201	0.00307116	-0.583454	yellow	contig67266.1	.	.	XP_023321284.1^XP_023321284.1^Q:58-1854,H:1-599^78%ID^E:2.6e-261^.^.`XP_023340576.1^XP_023340576.1^Q:58-1854,H:1-599^75.8%ID^E:1.5e-256^.^.`XP_023321286.1^XP_023321286.1^Q:58-1854,H:1-599^73.5%ID^E:1.1e-248^.^.`XP_023321285.1^XP_023321285.1^Q:58-1854,H:1-599^69.6%ID^E:1e-233^.^.`XP_023321287.1^XP_023321287.1^Q:58-1854,H:1-599^63.6%ID^E:6.5e-212^.^.	XP_023321284.1^XP_023321284.1^Q:1-599,H:1-599^78%ID^E:7.3e-261^.^.`XP_023340576.1^XP_023340576.1^Q:1-599,H:1-599^75.8%ID^E:4.1e-256^.^.`XP_023321286.1^XP_023321286.1^Q:1-599,H:1-599^73.5%ID^E:3.2e-248^.^.`XP_023321285.1^XP_023321285.1^Q:1-599,H:1-599^69.6%ID^E:2.9e-233^.^.`XP_023321287.1^XP_023321287.1^Q:1-599,H:1-599^63.6%ID^E:1.8e-211^.^.	.	.	.	.	.	.
Cluster-14873.23643	-1.15823	6.23038	-2.90877	0.0072103	0.0329897	-4.23396	magenta	contig19197.1	CAPR1_BOVIN^CAPR1_BOVIN^Q:175-1185,H:51-392^31.25%ID^E:3.81e-25^RecName: Full=Caprin-1	CAPR1_BOVIN^CAPR1_BOVIN^Q:19-690,H:51-680^27.92%ID^E:1.96e-38^RecName: Full=Caprin-1	XP_011444906.1^XP_011444906.1^Q:121-1305,H:1-384^36%ID^E:4.2e-41^.^.`XP_011444905.1^XP_011444905.1^Q:121-1305,H:1-384^36%ID^E:4.2e-41^.^.`XP_023218823.1^XP_023218823.1^Q:121-1290,H:1-349^33.8%ID^E:1.6e-40^.^.`XP_023218822.1^XP_023218822.1^Q:121-1290,H:1-351^35%ID^E:3.5e-40^.^.`XP_022335198.1^XP_022335198.1^Q:121-1263,H:1-374^35.6%ID^E:3.9e-39^.^.	XP_011444906.1^XP_011444906.1^Q:1-395,H:1-384^36%ID^E:2.7e-41^.^.`XP_011444905.1^XP_011444905.1^Q:1-395,H:1-384^36%ID^E:2.7e-41^.^.`XP_023218823.1^XP_023218823.1^Q:1-390,H:1-349^33.8%ID^E:1.3e-40^.^.`XP_023218822.1^XP_023218822.1^Q:1-390,H:1-351^35%ID^E:2.3e-40^.^.`XP_022335198.1^XP_022335198.1^Q:1-381,H:1-374^35.6%ID^E:2.5e-39^.^.	PF18293.1^Caprin-1_dimer^Caprin-1 dimerization domain^98-216^E:2.9e-25	ENOG4110M5Q^Cell cycle associated protein 1	KEGG:bta:535571`KO:K18743	GO:0031252^cellular_component^cell leading edge`GO:0005737^cellular_component^cytoplasm`GO:0010494^cellular_component^cytoplasmic stress granule`GO:0005829^cellular_component^cytosol`GO:0030425^cellular_component^dendrite`GO:0000932^cellular_component^P-body`GO:0045202^cellular_component^synapse`GO:0003723^molecular_function^RNA binding`GO:0017148^biological_process^negative regulation of translation`GO:0050775^biological_process^positive regulation of dendrite morphogenesis`GO:0061003^biological_process^positive regulation of dendritic spine morphogenesis	GO:0031252^cellular_component^cell leading edge`GO:0005737^cellular_component^cytoplasm`GO:0010494^cellular_component^cytoplasmic stress granule`GO:0005829^cellular_component^cytosol`GO:0030425^cellular_component^dendrite`GO:0000932^cellular_component^P-body`GO:0045202^cellular_component^synapse`GO:0003723^molecular_function^RNA binding`GO:0017148^biological_process^negative regulation of translation`GO:0050775^biological_process^positive regulation of dendrite morphogenesis`GO:0061003^biological_process^positive regulation of dendritic spine morphogenesis	.
Cluster-14873.20368	-1.15735	7.10095	-2.88099	0.00773605	0.0348488	-4.59362	yellow	contig93421.1	.	.	.	.	.	.	.	.	.	.
Cluster-14873.12693	-1.15421	-0.9895	-2.90567	0.00724264	0.0330905	-2.72417	pink	contig199506.1	TANC2_RAT^TANC2_RAT^Q:5-766,H:1114-1368^41.569%ID^E:1.12e-62^RecName: Full=Protein TANC2 {ECO:0000305}	TANC2_MOUSE^TANC2_MOUSE^Q:2-255,H:1114-1368^41.569%ID^E:3.98e-63^RecName: Full=Protein TANC2	XP_023320623.1^XP_023320623.1^Q:335-871,H:615-795^54.1%ID^E:4.1e-42^.^.`XP_023349320.1^XP_023349320.1^Q:335-778,H:1082-1229^52%ID^E:9.3e-34^.^.`PNF28917.1^PNF28917.1^Q:335-850,H:1141-1314^46.6%ID^E:7.8e-33^.^.`XP_023712284.1^XP_023712284.1^Q:335-850,H:1275-1448^46.6%ID^E:7.8e-33^.^.`XP_023712281.1^XP_023712281.1^Q:335-850,H:1347-1520^46.6%ID^E:7.8e-33^.^.	XP_023320623.1^XP_023320623.1^Q:112-290,H:615-795^54.1%ID^E:8.7e-42^.^.`XP_023349320.1^XP_023349320.1^Q:112-259,H:1082-1229^52%ID^E:8.7e-34^.^.`PNF28917.1^PNF28917.1^Q:112-283,H:1141-1314^46.6%ID^E:7.4e-33^.^.`XP_023712284.1^XP_023712284.1^Q:112-283,H:1275-1448^46.6%ID^E:7.4e-33^.^.`XP_023712281.1^XP_023712281.1^Q:112-283,H:1347-1520^46.6%ID^E:7.4e-33^.^.	PF12796.7^Ank_2^Ankyrin repeats (3 copies)^3-84^E:1.5e-12`PF13637.6^Ank_4^Ankyrin repeats (many copies)^23-74^E:1.1e-06`PF00023.30^Ank^Ankyrin repeat^23-52^E:0.019`PF13637.6^Ank_4^Ankyrin repeats (many copies)^55-107^E:1.3e-07`PF13432.6^TPR_16^Tetratricopeptide repeat^189-245^E:0.014	COG0666^Ankyrin Repeat	KEGG:mmu:77097	GO:0030424^cellular_component^axon`GO:0030054^cellular_component^cell junction`GO:0043197^cellular_component^dendritic spine`GO:0098978^cellular_component^glutamatergic synapse`GO:0099092^cellular_component^postsynaptic density, intracellular component`GO:0099519^biological_process^dense core granule cytoskeletal transport`GO:0001701^biological_process^in utero embryonic development`GO:0060998^biological_process^regulation of dendritic spine development`GO:0061001^biological_process^regulation of dendritic spine morphogenesis	GO:0030424^cellular_component^axon`GO:0030054^cellular_component^cell junction`GO:0043197^cellular_component^dendritic spine`GO:0098978^cellular_component^glutamatergic synapse`GO:0099092^cellular_component^postsynaptic density, intracellular component`GO:0099519^biological_process^dense core granule cytoskeletal transport`GO:0001701^biological_process^in utero embryonic development`GO:0060998^biological_process^regulation of dendritic spine development`GO:0061001^biological_process^regulation of dendritic spine morphogenesis	GO:0005515^molecular_function^protein binding
Cluster-22838.0	-1.15365	0.848541	-3.10148	0.00448244	0.0227416	-2.52329	midnightblue	contig212200.1	.	.	.	.	PF00246.24^Peptidase_M14^Zinc carboxypeptidase^95-152^E:2e-07	.	.	.	.	GO:0004181^molecular_function^metallocarboxypeptidase activity`GO:0008270^molecular_function^zinc ion binding`GO:0006508^biological_process^proteolysis
Cluster-14873.13902	-1.15228	1.49427	-4.25951	0.000223125	0.00212796	0.264162	blue	contig27677.1	.	.	XP_023329560.1^XP_023329560.1^Q:1278-1778,H:365-540^61.9%ID^E:1.2e-52^.^.`XP_023329558.1^XP_023329558.1^Q:1278-1778,H:365-540^61.9%ID^E:1.2e-52^.^.`XP_023329559.1^XP_023329559.1^Q:1278-1778,H:365-540^61.9%ID^E:1.2e-52^.^.`XP_028138707.1^XP_028138707.1^Q:1320-1883,H:333-512^33.5%ID^E:2e-15^.^.`XP_028138724.1^XP_028138724.1^Q:1320-1883,H:110-289^33.5%ID^E:2e-15^.^.	XP_023329560.1^XP_023329560.1^Q:1-149,H:383-540^62%ID^E:3.6e-47^.^.`XP_023329558.1^XP_023329558.1^Q:1-149,H:383-540^62%ID^E:3.6e-47^.^.`XP_023329559.1^XP_023329559.1^Q:1-149,H:383-540^62%ID^E:3.6e-47^.^.`XP_028138707.1^XP_028138707.1^Q:2-184,H:338-512^32.8%ID^E:5.3e-14^.^.`XP_028138724.1^XP_028138724.1^Q:2-184,H:115-289^32.8%ID^E:5.3e-14^.^.	.	.	.	.	.	.
Cluster-14873.20347	-1.15201	5.42586	-2.89536	0.00742591	0.0337588	-4.02619	yellow	contig19591.1	SIWI_BOMMO^SIWI_BOMMO^Q:665-2938,H:132-888^45.801%ID^E:0^RecName: Full=Piwi-like protein Siwi {ECO:0000305}	SIWI_BOMMO^SIWI_BOMMO^Q:64-925,H:50-899^43.088%ID^E:0^RecName: Full=Piwi-like protein Siwi {ECO:0000305}	XP_021919576.1^XP_021919576.1^Q:443-2971,H:69-897^46%ID^E:5.5e-219^.^.`AFW04603.1^AFW04603.1^Q:443-2971,H:83-913^44.8%ID^E:2.6e-216^.^.`QAW56456.1^QAW56456.1^Q:443-2971,H:56-879^45.1%ID^E:4.4e-216^.^.`BAW35370.1^BAW35370.1^Q:230-2971,H:12-906^45%ID^E:9.7e-216^.^.`XP_014250883.1^XP_014250883.1^Q:452-2971,H:9-847^44.7%ID^E:3.5e-213^.^.	XP_021919576.1^XP_021919576.1^Q:83-925,H:69-897^46%ID^E:2.8e-219^.^.`AFW04603.1^AFW04603.1^Q:83-925,H:83-913^44.8%ID^E:1.3e-216^.^.`QAW56456.1^QAW56456.1^Q:83-925,H:56-879^45.1%ID^E:2.2e-216^.^.`BAW35370.1^BAW35370.1^Q:12-925,H:12-906^45%ID^E:6.4e-216^.^.`XP_014250883.1^XP_014250883.1^Q:86-925,H:9-847^44.7%ID^E:1.8e-213^.^.	PF08699.10^ArgoL1^Argonaute linker 1 domain^294-339^E:1.5e-05`PF02170.22^PAZ^PAZ domain^347-474^E:1.3e-31`PF02171.17^Piwi^Piwi domain^621-910^E:1.2e-91	ENOG410XNRH^piwi-like	KEGG:bmor:100125336`KO:K02156	GO:0005737^cellular_component^cytoplasm`GO:1990923^cellular_component^PET complex`GO:0004521^molecular_function^endoribonuclease activity`GO:0000287^molecular_function^magnesium ion binding`GO:0034584^molecular_function^piRNA binding`GO:0030154^biological_process^cell differentiation`GO:0031047^biological_process^gene silencing by RNA`GO:0051321^biological_process^meiotic cell cycle`GO:0007275^biological_process^multicellular organism development`GO:0034587^biological_process^piRNA metabolic process`GO:0007283^biological_process^spermatogenesis	GO:0005737^cellular_component^cytoplasm`GO:1990923^cellular_component^PET complex`GO:0004521^molecular_function^endoribonuclease activity`GO:0000287^molecular_function^magnesium ion binding`GO:0034584^molecular_function^piRNA binding`GO:0030154^biological_process^cell differentiation`GO:0031047^biological_process^gene silencing by RNA`GO:0051321^biological_process^meiotic cell cycle`GO:0007275^biological_process^multicellular organism development`GO:0034587^biological_process^piRNA metabolic process`GO:0007283^biological_process^spermatogenesis	GO:0005515^molecular_function^protein binding`GO:0003676^molecular_function^nucleic acid binding
Cluster-14873.11550	-1.15123	2.99591	-5.07627	2.5e-05	0.000417328	2.14008	midnightblue	contig134826.1	.	.	.	.	.	.	.	.	.	.
Cluster-18009.0	-1.15042	-0.53328	-3.17436	0.00373922	0.0197858	-2.16876	black	contig495220.1	.	.	.	.	.	.	.	.	.	.
Cluster-14873.13758	-1.14778	1.35662	-3.34913	0.00240802	0.0139857	-2.00846	tan	contig199557.1	.	.	.	.	.	.	.	.	.	.
Cluster-5374.1	-1.14764	-1.06919	-3.15256	0.00394813	0.0206065	-2.16866	blue	contig326907.1	.	.	.	.	.	.	.	.	.	.
Cluster-14873.12518	-1.14675	2.98882	-2.78469	0.00968569	0.0415652	-3.66911	yellow	contig25962.1	P5CS_MOUSE^P5CS_MOUSE^Q:582-2744,H:61-787^53.151%ID^E:0^RecName: Full=Delta-1-pyrroline-5-carboxylate synthase	P5CS_MOUSE^P5CS_MOUSE^Q:113-833,H:61-787^53.151%ID^E:0^RecName: Full=Delta-1-pyrroline-5-carboxylate synthase	XP_023338906.1^XP_023338906.1^Q:390-2750,H:50-839^76.3%ID^E:0^.^.`XP_023338905.1^XP_023338905.1^Q:390-2750,H:54-843^76.3%ID^E:0^.^.`XP_023338908.1^XP_023338908.1^Q:390-2750,H:36-825^76.3%ID^E:0^.^.`XP_023338909.1^XP_023338909.1^Q:390-2750,H:19-808^76.3%ID^E:0^.^.`AAM48243.1^AAM48243.1^Q:576-2750,H:5-731^68.4%ID^E:2.7e-281^.^.	XP_023338906.1^XP_023338906.1^Q:49-835,H:50-839^76.3%ID^E:0^.^.`XP_023338905.1^XP_023338905.1^Q:49-835,H:54-843^76.3%ID^E:0^.^.`XP_023338908.1^XP_023338908.1^Q:49-835,H:36-825^76.3%ID^E:0^.^.`XP_023338909.1^XP_023338909.1^Q:49-835,H:19-808^76.3%ID^E:0^.^.`AAM48243.1^AAM48243.1^Q:111-835,H:5-731^68.4%ID^E:5.2e-281^.^.	PF00696.28^AA_kinase^Amino acid kinase family^123-379^E:3.7e-38`PF00171.22^Aldedh^Aldehyde dehydrogenase family^408-689^E:1.5e-09	COG0014^Catalyzes the NADPH dependent reduction of L-gamma- glutamyl 5-phosphate into L-glutamate 5-semialdehyde and phosphate. The product spontaneously undergoes cyclization to form 1-pyrroline-5-carboxylate (By similarity)`COG0263^Catalyzes the transfer of a phosphate group to glutamate to form glutamate 5-phosphate which rapidly cyclizes to 5- oxoproline (By similarity)	KEGG:mmu:56454`KO:K12657	GO:0005743^cellular_component^mitochondrial inner membrane`GO:0031966^cellular_component^mitochondrial membrane`GO:0005739^cellular_component^mitochondrion`GO:0005524^molecular_function^ATP binding`GO:0004349^molecular_function^glutamate 5-kinase activity`GO:0004350^molecular_function^glutamate-5-semialdehyde dehydrogenase activity`GO:0042802^molecular_function^identical protein binding`GO:0008652^biological_process^cellular amino acid biosynthetic process`GO:0019240^biological_process^citrulline biosynthetic process`GO:0006536^biological_process^glutamate metabolic process`GO:0055129^biological_process^L-proline biosynthetic process`GO:0006592^biological_process^ornithine biosynthetic process`GO:0006561^biological_process^proline biosynthetic process`GO:0009266^biological_process^response to temperature stimulus	GO:0005743^cellular_component^mitochondrial inner membrane`GO:0031966^cellular_component^mitochondrial membrane`GO:0005739^cellular_component^mitochondrion`GO:0005524^molecular_function^ATP binding`GO:0004349^molecular_function^glutamate 5-kinase activity`GO:0004350^molecular_function^glutamate-5-semialdehyde dehydrogenase activity`GO:0042802^molecular_function^identical protein binding`GO:0008652^biological_process^cellular amino acid biosynthetic process`GO:0019240^biological_process^citrulline biosynthetic process`GO:0006536^biological_process^glutamate metabolic process`GO:0055129^biological_process^L-proline biosynthetic process`GO:0006592^biological_process^ornithine biosynthetic process`GO:0006561^biological_process^proline biosynthetic process`GO:0009266^biological_process^response to temperature stimulus	GO:0016491^molecular_function^oxidoreductase activity`GO:0055114^biological_process^oxidation-reduction process
Cluster-14873.64678	-1.14524	4.36586	-5.6429	5.5e-06	0.000141459	3.35433	yellow	contig257699.1	.	.	.	.	.	.	.	.	.	.
Cluster-14873.57553	-1.14366	1.45062	-3.53806	0.00148526	0.00949716	-1.55985	tan	contig105924.1	SL9B2_XENTR^SL9B2_XENTR^Q:3-1007,H:205-537^42.899%ID^E:4.66e-71^RecName: Full=Sodium/hydrogen exchanger 9B2	SL9B2_XENTR^SL9B2_XENTR^Q:1-335,H:205-537^42.899%ID^E:1.48e-80^RecName: Full=Sodium/hydrogen exchanger 9B2	XP_023338742.1^XP_023338742.1^Q:3-998,H:320-651^75.9%ID^E:2e-139^.^.`XP_023338749.1^XP_023338749.1^Q:3-875,H:320-610^76.3%ID^E:8.9e-124^.^.`XP_023338935.1^XP_023338935.1^Q:3-1070,H:894-1246^57.9%ID^E:3.5e-112^.^.`XP_023339087.1^XP_023339087.1^Q:3-833,H:288-564^71.1%ID^E:5.2e-108^.^.`XP_023339106.1^XP_023339106.1^Q:3-1067,H:384-735^57.5%ID^E:1.2e-107^.^.	XP_023338742.1^XP_023338742.1^Q:1-332,H:320-651^75.9%ID^E:1.4e-139^.^.`XP_023338749.1^XP_023338749.1^Q:1-291,H:320-610^76.3%ID^E:6.5e-124^.^.`XP_023338935.1^XP_023338935.1^Q:1-356,H:894-1246^57.9%ID^E:7.4e-112^.^.`XP_023339087.1^XP_023339087.1^Q:1-277,H:288-564^71.1%ID^E:3.8e-108^.^.`XP_023339106.1^XP_023339106.1^Q:1-355,H:384-735^57.5%ID^E:1.9e-107^.^.	.	.	KEGG:xtr:100101762	GO:0030054^cellular_component^cell junction`GO:0010008^cellular_component^endosome membrane`GO:0016021^cellular_component^integral component of membrane`GO:0031966^cellular_component^mitochondrial membrane`GO:0005886^cellular_component^plasma membrane`GO:0030672^cellular_component^synaptic vesicle membrane`GO:0015385^molecular_function^sodium:proton antiporter activity`GO:0030317^biological_process^flagellated sperm motility`GO:0015672^biological_process^monovalent inorganic cation transport	GO:0030054^cellular_component^cell junction`GO:0010008^cellular_component^endosome membrane`GO:0016021^cellular_component^integral component of membrane`GO:0031966^cellular_component^mitochondrial membrane`GO:0005886^cellular_component^plasma membrane`GO:0030672^cellular_component^synaptic vesicle membrane`GO:0015385^molecular_function^sodium:proton antiporter activity`GO:0030317^biological_process^flagellated sperm motility`GO:0015672^biological_process^monovalent inorganic cation transport	.
Cluster-14873.17123	-1.13989	3.79548	-2.78803	0.00960887	0.0412862	-3.87109	yellow	contig48175.1	SAC1_MOUSE^SAC1_MOUSE^Q:73-1071,H:2-333^47.917%ID^E:1.52e-97^RecName: Full=Phosphatidylinositide phosphatase SAC1	.	XP_023337807.1^XP_023337807.1^Q:82-1026,H:4-316^69.2%ID^E:1.9e-125^.^.`XP_013787262.2^XP_013787262.2^Q:82-1023,H:15-325^54.1%ID^E:2.5e-90^.^.`XP_021918335.1^XP_021918335.1^Q:76-1023,H:5-317^50.6%ID^E:1.8e-88^.^.`XP_021918334.1^XP_021918334.1^Q:76-1023,H:5-317^50.6%ID^E:1.8e-88^.^.`XP_023712375.1^XP_023712375.1^Q:76-1023,H:5-317^50.9%ID^E:9e-88^.^.	.	PF13516.6^LRR_6^Leucine Rich repeat^33-42^E:3600`PF13516.6^LRR_6^Leucine Rich repeat^104-116^E:790`PF13516.6^LRR_6^Leucine Rich repeat^210-224^E:5.5	COG5329^Phosphatase	KEGG:mmu:83493`KO:K21797	GO:0032281^cellular_component^AMPA glutamate receptor complex`GO:0005783^cellular_component^endoplasmic reticulum`GO:0005789^cellular_component^endoplasmic reticulum membrane`GO:0005794^cellular_component^Golgi apparatus`GO:0030176^cellular_component^integral component of endoplasmic reticulum membrane`GO:0016791^molecular_function^phosphatase activity`GO:0034593^molecular_function^phosphatidylinositol bisphosphate phosphatase activity`GO:0004438^molecular_function^phosphatidylinositol-3-phosphatase activity`GO:0043812^molecular_function^phosphatidylinositol-4-phosphate phosphatase activity`GO:0046856^biological_process^phosphatidylinositol dephosphorylation	.	GO:0005515^molecular_function^protein binding
Cluster-14873.22623	-1.13887	2.97353	-2.75643	0.0103589	0.0437947	-3.67307	pink	contig169727.1	MYSA_DROME^MYSA_DROME^Q:6-662,H:1694-1912^58.447%ID^E:5.5e-35^RecName: Full=Myosin heavy chain, muscle	MYSA_DROME^MYSA_DROME^Q:2-220,H:1694-1912^58.447%ID^E:9.74e-63^RecName: Full=Myosin heavy chain, muscle	XP_023337361.1^XP_023337361.1^Q:6-662,H:879-1097^74.4%ID^E:6.3e-71^.^.`XP_023332945.1^XP_023332945.1^Q:6-662,H:1693-1911^60.7%ID^E:2.5e-59^.^.`XP_023334330.1^XP_023334330.1^Q:6-569,H:1693-1880^61.7%ID^E:3.6e-50^.^.`OQR72719.1^OQR72719.1^Q:6-662,H:1702-1920^51.1%ID^E:2.1e-42^.^.`XP_013792421.2^XP_013792421.2^Q:36-662,H:803-1011^51.7%ID^E:6.2e-42^.^.	XP_023337361.1^XP_023337361.1^Q:2-220,H:879-1097^74.4%ID^E:5.2e-71^.^.`XP_023332945.1^XP_023332945.1^Q:2-220,H:1693-1911^60.7%ID^E:2.1e-59^.^.`XP_023334330.1^XP_023334330.1^Q:2-189,H:1693-1880^61.7%ID^E:2.3e-50^.^.`OQR72719.1^OQR72719.1^Q:2-220,H:1702-1920^51.1%ID^E:1.8e-42^.^.`XP_013792421.2^XP_013792421.2^Q:12-220,H:803-1011^51.7%ID^E:5.1e-42^.^.	PF01576.19^Myosin_tail_1^Myosin tail^2-217^E:3.2e-25	COG5022^myosin heavy chain	KEGG:dme:Dmel_CG17927`KO:K17751	GO:0031672^cellular_component^A band`GO:0016459^cellular_component^myosin complex`GO:0005703^cellular_component^polytene chromosome puff`GO:0030017^cellular_component^sarcomere`GO:0005863^cellular_component^striated muscle myosin thick filament`GO:0051015^molecular_function^actin filament binding`GO:0030898^molecular_function^actin-dependent ATPase activity`GO:0005524^molecular_function^ATP binding`GO:0005516^molecular_function^calmodulin binding`GO:0003774^molecular_function^motor activity`GO:0042803^molecular_function^protein homodimerization activity`GO:0008307^molecular_function^structural constituent of muscle`GO:0007527^biological_process^adult somatic muscle development`GO:0007298^biological_process^border follicle cell migration`GO:0007427^biological_process^epithelial cell migration, open tracheal system`GO:0060361^biological_process^flight`GO:0040011^biological_process^locomotion`GO:0042692^biological_process^muscle cell differentiation`GO:0006936^biological_process^muscle contraction`GO:0007517^biological_process^muscle organ development`GO:0071689^biological_process^muscle thin filament assembly`GO:0030239^biological_process^myofibril assembly`GO:0031033^biological_process^myosin filament organization`GO:0050821^biological_process^protein stabilization`GO:0043520^biological_process^regulation of myosin II filament assembly`GO:0045214^biological_process^sarcomere organization`GO:0030241^biological_process^skeletal muscle myosin thick filament assembly	GO:0031672^cellular_component^A band`GO:0016459^cellular_component^myosin complex`GO:0005703^cellular_component^polytene chromosome puff`GO:0030017^cellular_component^sarcomere`GO:0005863^cellular_component^striated muscle myosin thick filament`GO:0051015^molecular_function^actin filament binding`GO:0030898^molecular_function^actin-dependent ATPase activity`GO:0005524^molecular_function^ATP binding`GO:0005516^molecular_function^calmodulin binding`GO:0003774^molecular_function^motor activity`GO:0042803^molecular_function^protein homodimerization activity`GO:0008307^molecular_function^structural constituent of muscle`GO:0007527^biological_process^adult somatic muscle development`GO:0007298^biological_process^border follicle cell migration`GO:0007427^biological_process^epithelial cell migration, open tracheal system`GO:0060361^biological_process^flight`GO:0040011^biological_process^locomotion`GO:0042692^biological_process^muscle cell differentiation`GO:0006936^biological_process^muscle contraction`GO:0007517^biological_process^muscle organ development`GO:0071689^biological_process^muscle thin filament assembly`GO:0030239^biological_process^myofibril assembly`GO:0031033^biological_process^myosin filament organization`GO:0050821^biological_process^protein stabilization`GO:0043520^biological_process^regulation of myosin II filament assembly`GO:0045214^biological_process^sarcomere organization`GO:0030241^biological_process^skeletal muscle myosin thick filament assembly	GO:0003774^molecular_function^motor activity`GO:0016459^cellular_component^myosin complex
Cluster-14873.11933	-1.1328	0.761675	-3.91754	0.000552337	0.00437311	-0.521871	blue	contig108671.1	NOCT_DROME^NOCT_DROME^Q:128-1192,H:210-614^42.716%ID^E:5.86e-99^RecName: Full=Nocturnin {ECO:0000303|PubMed:19581445, ECO:0000312|FlyBase:FBgn0261808}	NOCT_DROME^NOCT_DROME^Q:43-397,H:210-614^42.716%ID^E:2.04e-99^RecName: Full=Nocturnin {ECO:0000303|PubMed:19581445, ECO:0000312|FlyBase:FBgn0261808}	XP_023345950.1^XP_023345950.1^Q:170-1177,H:126-467^56%ID^E:2.9e-103^.^.`XP_014278677.1^XP_014278677.1^Q:134-1174,H:97-457^49%ID^E:1e-92^.^.`XP_023215426.1^XP_023215426.1^Q:95-1171,H:69-434^46.9%ID^E:6.8e-92^.^.`XP_022190369.1^XP_022190369.1^Q:134-1201,H:75-438^47.9%ID^E:1.2e-91^.^.`XP_014278678.1^XP_014278678.1^Q:167-1174,H:17-366^49.1%ID^E:8.3e-90^.^.	XP_023345950.1^XP_023345950.1^Q:57-392,H:126-467^56%ID^E:2.6e-103^.^.`XP_014278677.1^XP_014278677.1^Q:45-391,H:97-457^49%ID^E:9.4e-93^.^.`XP_023215426.1^XP_023215426.1^Q:32-390,H:69-434^46.9%ID^E:6.1e-92^.^.`XP_022190369.1^XP_022190369.1^Q:45-400,H:75-438^47.9%ID^E:1e-91^.^.`XP_014278678.1^XP_014278678.1^Q:56-391,H:17-366^49.1%ID^E:7.4e-90^.^.	PF03372.23^Exo_endo_phos^Endonuclease/Exonuclease/phosphatase family^121-359^E:1.8e-17	COG5239^Ccr4-NOT transcription complex, subunit	KEGG:dme:Dmel_CG31299`KO:K18764	GO:0030014^cellular_component^CCR4-NOT complex`GO:0005737^cellular_component^cytoplasm`GO:0000175^molecular_function^3'-5'-exoribonuclease activity`GO:0046872^molecular_function^metal ion binding`GO:0019178^molecular_function^NADP phosphatase activity`GO:0102757^molecular_function^NADPH phosphatase activity`GO:0045475^biological_process^locomotor rhythm`GO:0006739^biological_process^NADP metabolic process`GO:0000289^biological_process^nuclear-transcribed mRNA poly(A) tail shortening`GO:0009416^biological_process^response to light stimulus	GO:0030014^cellular_component^CCR4-NOT complex`GO:0005737^cellular_component^cytoplasm`GO:0000175^molecular_function^3'-5'-exoribonuclease activity`GO:0046872^molecular_function^metal ion binding`GO:0019178^molecular_function^NADP phosphatase activity`GO:0102757^molecular_function^NADPH phosphatase activity`GO:0045475^biological_process^locomotor rhythm`GO:0006739^biological_process^NADP metabolic process`GO:0000289^biological_process^nuclear-transcribed mRNA poly(A) tail shortening`GO:0009416^biological_process^response to light stimulus	.
Cluster-14873.25165	-1.13102	2.25375	-3.2353	0.00320997	0.0175615	-2.43084	pink	contig298897.1	.	.	XP_023321284.1^XP_023321284.1^Q:4-402,H:467-599^82.7%ID^E:1e-52^.^.`XP_023340576.1^XP_023340576.1^Q:4-402,H:467-599^78.2%ID^E:2.6e-48^.^.`XP_023321286.1^XP_023321286.1^Q:4-402,H:467-599^75.9%ID^E:1.3e-47^.^.`XP_023321285.1^XP_023321285.1^Q:7-402,H:468-599^68.2%ID^E:5.2e-41^.^.`XP_023321287.1^XP_023321287.1^Q:7-402,H:468-599^62.1%ID^E:3.9e-36^.^.	XP_023321284.1^XP_023321284.1^Q:2-134,H:467-599^82.7%ID^E:8.6e-53^.^.`XP_023340576.1^XP_023340576.1^Q:2-134,H:467-599^78.2%ID^E:2.2e-48^.^.`XP_023321286.1^XP_023321286.1^Q:2-134,H:467-599^75.9%ID^E:1.1e-47^.^.`XP_023321285.1^XP_023321285.1^Q:3-134,H:468-599^68.2%ID^E:4.4e-41^.^.`XP_023321287.1^XP_023321287.1^Q:3-134,H:468-599^62.1%ID^E:3.3e-36^.^.	.	.	.	.	.	.
Cluster-14873.18865	-1.13054	1.93036	-3.08541	0.00466445	0.0234707	-2.73461	pink	contig141704.1	.	.	.	.	.	.	.	.	.	.
Cluster-14873.3128	-1.1282	0.401146	-3.1192	0.00428976	0.021987	-2.41788	turquoise	contig197964.1	SETD7_HUMAN^SETD7_HUMAN^Q:47-721,H:108-360^31.801%ID^E:1.09e-30^RecName: Full=Histone-lysine N-methyltransferase SETD7	SETD7_HUMAN^SETD7_HUMAN^Q:11-240,H:103-360^31.203%ID^E:4.65e-31^RecName: Full=Histone-lysine N-methyltransferase SETD7	XP_023344428.1^XP_023344428.1^Q:2-442,H:207-381^46.3%ID^E:5.3e-37^.^.`XP_028271579.1^XP_028271579.1^Q:47-721,H:108-360^33.7%ID^E:8.2e-30^.^.`XP_008110086.1^XP_008110086.1^Q:47-721,H:108-360^33.2%ID^E:1.4e-29^.^.`XP_015817332.1^XP_015817332.1^Q:47-736,H:108-365^32.7%ID^E:4.1e-29^.^.`XP_006034329.1^XP_006034329.1^Q:47-721,H:108-360^32.8%ID^E:5.3e-29^.^.	XP_023344428.1^XP_023344428.1^Q:1-147,H:207-381^46.3%ID^E:4.6e-37^.^.`XP_028271579.1^XP_028271579.1^Q:16-240,H:108-360^33.7%ID^E:7.1e-30^.^.`XP_008110086.1^XP_008110086.1^Q:16-240,H:108-360^33.2%ID^E:1.2e-29^.^.`XP_015817332.1^XP_015817332.1^Q:16-245,H:108-365^32.7%ID^E:3.5e-29^.^.`XP_006034329.1^XP_006034329.1^Q:16-240,H:108-360^32.8%ID^E:4.6e-29^.^.	.	COG2940^Histone-lysine N-methyltransferase	KEGG:hsa:80854`KO:K11431	GO:0005694^cellular_component^chromosome`GO:0005730^cellular_component^nucleolus`GO:0005654^cellular_component^nucleoplasm`GO:0003682^molecular_function^chromatin binding`GO:0018024^molecular_function^histone-lysine N-methyltransferase activity`GO:0002039^molecular_function^p53 binding`GO:0016279^molecular_function^protein-lysine N-methyltransferase activity`GO:0006974^biological_process^cellular response to DNA damage stimulus`GO:0006325^biological_process^chromatin organization`GO:0070828^biological_process^heterochromatin organization`GO:0018027^biological_process^peptidyl-lysine dimethylation`GO:0018026^biological_process^peptidyl-lysine monomethylation`GO:0045893^biological_process^positive regulation of transcription, DNA-templated`GO:0051570^biological_process^regulation of histone H3-K9 methylation`GO:0045471^biological_process^response to ethanol	GO:0005694^cellular_component^chromosome`GO:0005730^cellular_component^nucleolus`GO:0005654^cellular_component^nucleoplasm`GO:0003682^molecular_function^chromatin binding`GO:0018024^molecular_function^histone-lysine N-methyltransferase activity`GO:0002039^molecular_function^p53 binding`GO:0016279^molecular_function^protein-lysine N-methyltransferase activity`GO:0006974^biological_process^cellular response to DNA damage stimulus`GO:0006325^biological_process^chromatin organization`GO:0070828^biological_process^heterochromatin organization`GO:0018027^biological_process^peptidyl-lysine dimethylation`GO:0018026^biological_process^peptidyl-lysine monomethylation`GO:0045893^biological_process^positive regulation of transcription, DNA-templated`GO:0051570^biological_process^regulation of histone H3-K9 methylation`GO:0045471^biological_process^response to ethanol	.
Cluster-23405.0	-1.12733	2.56986	-3.76702	0.000819821	0.00598447	-1.1986	yellow	contig138534.1	.	.	XP_023340084.1^XP_023340084.1^Q:136-573,H:292-435^68.5%ID^E:4.9e-51^.^.`XP_023340085.1^XP_023340085.1^Q:226-573,H:29-144^74.1%ID^E:1.7e-43^.^.`XP_023340086.1^XP_023340086.1^Q:235-573,H:1-113^75.2%ID^E:3.8e-43^.^.	XP_023340084.1^XP_023340084.1^Q:46-191,H:292-435^68.5%ID^E:4.9e-51^.^.`XP_023340085.1^XP_023340085.1^Q:76-191,H:29-144^74.1%ID^E:1.7e-43^.^.`XP_023340086.1^XP_023340086.1^Q:79-191,H:1-113^75.2%ID^E:3.8e-43^.^.	.	.	.	.	.	.
Cluster-14873.71689	-1.12681	2.34923	-4.18937	0.000268941	0.00246814	-0.0697539	midnightblue	contig282359.1	TRI56_MOUSE^TRI56_MOUSE^Q:273-557,H:7-86^43.158%ID^E:1.68e-12^RecName: Full=E3 ubiquitin-protein ligase TRIM56	TRI56_MOUSE^TRI56_MOUSE^Q:4-98,H:7-86^43.158%ID^E:6.12e-13^RecName: Full=E3 ubiquitin-protein ligase TRIM56	XP_023347508.1^XP_023347508.1^Q:264-608,H:20-134^87.8%ID^E:4.8e-53^.^.`XP_023347509.1^XP_023347509.1^Q:264-608,H:20-134^87.8%ID^E:4.8e-53^.^.`RVE49587.1^RVE49587.1^Q:267-608,H:16-130^81.7%ID^E:2.8e-48^.^.`XP_028171128.1^XP_028171128.1^Q:267-608,H:16-130^81.7%ID^E:3.6e-48^.^.`XP_026327353.1^XP_026327353.1^Q:267-608,H:16-130^80.9%ID^E:6.1e-48^.^.	XP_023347508.1^XP_023347508.1^Q:1-115,H:20-134^87.8%ID^E:5.9e-53^.^.`XP_023347509.1^XP_023347509.1^Q:1-115,H:20-134^87.8%ID^E:5.9e-53^.^.`RVE49587.1^RVE49587.1^Q:2-115,H:16-130^81.7%ID^E:3.3e-48^.^.`XP_028171128.1^XP_028171128.1^Q:2-115,H:16-130^81.7%ID^E:4.3e-48^.^.`XP_026327353.1^XP_026327353.1^Q:2-115,H:16-130^80.9%ID^E:7.4e-48^.^.	PF13639.6^zf-RING_2^Ring finger domain^24-72^E:2.1e-06`PF13445.6^zf-RING_UBOX^RING-type zinc-finger^25-69^E:1.5e-07`PF14634.6^zf-RING_5^zinc-RING finger domain^25-72^E:7.5e-07`PF00097.25^zf-C3HC4^Zinc finger, C3HC4 type (RING finger)^25-71^E:2.4e-05	ENOG410YNG0^tripartite motif containing 56	KEGG:mmu:384309`KO:K12026	GO:0005737^cellular_component^cytoplasm`GO:0061630^molecular_function^ubiquitin protein ligase activity`GO:0004842^molecular_function^ubiquitin-protein transferase activity`GO:0008270^molecular_function^zinc ion binding`GO:0051607^biological_process^defense response to virus`GO:0045087^biological_process^innate immune response`GO:0032608^biological_process^interferon-beta production`GO:0046597^biological_process^negative regulation of viral entry into host cell`GO:1902187^biological_process^negative regulation of viral release from host cell`GO:0070534^biological_process^protein K63-linked ubiquitination`GO:0034340^biological_process^response to type I interferon	GO:0005737^cellular_component^cytoplasm`GO:0061630^molecular_function^ubiquitin protein ligase activity`GO:0004842^molecular_function^ubiquitin-protein transferase activity`GO:0008270^molecular_function^zinc ion binding`GO:0051607^biological_process^defense response to virus`GO:0045087^biological_process^innate immune response`GO:0032608^biological_process^interferon-beta production`GO:0046597^biological_process^negative regulation of viral entry into host cell`GO:1902187^biological_process^negative regulation of viral release from host cell`GO:0070534^biological_process^protein K63-linked ubiquitination`GO:0034340^biological_process^response to type I interferon	GO:0046872^molecular_function^metal ion binding
Cluster-19076.0	-1.12532	0.663558	-3.99325	0.000452366	0.00371727	-0.316682	tan	contig232101.1	MET27_HUMAN^MET27_HUMAN^Q:150-473,H:64-169^33.333%ID^E:3.36e-11^RecName: Full=Methyltransferase-like protein 27 {ECO:0000312|HGNC:HGNC:19068}	MET27_HUMAN^MET27_HUMAN^Q:26-133,H:64-169^33.333%ID^E:1.19e-11^RecName: Full=Methyltransferase-like protein 27 {ECO:0000312|HGNC:HGNC:19068}	XP_023322494.1^XP_023322494.1^Q:114-677,H:136-323^70.2%ID^E:7.7e-77^.^.`XP_023328295.1^XP_023328295.1^Q:120-614,H:40-204^47.9%ID^E:2.9e-39^.^.`XP_023328275.1^XP_023328275.1^Q:120-614,H:123-287^47.9%ID^E:2.9e-39^.^.`XP_023328285.1^XP_023328285.1^Q:69-614,H:61-252^40.6%ID^E:4.6e-37^.^.`WP_077530028.1^WP_077530028.1^Q:108-551,H:47-186^40.9%ID^E:9.3e-22^.^.	XP_023322494.1^XP_023322494.1^Q:14-201,H:136-323^70.2%ID^E:5.8e-77^.^.`XP_023328295.1^XP_023328295.1^Q:16-180,H:40-204^47.9%ID^E:2.1e-39^.^.`XP_023328275.1^XP_023328275.1^Q:16-180,H:123-287^47.9%ID^E:2.1e-39^.^.`XP_023328285.1^XP_023328285.1^Q:6-180,H:78-252^43.4%ID^E:1.3e-36^.^.`WP_077530028.1^WP_077530028.1^Q:12-159,H:47-186^40.9%ID^E:6.9e-22^.^.	PF13649.6^Methyltransf_25^Methyltransferase domain^33-125^E:2.7e-09`PF08241.12^Methyltransf_11^Methyltransferase domain^34-128^E:1.5e-06	COG0500^Methyltransferase	KEGG:hsa:155368	.	.	GO:0008168^molecular_function^methyltransferase activity
Cluster-22091.0	-1.12451	-0.126975	-2.95456	0.00643164	0.0301858	-2.71332	lightyellow	contig223968.1	.	.	.	.	PF00240.23^ubiquitin^Ubiquitin family^5-73^E:4.5e-05`PF13881.6^Rad60-SLD_2^Ubiquitin-2 like Rad60 SUMO-like^37-85^E:0.09	.	.	.	.	GO:0005515^molecular_function^protein binding
Cluster-14873.53674	-1.12324	1.77063	-3.15502	0.00392401	0.020509	-2.54902	pink	contig158512.1	PRDX1_BOVIN^PRDX1_BOVIN^Q:170-517,H:23-142^30.833%ID^E:1.31e-06^RecName: Full=Peroxiredoxin-1	PRDX1_BOVIN^PRDX1_BOVIN^Q:16-131,H:23-142^30.833%ID^E:2.17e-10^RecName: Full=Peroxiredoxin-1	XP_023344471.1^XP_023344471.1^Q:179-592,H:25-165^29.4%ID^E:7.5e-14^.^.`KRY40252.1^KRY40252.1^Q:161-589,H:29-174^29.3%ID^E:2.5e-09^.^.`XP_003376219.1^XP_003376219.1^Q:161-589,H:18-163^29.3%ID^E:2.5e-09^.^.`KRX99128.1^KRX99128.1^Q:164-520,H:30-152^29.3%ID^E:8e-08^.^.`KRY77661.1^KRY77661.1^Q:164-589,H:30-174^28.1%ID^E:8e-08^.^.	XP_023344471.1^XP_023344471.1^Q:19-156,H:25-165^29.4%ID^E:5e-14^.^.`KRY40252.1^KRY40252.1^Q:13-155,H:29-174^29.3%ID^E:1.7e-09^.^.`XP_003376219.1^XP_003376219.1^Q:13-155,H:18-163^29.3%ID^E:1.7e-09^.^.`KRX99128.1^KRX99128.1^Q:14-132,H:30-152^29.3%ID^E:4.1e-08^.^.`KRY77661.1^KRY77661.1^Q:14-155,H:30-174^28.1%ID^E:4.1e-08^.^.	PF00578.21^AhpC-TSA^AhpC/TSA family^16-127^E:4.5e-14	COG0450^alkyl hydroperoxide reductase	.	GO:0005623^cellular_component^cell`GO:0005829^cellular_component^cytosol`GO:0008379^molecular_function^thioredoxin peroxidase activity`GO:0045454^biological_process^cell redox homeostasis`GO:0045321^biological_process^leukocyte activation`GO:1901222^biological_process^regulation of NIK/NF-kappaB signaling`GO:0019430^biological_process^removal of superoxide radicals`GO:0006979^biological_process^response to oxidative stress	GO:0005623^cellular_component^cell`GO:0005829^cellular_component^cytosol`GO:0008379^molecular_function^thioredoxin peroxidase activity`GO:0045454^biological_process^cell redox homeostasis`GO:0045321^biological_process^leukocyte activation`GO:1901222^biological_process^regulation of NIK/NF-kappaB signaling`GO:0019430^biological_process^removal of superoxide radicals`GO:0006979^biological_process^response to oxidative stress	GO:0016209^molecular_function^antioxidant activity`GO:0016491^molecular_function^oxidoreductase activity`GO:0055114^biological_process^oxidation-reduction process
Cluster-14873.12517	-1.12295	4.66601	-4.0993	0.000341639	0.00296125	-0.840045	blue	contig16575.1	C1QT1_HUMAN^C1QT1_HUMAN^Q:2005-2352,H:165-280^34.167%ID^E:2.47e-09^RecName: Full=Complement C1q tumor necrosis factor-related protein 1	.	XP_023331092.1^XP_023331092.1^Q:1852-2937,H:1-344^50.7%ID^E:1.2e-83^.^.`XP_023331093.1^XP_023331093.1^Q:1852-2511,H:1-225^66.2%ID^E:1.1e-79^.^.`XP_023331094.1^XP_023331094.1^Q:184-1674,H:1-497^69.6%ID^E:1.1e-52^.^.`XP_023339618.1^XP_023339618.1^Q:1639-2340,H:1-229^32.2%ID^E:5.2e-26^.^.`XP_023342315.1^XP_023342315.1^Q:1921-2340,H:8-147^44.3%ID^E:2e-25^.^.	.	.	ENOG410XQIM^C1q and tumor necrosis factor related protein	KEGG:hsa:114897	GO:0005623^cellular_component^cell`GO:0005581^cellular_component^collagen trimer`GO:0005615^cellular_component^extracellular space`GO:0005887^cellular_component^integral component of plasma membrane`GO:0005518^molecular_function^collagen binding`GO:0042802^molecular_function^identical protein binding`GO:0010544^biological_process^negative regulation of platelet activation`GO:0090331^biological_process^negative regulation of platelet aggregation`GO:2000860^biological_process^positive regulation of aldosterone secretion`GO:0007204^biological_process^positive regulation of cytosolic calcium ion concentration`GO:0010628^biological_process^positive regulation of gene expression`GO:0043410^biological_process^positive regulation of MAPK cascade`GO:0051897^biological_process^positive regulation of protein kinase B signaling`GO:0010906^biological_process^regulation of glucose metabolic process	.	.
Cluster-14873.22555	-1.11964	0.964989	-4.24546	0.00023164	0.0021923	0.288314	midnightblue	contig258580.1	UBB_RAT^UBB_RAT^Q:59-727,H:20-280^83.908%ID^E:1.45e-148^RecName: Full=Polyubiquitin-B	UBB_PONPY^UBB_PONPY^Q:1-166,H:1-204^80.392%ID^E:4.54e-108^RecName: Full=Polyubiquitin-B	XP_026281855.1^XP_026281855.1^Q:59-664,H:20-221^99%ID^E:1e-104^.^.`XP_026292281.1^XP_026292281.1^Q:59-664,H:20-221^99%ID^E:1e-104^.^.`VDM32598.1^VDM32598.1^Q:59-664,H:20-221^99%ID^E:1e-104^.^.`VDK41008.1^VDK41008.1^Q:59-664,H:96-297^99%ID^E:1e-104^.^.`CDS20820.1^CDS20820.1^Q:59-664,H:20-221^99%ID^E:1e-104^.^.	ABN14989.1^ABN14989.1^Q:1-145,H:43-187^100%ID^E:1.2e-72^.^.`XP_026281855.1^XP_026281855.1^Q:1-145,H:1-145^100%ID^E:1.2e-72^.^.`XP_026292281.1^XP_026292281.1^Q:1-145,H:1-145^100%ID^E:1.2e-72^.^.`VDM32598.1^VDM32598.1^Q:1-145,H:1-145^100%ID^E:1.2e-72^.^.`VDM32596.1^VDM32596.1^Q:1-145,H:69-213^100%ID^E:1.2e-72^.^.	PF11976.8^Rad60-SLD^Ubiquitin-2 like Rad60 SUMO-like^1-71^E:8.5e-16`PF00240.23^ubiquitin^Ubiquitin family^3-74^E:5.4e-34`PF14560.6^Ubiquitin_2^Ubiquitin-like domain^11-69^E:0.00016`PF13881.6^Rad60-SLD_2^Ubiquitin-2 like Rad60 SUMO-like^14-71^E:0.052`PF11976.8^Rad60-SLD^Ubiquitin-2 like Rad60 SUMO-like^77-145^E:5.7e-15`PF00240.23^ubiquitin^Ubiquitin family^79-145^E:1.4e-31`PF14560.6^Ubiquitin_2^Ubiquitin-like domain^87-145^E:0.00016`PF13881.6^Rad60-SLD_2^Ubiquitin-2 like Rad60 SUMO-like^87-138^E:0.14`PF00240.23^ubiquitin^Ubiquitin family^146-166^E:3.6e-06	COG5272^ubiquitin	.	GO:0005737^cellular_component^cytoplasm`GO:0005739^cellular_component^mitochondrion`GO:0043005^cellular_component^neuron projection`GO:0043025^cellular_component^neuronal cell body`GO:0005634^cellular_component^nucleus`GO:0031386^molecular_function^protein tag`GO:0031625^molecular_function^ubiquitin protein ligase binding`GO:0060612^biological_process^adipose tissue development`GO:0097009^biological_process^energy homeostasis`GO:0060613^biological_process^fat pad development`GO:0008585^biological_process^female gonad development`GO:0007144^biological_process^female meiosis I`GO:0021888^biological_process^hypothalamus gonadotrophin-releasing hormone neuron development`GO:0008584^biological_process^male gonad development`GO:0007141^biological_process^male meiosis I`GO:0047497^biological_process^mitochondrion transport along microtubule`GO:0019941^biological_process^modification-dependent protein catabolic process`GO:0048812^biological_process^neuron projection morphogenesis`GO:1902255^biological_process^positive regulation of intrinsic apoptotic signaling pathway by p53 class mediator`GO:1902527^biological_process^positive regulation of protein monoubiquitination`GO:0031398^biological_process^positive regulation of protein ubiquitination`GO:0016567^biological_process^protein ubiquitination`GO:0051881^biological_process^regulation of mitochondrial membrane potential`GO:1901214^biological_process^regulation of neuron death`GO:0061136^biological_process^regulation of proteasomal protein catabolic process`GO:0072520^biological_process^seminiferous tubule development	GO:0005737^cellular_component^cytoplasm`GO:0005634^cellular_component^nucleus	GO:0005515^molecular_function^protein binding
Cluster-14873.1820	-1.11942	1.53649	-4.05941	0.000379733	0.00322874	-0.265334	midnightblue	contig73959.1	.	.	.	.	.	.	.	.	.	.
Cluster-14873.74562	-1.11772	2.09964	-3.27995	0.00286867	0.0160544	-2.31099	yellow	contig185288.1	NRK1_HUMAN^NRK1_HUMAN^Q:205-858,H:1-188^27.434%ID^E:3.14e-17^RecName: Full=Nicotinamide riboside kinase 1	NRK1_HUMAN^NRK1_HUMAN^Q:1-218,H:1-188^29.646%ID^E:8.71e-26^RecName: Full=Nicotinamide riboside kinase 1	XP_023335404.1^XP_023335404.1^Q:205-885,H:2-225^34.3%ID^E:2.8e-28^.^.`XP_008555893.1^XP_008555893.1^Q:208-888,H:3-206^33.9%ID^E:8.9e-27^.^.`XP_026278329.1^XP_026278329.1^Q:208-777,H:4-168^38.4%ID^E:3.4e-26^.^.`XP_014228256.1^XP_014228256.1^Q:166-846,H:21-201^32.6%ID^E:1.3e-25^.^.`XP_014215704.1^XP_014215704.1^Q:205-888,H:1-191^29.4%ID^E:1.7e-25^.^.	XP_023335404.1^XP_023335404.1^Q:1-227,H:2-225^34.3%ID^E:1.3e-27^.^.`XP_008555893.1^XP_008555893.1^Q:2-228,H:3-206^33.9%ID^E:3.2e-26^.^.`XP_026278329.1^XP_026278329.1^Q:2-191,H:4-168^38.4%ID^E:1.2e-25^.^.`XP_014215704.1^XP_014215704.1^Q:1-228,H:1-191^29.4%ID^E:7.8e-25^.^.`XP_014228256.1^XP_014228256.1^Q:1-214,H:30-201^32.2%ID^E:2.3e-24^.^.	PF00485.18^PRK^Phosphoribulokinase / Uridine kinase family^6-192^E:3.1e-12	COG0572^uridine kinase	KEGG:hsa:54981`KO:K10524	GO:0005829^cellular_component^cytosol`GO:0005524^molecular_function^ATP binding`GO:0016301^molecular_function^kinase activity`GO:0046872^molecular_function^metal ion binding`GO:0050262^molecular_function^ribosylnicotinamide kinase activity`GO:0061769^molecular_function^ribosylnicotinate kinase activity`GO:0009435^biological_process^NAD biosynthetic process`GO:0019674^biological_process^NAD metabolic process	GO:0005829^cellular_component^cytosol`GO:0005524^molecular_function^ATP binding`GO:0016301^molecular_function^kinase activity`GO:0046872^molecular_function^metal ion binding`GO:0050262^molecular_function^ribosylnicotinamide kinase activity`GO:0061769^molecular_function^ribosylnicotinate kinase activity`GO:0009435^biological_process^NAD biosynthetic process`GO:0019674^biological_process^NAD metabolic process	GO:0005524^molecular_function^ATP binding`GO:0016301^molecular_function^kinase activity
Cluster-14873.39283	-1.11753	2.14522	-3.74018	0.000879344	0.00632202	-1.18485	midnightblue	contig113879.1	.	.	.	.	.	.	.	.	.	.
Cluster-14873.69982	-1.11387	1.38481	-3.63985	0.00114162	0.00774854	-1.29746	midnightblue	contig248618.1	.	.	.	.	.	.	.	.	.	.
Cluster-18426.0	-1.11379	0.949281	-2.91302	0.00711484	0.0326462	-2.94982	blue	contig48418.1	ACSL1_MOUSE^ACSL1_MOUSE^Q:115-2037,H:60-694^44.359%ID^E:0^RecName: Full=Long-chain-fatty-acid--CoA ligase 1 {ECO:0000305}	ACSL1_MOUSE^ACSL1_MOUSE^Q:39-679,H:60-694^44.359%ID^E:0^RecName: Full=Long-chain-fatty-acid--CoA ligase 1 {ECO:0000305}	XP_023346235.1^XP_023346235.1^Q:55-1932,H:1-627^68.1%ID^E:1.6e-273^.^.`XP_021955220.1^XP_021955220.1^Q:61-2049,H:6-658^55%ID^E:4.5e-220^.^.`XP_021955217.1^XP_021955217.1^Q:124-2049,H:77-711^55.6%ID^E:4.6e-217^.^.`XP_021955219.1^XP_021955219.1^Q:124-2049,H:49-683^55.6%ID^E:4.6e-217^.^.`XP_027216749.1^XP_027216749.1^Q:64-2046,H:18-666^52.3%ID^E:5.6e-215^.^.	XP_023346235.1^XP_023346235.1^Q:19-644,H:1-627^68.1%ID^E:1.5e-273^.^.`XP_021955220.1^XP_021955220.1^Q:21-683,H:6-658^55%ID^E:5.4e-220^.^.`XP_021955217.1^XP_021955217.1^Q:42-683,H:77-711^55.6%ID^E:4.3e-217^.^.`XP_021955219.1^XP_021955219.1^Q:42-683,H:49-683^55.6%ID^E:4.3e-217^.^.`XP_027216749.1^XP_027216749.1^Q:22-682,H:18-666^52.3%ID^E:4e-215^.^.	PF00501.28^AMP-binding^AMP-binding enzyme^98-548^E:2.4e-87	COG1022^Amp-dependent synthetase and ligase	KEGG:mmu:14081`KO:K01897	GO:0005783^cellular_component^endoplasmic reticulum`GO:0005789^cellular_component^endoplasmic reticulum membrane`GO:0016021^cellular_component^integral component of membrane`GO:0005741^cellular_component^mitochondrial outer membrane`GO:0005739^cellular_component^mitochondrion`GO:0005778^cellular_component^peroxisomal membrane`GO:0005886^cellular_component^plasma membrane`GO:0003996^molecular_function^acyl-CoA ligase activity`GO:0047676^molecular_function^arachidonate-CoA ligase activity`GO:0005524^molecular_function^ATP binding`GO:0102391^molecular_function^decanoate-CoA ligase activity`GO:0004467^molecular_function^long-chain fatty acid-CoA ligase activity`GO:0050197^molecular_function^phytanate-CoA ligase activity`GO:0033211^biological_process^adiponectin-activated signaling pathway`GO:0006631^biological_process^fatty acid metabolic process`GO:0015908^biological_process^fatty acid transport`GO:0008610^biological_process^lipid biosynthetic process`GO:0044539^biological_process^long-chain fatty acid import into cell`GO:0001676^biological_process^long-chain fatty acid metabolic process`GO:0035338^biological_process^long-chain fatty-acyl-CoA biosynthetic process`GO:0120162^biological_process^positive regulation of cold-induced thermogenesis`GO:0071902^biological_process^positive regulation of protein serine/threonine kinase activity`GO:0042493^biological_process^response to drug`GO:0007584^biological_process^response to nutrient`GO:0034201^biological_process^response to oleic acid`GO:0014070^biological_process^response to organic cyclic compound`GO:0010033^biological_process^response to organic substance`GO:0019432^biological_process^triglyceride biosynthetic process`GO:0000038^biological_process^very long-chain fatty acid metabolic process`GO:0042178^biological_process^xenobiotic catabolic process	GO:0005783^cellular_component^endoplasmic reticulum`GO:0005789^cellular_component^endoplasmic reticulum membrane`GO:0016021^cellular_component^integral component of membrane`GO:0005741^cellular_component^mitochondrial outer membrane`GO:0005739^cellular_component^mitochondrion`GO:0005778^cellular_component^peroxisomal membrane`GO:0005886^cellular_component^plasma membrane`GO:0003996^molecular_function^acyl-CoA ligase activity`GO:0047676^molecular_function^arachidonate-CoA ligase activity`GO:0005524^molecular_function^ATP binding`GO:0102391^molecular_function^decanoate-CoA ligase activity`GO:0004467^molecular_function^long-chain fatty acid-CoA ligase activity`GO:0050197^molecular_function^phytanate-CoA ligase activity`GO:0033211^biological_process^adiponectin-activated signaling pathway`GO:0006631^biological_process^fatty acid metabolic process`GO:0015908^biological_process^fatty acid transport`GO:0008610^biological_process^lipid biosynthetic process`GO:0044539^biological_process^long-chain fatty acid import into cell`GO:0001676^biological_process^long-chain fatty acid metabolic process`GO:0035338^biological_process^long-chain fatty-acyl-CoA biosynthetic process`GO:0120162^biological_process^positive regulation of cold-induced thermogenesis`GO:0071902^biological_process^positive regulation of protein serine/threonine kinase activity`GO:0042493^biological_process^response to drug`GO:0007584^biological_process^response to nutrient`GO:0034201^biological_process^response to oleic acid`GO:0014070^biological_process^response to organic cyclic compound`GO:0010033^biological_process^response to organic substance`GO:0019432^biological_process^triglyceride biosynthetic process`GO:0000038^biological_process^very long-chain fatty acid metabolic process`GO:0042178^biological_process^xenobiotic catabolic process	GO:0003824^molecular_function^catalytic activity
Cluster-14873.67859	-1.11175	-1.09012	-3.1822	0.00366675	0.0194822	-2.09443	yellow	contig410323.1	ATRAP_RAT^ATRAP_RAT^Q:88-411,H:2-107^37.037%ID^E:3.2e-06^RecName: Full=Type-1 angiotensin II receptor-associated protein	ATRAP_RAT^ATRAP_RAT^Q:12-119,H:2-107^37.037%ID^E:3.57e-12^RecName: Full=Type-1 angiotensin II receptor-associated protein	XP_023327388.1^XP_023327388.1^Q:52-411,H:13-132^48.3%ID^E:2.3e-24^.^.`XP_008197152.1^XP_008197152.1^Q:82-408,H:4-112^38.5%ID^E:4e-13^.^.`XP_015838149.1^XP_015838149.1^Q:82-408,H:4-112^38.5%ID^E:4e-13^.^.`XP_018306829.1^XP_018306829.1^Q:82-399,H:4-109^39.6%ID^E:4e-13^.^.`XP_012064187.1^XP_012064187.1^Q:82-399,H:4-109^38.7%ID^E:5.2e-13^.^.	XP_023327388.1^XP_023327388.1^Q:1-119,H:14-132^48.7%ID^E:2.6e-24^.^.`XP_008197152.1^XP_008197152.1^Q:10-118,H:4-112^38.5%ID^E:3.5e-13^.^.`XP_015838149.1^XP_015838149.1^Q:10-118,H:4-112^38.5%ID^E:3.5e-13^.^.`XP_018306829.1^XP_018306829.1^Q:10-115,H:4-109^39.6%ID^E:3.5e-13^.^.`XP_012064187.1^XP_012064187.1^Q:10-115,H:4-109^38.7%ID^E:4.5e-13^.^.	PF06396.11^AGTRAP^Angiotensin II, type I receptor-associated protein (AGTRAP)^19-119^E:1.8e-18	ENOG4111P37^angiotensin II receptor-associated protein	KEGG:rno:298646	GO:0005938^cellular_component^cell cortex`GO:0030659^cellular_component^cytoplasmic vesicle membrane`GO:0005829^cellular_component^cytosol`GO:0005789^cellular_component^endoplasmic reticulum membrane`GO:0000139^cellular_component^Golgi membrane`GO:0016021^cellular_component^integral component of membrane`GO:0005654^cellular_component^nucleoplasm`GO:0005886^cellular_component^plasma membrane`GO:0004945^molecular_function^angiotensin type II receptor activity`GO:0008217^biological_process^regulation of blood pressure`GO:0001666^biological_process^response to hypoxia	GO:0005938^cellular_component^cell cortex`GO:0030659^cellular_component^cytoplasmic vesicle membrane`GO:0005829^cellular_component^cytosol`GO:0005789^cellular_component^endoplasmic reticulum membrane`GO:0000139^cellular_component^Golgi membrane`GO:0016021^cellular_component^integral component of membrane`GO:0005654^cellular_component^nucleoplasm`GO:0005886^cellular_component^plasma membrane`GO:0004945^molecular_function^angiotensin type II receptor activity`GO:0008217^biological_process^regulation of blood pressure`GO:0001666^biological_process^response to hypoxia	GO:0038166^biological_process^angiotensin-activated signaling pathway
Cluster-20954.0	-1.1083	1.71461	-3.66863	0.00105943	0.00730908	-1.27864	midnightblue	contig31650.1	TRIM2_AILME^TRIM2_AILME^Q:311-2350,H:16-742^23.822%ID^E:5.8e-43^RecName: Full=Tripartite motif-containing protein 2	TRIM2_AILME^TRIM2_AILME^Q:19-698,H:16-742^24.706%ID^E:3e-56^RecName: Full=Tripartite motif-containing protein 2	XP_023347509.1^XP_023347509.1^Q:257-2353,H:19-711^70.2%ID^E:1.2e-288^.^.`XP_023347508.1^XP_023347508.1^Q:257-2353,H:19-733^68.2%ID^E:1.6e-285^.^.`PNF19762.1^PNF19762.1^Q:257-2350,H:13-702^53.9%ID^E:3e-207^.^.`XP_023721033.1^XP_023721033.1^Q:257-2350,H:10-699^53.9%ID^E:3e-207^.^.`XP_023721031.1^XP_023721031.1^Q:257-2350,H:16-705^53.9%ID^E:3e-207^.^.	XP_023347509.1^XP_023347509.1^Q:1-699,H:19-711^70.2%ID^E:7.4e-289^.^.`XP_023347508.1^XP_023347508.1^Q:1-699,H:19-733^68.2%ID^E:9.9e-286^.^.`PNF19762.1^PNF19762.1^Q:1-698,H:13-702^53.9%ID^E:1.9e-207^.^.`XP_023721033.1^XP_023721033.1^Q:1-698,H:10-699^53.9%ID^E:1.9e-207^.^.`XP_023721031.1^XP_023721031.1^Q:1-698,H:16-705^53.9%ID^E:1.9e-207^.^.	PF13639.6^zf-RING_2^Ring finger domain^25-73^E:1.1e-06`PF13445.6^zf-RING_UBOX^RING-type zinc-finger^26-70^E:1.9e-05`PF00643.24^zf-B_box^B-box zinc finger^108-161^E:4e-06`PF00630.19^Filamin^Filamin/ABP280 repeat^343-417^E:7.1e-08`PF01436.21^NHL^NHL repeat^531-556^E:0.00049`PF17170.4^DUF5128^6-bladed beta-propeller^536-609^E:2.6e-07	ENOG410XQSU^tripartite motif containing 2	KEGG:aml:100468144`KO:K11997	GO:0005737^cellular_component^cytoplasm`GO:0004842^molecular_function^ubiquitin-protein transferase activity`GO:0008270^molecular_function^zinc ion binding`GO:0043523^biological_process^regulation of neuron apoptotic process	GO:0005737^cellular_component^cytoplasm`GO:0004842^molecular_function^ubiquitin-protein transferase activity`GO:0008270^molecular_function^zinc ion binding`GO:0043523^biological_process^regulation of neuron apoptotic process	GO:0008270^molecular_function^zinc ion binding`GO:0005515^molecular_function^protein binding
Cluster-14873.36475	-1.10688	1.30818	-4.61502	8.62e-05	0.00102661	1.20703	tan	contig302350.1	.	.	XP_023328218.1^XP_023328218.1^Q:226-558,H:34-148^42.5%ID^E:7.7e-13^.^.	XP_023328218.1^XP_023328218.1^Q:53-163,H:34-148^42.5%ID^E:1.1e-12^.^.	.	.	.	.	.	.
Cluster-14873.1916	-1.10631	1.49474	-2.82841	0.00872454	0.0383125	-3.23809	blue	contig123838.1	.	.	XP_023338533.1^XP_023338533.1^Q:25-990,H:137-459^66.3%ID^E:3.4e-130^.^.`XP_023338532.1^XP_023338532.1^Q:25-990,H:137-475^63.1%ID^E:1.2e-127^.^.	XP_023338533.1^XP_023338533.1^Q:1-269,H:190-459^66.7%ID^E:3.9e-108^.^.`XP_023338532.1^XP_023338532.1^Q:1-269,H:190-475^62.9%ID^E:1.4e-105^.^.	.	.	.	.	.	.
Cluster-21224.0	-1.10241	-0.867481	-2.94549	0.00657535	0.0307065	-2.65251	black	contig452728.1	.	.	.	.	.	.	.	.	.	.
Cluster-14873.46131	-1.10024	-0.306229	-2.68619	0.0122273	0.0497972	-3.29231	green	contig82872.2	ORCT_DROME^ORCT_DROME^Q:81-1352,H:102-533^30.275%ID^E:5.46e-69^RecName: Full=Organic cation transporter protein	ORCT_DROME^ORCT_DROME^Q:27-450,H:102-533^30.275%ID^E:4.91e-69^RecName: Full=Organic cation transporter protein	XP_023332421.1^XP_023332421.1^Q:69-1313,H:111-523^45.8%ID^E:4.8e-104^.^.`XP_023345766.1^XP_023345766.1^Q:81-713,H:4-214^76.8%ID^E:9.3e-92^.^.`XP_023345767.1^XP_023345767.1^Q:750-1313,H:1-188^84%ID^E:2.3e-82^.^.`XP_022253030.1^XP_022253030.1^Q:12-1310,H:98-532^33.9%ID^E:3.9e-66^.^.`ROT78295.1^ROT78295.1^Q:81-1310,H:103-513^35.4%ID^E:7.4e-65^.^.	XP_023332421.1^XP_023332421.1^Q:23-437,H:111-523^45.8%ID^E:4.8e-104^.^.`XP_023345766.1^XP_023345766.1^Q:27-237,H:4-214^76.8%ID^E:9.3e-92^.^.`XP_023345767.1^XP_023345767.1^Q:250-437,H:1-188^84%ID^E:2.3e-82^.^.`XP_022253030.1^XP_022253030.1^Q:4-436,H:98-532^33.9%ID^E:3.9e-66^.^.`ROT78295.1^ROT78295.1^Q:27-436,H:103-513^35.4%ID^E:7.4e-65^.^.	PF00083.24^Sugar_tr^Sugar (and other) transporter^61-428^E:5.2e-28`PF07690.16^MFS_1^Major Facilitator Superfamily^61-286^E:2.8e-09	ENOG410XSRI^solute carrier family 22	KEGG:dme:Dmel_CG6331`KO:K08202	GO:0016021^cellular_component^integral component of membrane`GO:0022857^molecular_function^transmembrane transporter activity`GO:0006915^biological_process^apoptotic process`GO:0006811^biological_process^ion transport	GO:0016021^cellular_component^integral component of membrane`GO:0022857^molecular_function^transmembrane transporter activity`GO:0006915^biological_process^apoptotic process`GO:0006811^biological_process^ion transport	GO:0022857^molecular_function^transmembrane transporter activity`GO:0055085^biological_process^transmembrane transport`GO:0016021^cellular_component^integral component of membrane
Cluster-14873.29679	-1.09786	0.629842	-3.69979	0.000976964	0.00685105	-1.05531	blue	contig139060.1	TPM_ERISI^TPM_ERISI^Q:63-905,H:1-281^40.925%ID^E:7.94e-43^RecName: Full=Tropomyosin {ECO:0000303|PubMed:20564455, ECO:0000303|Ref.1}	TPM_ERISI^TPM_ERISI^Q:1-281,H:1-281^40.925%ID^E:3.14e-50^RecName: Full=Tropomyosin {ECO:0000303|PubMed:20564455, ECO:0000303|Ref.1}	XP_023341292.1^XP_023341292.1^Q:63-914,H:13-296^53.2%ID^E:1.7e-64^.^.`XP_023340121.1^XP_023340121.1^Q:63-908,H:1-282^45.4%ID^E:2.4e-50^.^.`XP_023341294.1^XP_023341294.1^Q:63-908,H:1-282^47.5%ID^E:6.2e-46^.^.`XP_023334591.1^XP_023334591.1^Q:63-800,H:1-246^45.9%ID^E:9.6e-39^.^.`XP_023340117.1^XP_023340117.1^Q:63-905,H:1-281^38.8%ID^E:7.6e-36^.^.	XP_023341292.1^XP_023341292.1^Q:1-284,H:13-296^53.2%ID^E:3.5e-64^.^.`XP_023340121.1^XP_023340121.1^Q:1-282,H:1-282^45.4%ID^E:4.9e-50^.^.`XP_023341294.1^XP_023341294.1^Q:1-282,H:1-282^47.5%ID^E:1.3e-45^.^.`XP_023334591.1^XP_023334591.1^Q:1-246,H:1-246^45.9%ID^E:1.5e-38^.^.`XP_023340117.1^XP_023340117.1^Q:1-281,H:1-281^38.8%ID^E:2e-35^.^.	PF12718.7^Tropomyosin_1^Tropomyosin like^7-151^E:8.9e-13`PF00261.20^Tropomyosin^Tropomyosin^70-281^E:9.8e-37	.	.	GO:0042803^molecular_function^protein homodimerization activity`GO:0006937^biological_process^regulation of muscle contraction	GO:0042803^molecular_function^protein homodimerization activity`GO:0006937^biological_process^regulation of muscle contraction	.
Cluster-14873.24464	-1.09782	1.14954	-3.24315	0.00314727	0.0172783	-2.23448	yellow	contig616731.1	SIWI_BOMMO^SIWI_BOMMO^Q:1-231,H:778-855^70.513%ID^E:3.43e-31^RecName: Full=Piwi-like protein Siwi {ECO:0000305}	.	XP_013136803.1^XP_013136803.1^Q:1-231,H:677-753^71.4%ID^E:2.2e-24^.^.`KPJ11116.1^KPJ11116.1^Q:1-231,H:810-886^68.8%ID^E:3.7e-24^.^.`XP_014363696.1^XP_014363696.1^Q:1-231,H:780-856^68.8%ID^E:3.7e-24^.^.`XP_011567581.1^XP_011567581.1^Q:1-231,H:650-727^73.1%ID^E:4.8e-24^.^.`XP_013179609.1^XP_013179609.1^Q:1-231,H:780-856^67.5%ID^E:8.2e-24^.^.	.	.	ENOG410XNRH^piwi-like	KEGG:bmor:100125336`KO:K02156	GO:0005737^cellular_component^cytoplasm`GO:1990923^cellular_component^PET complex`GO:0004521^molecular_function^endoribonuclease activity`GO:0000287^molecular_function^magnesium ion binding`GO:0034584^molecular_function^piRNA binding`GO:0030154^biological_process^cell differentiation`GO:0031047^biological_process^gene silencing by RNA`GO:0051321^biological_process^meiotic cell cycle`GO:0007275^biological_process^multicellular organism development`GO:0034587^biological_process^piRNA metabolic process`GO:0007283^biological_process^spermatogenesis	.	.
Cluster-14873.67385	-1.09572	2.95613	-5.11923	2.23e-05	0.000382335	2.25854	midnightblue	contig3036.1	CHNMO_DROME^CHNMO_DROME^Q:2076-2264,H:514-576^77.778%ID^E:2.21e-26^RecName: Full=Zinc finger protein chinmo {ECO:0000305}	CHNMO_DROME^CHNMO_DROME^Q:94-205,H:6-117^49.107%ID^E:1.99e-30^RecName: Full=Zinc finger protein chinmo {ECO:0000305}	XP_023328953.1^XP_023328953.1^Q:315-2339,H:246-801^51%ID^E:1.1e-124^.^.`XP_023328946.1^XP_023328946.1^Q:315-2339,H:246-803^50.4%ID^E:7.8e-123^.^.`XP_023328929.1^XP_023328929.1^Q:315-2339,H:246-806^50.7%ID^E:7.8e-123^.^.`XP_023328961.1^XP_023328961.1^Q:315-2339,H:216-776^50.7%ID^E:7.8e-123^.^.`XP_025425532.1^XP_025425532.1^Q:396-731,H:6-117^54.5%ID^E:7.3e-28^.^.	XP_023328953.1^XP_023328953.1^Q:67-741,H:246-801^51%ID^E:4.2e-125^.^.`XP_023328946.1^XP_023328946.1^Q:67-741,H:246-803^50.4%ID^E:3e-123^.^.`XP_023328929.1^XP_023328929.1^Q:67-741,H:246-806^50.7%ID^E:3e-123^.^.`XP_023328961.1^XP_023328961.1^Q:67-741,H:216-776^50.7%ID^E:3e-123^.^.`XP_025425532.1^XP_025425532.1^Q:94-205,H:6-117^54.5%ID^E:2.8e-28^.^.	PF00651.31^BTB^BTB/POZ domain^111-205^E:2.5e-22`PF13913.6^zf-C2HC_2^zinc-finger of a C2HC-type^685-694^E:0.26`PF00096.26^zf-C2H2^Zinc finger, C2H2 type^686-708^E:0.0034	ENOG410Z05R^BTB/POZ domain	KEGG:dme:Dmel_CG31666	GO:0005634^cellular_component^nucleus`GO:0046872^molecular_function^metal ion binding`GO:0003676^molecular_function^nucleic acid binding`GO:0035214^biological_process^eye-antennal disc development`GO:0051170^biological_process^import into nucleus`GO:0019102^biological_process^male somatic sex determination`GO:0016319^biological_process^mushroom body development`GO:0001933^biological_process^negative regulation of protein phosphorylation`GO:0048666^biological_process^neuron development`GO:0030838^biological_process^positive regulation of actin filament polymerization`GO:2000035^biological_process^regulation of stem cell division`GO:0006357^biological_process^regulation of transcription by RNA polymerase II`GO:0007548^biological_process^sex differentiation	GO:0005634^cellular_component^nucleus`GO:0046872^molecular_function^metal ion binding`GO:0003676^molecular_function^nucleic acid binding`GO:0035214^biological_process^eye-antennal disc development`GO:0051170^biological_process^import into nucleus`GO:0019102^biological_process^male somatic sex determination`GO:0016319^biological_process^mushroom body development`GO:0001933^biological_process^negative regulation of protein phosphorylation`GO:0048666^biological_process^neuron development`GO:0030838^biological_process^positive regulation of actin filament polymerization`GO:2000035^biological_process^regulation of stem cell division`GO:0006357^biological_process^regulation of transcription by RNA polymerase II`GO:0007548^biological_process^sex differentiation	GO:0005515^molecular_function^protein binding`GO:0003676^molecular_function^nucleic acid binding
Cluster-14312.0	-1.09472	-1.65724	-2.97082	0.00618169	0.0292809	-2.53252	midnightblue	contig235226.1	.	.	.	.	.	.	.	.	.	.
Cluster-14873.27360	-1.09407	0.18611	-3.29118	0.00278849	0.0157242	-1.98877	yellow	contig513627.1	ABRU_DROME^ABRU_DROME^Q:115-300,H:80-141^37.097%ID^E:7.96e-11^RecName: Full=Protein abrupt	.	XP_023340263.1^XP_023340263.1^Q:115-300,H:9-70^46.8%ID^E:8.7e-10^.^.`XP_023340278.1^XP_023340278.1^Q:115-300,H:9-70^46.8%ID^E:8.7e-10^.^.`XP_023340311.1^XP_023340311.1^Q:115-300,H:9-70^46.8%ID^E:8.7e-10^.^.`XP_023340303.1^XP_023340303.1^Q:115-300,H:9-70^46.8%ID^E:8.7e-10^.^.`XP_023340295.1^XP_023340295.1^Q:115-300,H:9-70^46.8%ID^E:8.7e-10^.^.	.	.	ENOG4110XKF^NA	KEGG:dme:Dmel_CG43860	GO:0005634^cellular_component^nucleus`GO:0003677^molecular_function^DNA binding`GO:0003700^molecular_function^DNA-binding transcription factor activity`GO:0046872^molecular_function^metal ion binding`GO:0016198^biological_process^axon choice point recognition`GO:0007298^biological_process^border follicle cell migration`GO:0048813^biological_process^dendrite morphogenesis`GO:0016203^biological_process^muscle attachment`GO:0016319^biological_process^mushroom body development`GO:0000122^biological_process^negative regulation of transcription by RNA polymerase II`GO:0044719^biological_process^regulation of imaginal disc-derived wing size`GO:0006357^biological_process^regulation of transcription by RNA polymerase II`GO:0006355^biological_process^regulation of transcription, DNA-templated`GO:0007423^biological_process^sensory organ development`GO:0008039^biological_process^synaptic target recognition	.	.
Cluster-22406.0	-1.08548	-0.00806676	-2.8565	0.00815547	0.0363276	-2.96172	brown	contig170412.1	MOT13_RAT^MOT13_RAT^Q:233-739,H:1-170^33.529%ID^E:5.21e-25^RecName: Full=Monocarboxylate transporter 13	MOT13_RAT^MOT13_RAT^Q:34-202,H:1-170^33.529%ID^E:2.54e-25^RecName: Full=Monocarboxylate transporter 13	XP_023331007.1^XP_023331007.1^Q:137-1048,H:4-312^36.1%ID^E:3.1e-41^.^.`XP_023341712.1^XP_023341712.1^Q:248-1042,H:20-273^39.2%ID^E:1.1e-38^.^.`XP_023341711.1^XP_023341711.1^Q:248-1042,H:41-294^39.2%ID^E:1.1e-38^.^.`XP_023341260.1^XP_023341260.1^Q:131-763,H:13-218^41.2%ID^E:9.5e-35^.^.`XP_017020453.1^XP_017020453.1^Q:248-799,H:73-256^38.6%ID^E:1.3e-31^.^.	XP_023331007.1^XP_023331007.1^Q:2-305,H:4-312^36.1%ID^E:7.8e-41^.^.`XP_023341712.1^XP_023341712.1^Q:39-303,H:20-273^39.2%ID^E:9.5e-39^.^.`XP_023341711.1^XP_023341711.1^Q:39-303,H:41-294^39.2%ID^E:9.5e-39^.^.`XP_023341260.1^XP_023341260.1^Q:1-210,H:14-218^41.4%ID^E:3.2e-34^.^.`XP_017020453.1^XP_017020453.1^Q:39-222,H:73-256^38.6%ID^E:1.1e-31^.^.	PF07690.16^MFS_1^Major Facilitator Superfamily^53-296^E:3.4e-24	COG0477^major facilitator Superfamily	KEGG:rno:287451`KO:K08189	GO:0005829^cellular_component^cytosol`GO:0005794^cellular_component^Golgi apparatus`GO:0000139^cellular_component^Golgi membrane`GO:0016021^cellular_component^integral component of membrane`GO:0005886^cellular_component^plasma membrane`GO:0008028^molecular_function^monocarboxylic acid transmembrane transporter activity`GO:0015293^molecular_function^symporter activity	GO:0005829^cellular_component^cytosol`GO:0005794^cellular_component^Golgi apparatus`GO:0000139^cellular_component^Golgi membrane`GO:0016021^cellular_component^integral component of membrane`GO:0005886^cellular_component^plasma membrane`GO:0008028^molecular_function^monocarboxylic acid transmembrane transporter activity`GO:0015293^molecular_function^symporter activity	GO:0055085^biological_process^transmembrane transport`GO:0016021^cellular_component^integral component of membrane
Cluster-14873.19757	-1.08474	3.671	-4.95303	3.48e-05	0.000527638	1.66311	yellow	contig308329.1	ATP5J_DROME^ATP5J_DROME^Q:262-477,H:27-101^44%ID^E:3.97e-08^RecName: Full=ATP synthase-coupling factor 6, mitochondrial	NFH_MOUSE^NFH_MOUSE^Q:1-77,H:601-677^55.844%ID^E:7.23e-11^RecName: Full=Neurofilament heavy polypeptide	XP_023346434.1^XP_023346434.1^Q:265-489,H:323-397^57.3%ID^E:3.1e-14^.^.`ALS04820.1^ALS04820.1^Q:262-489,H:22-102^54.3%ID^E:1.3e-12^.^.`XP_023334446.1^XP_023334446.1^Q:262-489,H:23-103^51.9%ID^E:1.1e-11^.^.`XP_023328877.1^XP_023328877.1^Q:262-489,H:28-108^49.4%ID^E:5.4e-11^.^.`XP_013794873.1^XP_013794873.1^Q:259-483,H:31-110^41.2%ID^E:2.7e-10^.^.	.	.	ENOG410XPTM^Neurofilament	KEGG:mmu:380684`KO:K04574	GO:0005753^cellular_component^mitochondrial proton-transporting ATP synthase complex`GO:0000276^cellular_component^mitochondrial proton-transporting ATP synthase complex, coupling factor F(o)`GO:0005756^cellular_component^mitochondrial proton-transporting ATP synthase, central stalk`GO:0005739^cellular_component^mitochondrion`GO:0015078^molecular_function^proton transmembrane transporter activity`GO:0015986^biological_process^ATP synthesis coupled proton transport`GO:1902600^biological_process^proton transmembrane transport	GO:0030424^cellular_component^axon`GO:0005737^cellular_component^cytoplasm`GO:0005856^cellular_component^cytoskeleton`GO:0005882^cellular_component^intermediate filament`GO:0005739^cellular_component^mitochondrion`GO:0043209^cellular_component^myelin sheath`GO:0097418^cellular_component^neurofibrillary tangle`GO:0005883^cellular_component^neurofilament`GO:0005634^cellular_component^nucleus`GO:0043204^cellular_component^perikaryon`GO:0014069^cellular_component^postsynaptic density`GO:0099160^cellular_component^postsynaptic intermediate filament cytoskeleton`GO:0098685^cellular_component^Schaffer collateral - CA1 synapse`GO:0030674^molecular_function^protein-macromolecule adaptor activity`GO:0019901^molecular_function^protein kinase binding`GO:0044877^molecular_function^protein-containing complex binding`GO:0005200^molecular_function^structural constituent of cytoskeleton`GO:0099184^molecular_function^structural constituent of postsynaptic intermediate filament cytoskeleton`GO:0015643^molecular_function^toxic substance binding`GO:0061564^biological_process^axon development`GO:0031103^biological_process^axon regeneration`GO:0007420^biological_process^brain development`GO:1990830^biological_process^cellular response to leukemia inhibitory factor`GO:0045110^biological_process^intermediate filament bundle assembly`GO:0045104^biological_process^intermediate filament cytoskeleton organization`GO:0000226^biological_process^microtubule cytoskeleton organization`GO:0033693^biological_process^neurofilament bundle assembly`GO:0060052^biological_process^neurofilament cytoskeleton organization`GO:0001552^biological_process^ovarian follicle atresia`GO:0048936^biological_process^peripheral nervous system neuron axonogenesis`GO:1902513^biological_process^regulation of organelle transport along microtubule`GO:1903935^biological_process^response to sodium arsenite	.
Cluster-14873.3753	-1.07877	2.86199	-4.56629	9.82e-05	0.00113703	0.814323	blue	contig16532.1	XIRP2_MOUSE^XIRP2_MOUSE^Q:1311-1496,H:3256-3317^56.452%ID^E:1.16e-13^RecName: Full=Xin actin-binding repeat-containing protein 2	.	XP_023330930.1^XP_023330930.1^Q:990-2183,H:88-482^62.3%ID^E:2.4e-124^.^.`XP_023330823.1^XP_023330823.1^Q:2346-2966,H:2-206^64.5%ID^E:2.7e-54^.^.`XP_023330829.1^XP_023330829.1^Q:2346-2939,H:2-197^63.9%ID^E:1.5e-49^.^.`XP_026280736.1^XP_026280736.1^Q:1161-2936,H:534-1169^28.4%ID^E:3.9e-37^.^.`XP_026280733.1^XP_026280733.1^Q:1161-2936,H:567-1202^28.4%ID^E:3.9e-37^.^.	.	.	ENOG41125TA^xin actin-binding repeat-containing protein	KEGG:mmu:241431	GO:0005925^cellular_component^focal adhesion`GO:0001725^cellular_component^stress fiber`GO:0030018^cellular_component^Z disc`GO:0051015^molecular_function^actin filament binding`GO:0051393^molecular_function^alpha-actinin binding`GO:0046872^molecular_function^metal ion binding`GO:0030036^biological_process^actin cytoskeleton organization`GO:0055008^biological_process^cardiac muscle tissue morphogenesis`GO:0045216^biological_process^cell-cell junction organization`GO:0003281^biological_process^ventricular septum development	.	.
Cluster-14873.15045	-1.07772	3.78438	-2.92	0.00699553	0.0322115	-3.55183	yellow	contig12280.1	G6PT3_DANRE^G6PT3_DANRE^Q:123-1655,H:3-494^49.905%ID^E:1.46e-147^RecName: Full=Glucose-6-phosphate exchanger SLC37A2 {ECO:0000305}	RBNS5_MOUSE^RBNS5_MOUSE^Q:4-527,H:8-500^35.075%ID^E:1.93e-80^RecName: Full=Rabenosyn-5 {ECO:0000250|UniProtKB:Q9H1K0}	XP_023339412.1^XP_023339412.1^Q:1953-3701,H:3-637^50.9%ID^E:1.3e-163^.^.`XP_023339399.1^XP_023339399.1^Q:165-1682,H:14-488^59.4%ID^E:1.7e-155^.^.`XP_023334363.1^XP_023334363.1^Q:126-1643,H:18-532^55.7%ID^E:7.3e-154^.^.`XP_011333937.1^XP_011333937.1^Q:126-1640,H:8-509^52.4%ID^E:4.8e-129^.^.`XP_011333929.1^XP_011333929.1^Q:126-1640,H:8-520^51.9%ID^E:4.1e-128^.^.	XP_023339412.1^XP_023339412.1^Q:5-587,H:3-637^50.9%ID^E:1.8e-163^.^.`EFX71373.1^EFX71373.1^Q:3-527,H:11-497^41%ID^E:5e-97^.^.`XP_013773800.1^XP_013773800.1^Q:5-528,H:14-497^41.2%ID^E:2.5e-96^.^.`XP_021926299.1^XP_021926299.1^Q:4-526,H:6-511^40%ID^E:4.7e-95^.^.`KZS11063.1^KZS11063.1^Q:6-527,H:16-497^40.2%ID^E:2.8e-92^.^.	PF01363.21^FYVE^FYVE zinc finger^152-274^E:1.2e-14`PF11464.8^Rbsn^Rabenosyn Rab binding domain^484-525^E:9.5e-16	ENOG410XP0U^Zinc finger, FYVE domain containing 20	KEGG:mmu:78287`KO:K12481	GO:0030176^cellular_component^integral component of endoplasmic reticulum membrane`GO:0061513^molecular_function^glucose 6-phosphate:inorganic phosphate antiporter activity`GO:0008643^biological_process^carbohydrate transport`GO:0015760^biological_process^glucose-6-phosphate transport`GO:0035435^biological_process^phosphate ion transmembrane transport	GO:0005829^cellular_component^cytosol`GO:0031901^cellular_component^early endosome membrane`GO:0043231^cellular_component^intracellular membrane-bounded organelle`GO:0005886^cellular_component^plasma membrane`GO:0046872^molecular_function^metal ion binding`GO:0003676^molecular_function^nucleic acid binding`GO:0017137^molecular_function^Rab GTPase binding`GO:0034498^biological_process^early endosome to Golgi transport`GO:0090160^biological_process^Golgi to lysosome transport`GO:0015031^biological_process^protein transport`GO:1903358^biological_process^regulation of Golgi organization	GO:0046872^molecular_function^metal ion binding
Cluster-14873.61924	-1.07614	0.824516	-3.49814	0.00164589	0.0102978	-1.57755	midnightblue	contig178428.1	.	.	.	.	.	.	.	.	.	.
Cluster-14873.9996	-1.07547	1.80001	-3.01628	0.00553064	0.0267924	-2.85897	tan	contig381014.1	.	.	.	.	.	.	.	.	.	.
Cluster-14873.30981	-1.07546	2.35888	-3.56009	0.00140324	0.00908406	-1.67307	yellow	contig12650.1	CXXC1_BOVIN^CXXC1_BOVIN^Q:1500-1640,H:166-212^51.064%ID^E:1.26e-08^RecName: Full=CXXC-type zinc finger protein 1	CXXC1_BOVIN^CXXC1_BOVIN^Q:436-482,H:166-212^51.064%ID^E:3.19e-09^RecName: Full=CXXC-type zinc finger protein 1	XP_023333876.1^XP_023333876.1^Q:282-2168,H:19-500^37.8%ID^E:5.9e-71^.^.`XP_026863412.1^XP_026863412.1^Q:1503-1733,H:464-534^43.6%ID^E:4.2e-08^.^.`RXG58047.1^RXG58047.1^Q:1374-1634,H:1082-1167^44.8%ID^E:7.1e-08^.^.`XP_015918316.1^XP_015918316.1^Q:1515-1652,H:136-181^56.5%ID^E:4.6e-07^.^.`NP_956893.1^NP_956893.1^Q:1371-1640,H:73-164^37%ID^E:6e-07^.^.	XP_023333876.1^XP_023333876.1^Q:30-658,H:19-500^37.8%ID^E:3.4e-71^.^.`XP_026863412.1^XP_026863412.1^Q:437-513,H:464-534^43.6%ID^E:2.4e-08^.^.`RXG58047.1^RXG58047.1^Q:394-480,H:1082-1167^44.8%ID^E:4.1e-08^.^.`XP_015918316.1^XP_015918316.1^Q:441-486,H:136-181^56.5%ID^E:2.6e-07^.^.`NP_956893.1^NP_956893.1^Q:393-482,H:73-164^37%ID^E:3.4e-07^.^.	PF02008.20^zf-CXXC^CXXC zinc finger domain^436-480^E:7.3e-13	ENOG410YG6P^Finger protein	KEGG:bta:511446`KO:K14960	GO:0005829^cellular_component^cytosol`GO:0016363^cellular_component^nuclear matrix`GO:0016607^cellular_component^nuclear speck`GO:0005634^cellular_component^nucleus`GO:0048188^cellular_component^Set1C/COMPASS complex`GO:0042800^molecular_function^histone methyltransferase activity (H3-K4 specific)`GO:0035064^molecular_function^methylated histone binding`GO:0045322^molecular_function^unmethylated CpG binding`GO:0008270^molecular_function^zinc ion binding`GO:0045893^biological_process^positive regulation of transcription, DNA-templated	GO:0005829^cellular_component^cytosol`GO:0016363^cellular_component^nuclear matrix`GO:0016607^cellular_component^nuclear speck`GO:0005634^cellular_component^nucleus`GO:0048188^cellular_component^Set1C/COMPASS complex`GO:0042800^molecular_function^histone methyltransferase activity (H3-K4 specific)`GO:0035064^molecular_function^methylated histone binding`GO:0045322^molecular_function^unmethylated CpG binding`GO:0008270^molecular_function^zinc ion binding`GO:0045893^biological_process^positive regulation of transcription, DNA-templated	GO:0003677^molecular_function^DNA binding`GO:0008270^molecular_function^zinc ion binding
Cluster-14873.3787	-1.07187	2.8976	-4.53559	0.00010667	0.0012083	0.724988	midnightblue	contig20261.1	.	.	XP_023334771.1^XP_023334771.1^Q:812-1051,H:27-102^47.5%ID^E:4.1e-09^.^.`PNF42623.1^PNF42623.1^Q:1745-2434,H:228-473^24.9%ID^E:1.6e-08^.^.`XP_023712134.1^XP_023712134.1^Q:1745-2434,H:269-514^24.9%ID^E:1.6e-08^.^.`XP_021917553.1^XP_021917553.1^Q:1826-2488,H:153-396^24.6%ID^E:6e-08^.^.`XP_023219339.1^XP_023219339.1^Q:1805-2668,H:409-710^24.5%ID^E:1e-07^.^.	XP_023334771.1^XP_023334771.1^Q:232-311,H:27-102^47.5%ID^E:3.5e-09^.^.`PNF42623.1^PNF42623.1^Q:543-772,H:228-473^24.9%ID^E:1.3e-08^.^.`XP_023712134.1^XP_023712134.1^Q:543-772,H:269-514^24.9%ID^E:1.3e-08^.^.`XP_021917553.1^XP_021917553.1^Q:570-790,H:153-396^24.6%ID^E:5e-08^.^.`XP_023219339.1^XP_023219339.1^Q:563-850,H:409-710^24.5%ID^E:8.6e-08^.^.	PF16158.5^N_BRCA1_IG^Ig-like domain from next to BRCA1 gene^557-644^E:2.8e-08	.	.	.	.	.
Cluster-14873.15129	-1.06928	2.20942	-3.54359	0.00146426	0.00940089	-1.69804	black	contig29547.1	NITO_DROME^NITO_DROME^Q:1353-1805,H:637-788^35.526%ID^E:8.24e-19^RecName: Full=RNA-binding protein spenito {ECO:0000305}	NITO_DROME^NITO_DROME^Q:428-578,H:637-788^35.526%ID^E:2.17e-19^RecName: Full=RNA-binding protein spenito {ECO:0000305}	XP_020286361.1^XP_020286361.1^Q:1350-1805,H:614-766^41.8%ID^E:8.1e-22^.^.`XP_011868965.1^XP_011868965.1^Q:1350-1805,H:614-766^41.2%ID^E:1.8e-21^.^.`XP_023345123.1^XP_023345123.1^Q:1350-1805,H:487-640^42.2%ID^E:1.8e-21^.^.`XP_023345122.1^XP_023345122.1^Q:1350-1805,H:489-642^42.2%ID^E:1.8e-21^.^.`XP_023345120.1^XP_023345120.1^Q:1350-1805,H:493-646^42.2%ID^E:1.8e-21^.^.	XP_020286361.1^XP_020286361.1^Q:427-578,H:614-766^41.8%ID^E:5.6e-22^.^.`XP_011868965.1^XP_011868965.1^Q:427-578,H:614-766^41.2%ID^E:1.2e-21^.^.`XP_023345123.1^XP_023345123.1^Q:427-578,H:487-640^42.2%ID^E:1.2e-21^.^.`XP_023345122.1^XP_023345122.1^Q:427-578,H:489-642^42.2%ID^E:1.2e-21^.^.`XP_023345120.1^XP_023345120.1^Q:427-578,H:493-646^42.2%ID^E:1.2e-21^.^.	PF18017.1^SAM_4^SAM domain (Sterile alpha motif)^8-75^E:5.4e-05`PF07744.13^SPOC^SPOC domain^427-579^E:2.4e-15	ENOG410XSAC^modulation by virus of host morphology or physiology	KEGG:dme:Dmel_CG2910`KO:K13190	GO:0005634^cellular_component^nucleus`GO:0071011^cellular_component^precatalytic spliceosome`GO:0036396^cellular_component^RNA N6-methyladenosine methyltransferase complex`GO:0003723^molecular_function^RNA binding`GO:0030154^biological_process^cell differentiation`GO:0048749^biological_process^compound eye development`GO:0080009^biological_process^mRNA methylation`GO:0000398^biological_process^mRNA splicing, via spliceosome`GO:2000737^biological_process^negative regulation of stem cell differentiation`GO:0090263^biological_process^positive regulation of canonical Wnt signaling pathway`GO:0010628^biological_process^positive regulation of gene expression`GO:0000381^biological_process^regulation of alternative mRNA splicing, via spliceosome`GO:0007548^biological_process^sex differentiation`GO:0035222^biological_process^wing disc pattern formation	GO:0005634^cellular_component^nucleus`GO:0071011^cellular_component^precatalytic spliceosome`GO:0036396^cellular_component^RNA N6-methyladenosine methyltransferase complex`GO:0003723^molecular_function^RNA binding`GO:0030154^biological_process^cell differentiation`GO:0048749^biological_process^compound eye development`GO:0080009^biological_process^mRNA methylation`GO:0000398^biological_process^mRNA splicing, via spliceosome`GO:2000737^biological_process^negative regulation of stem cell differentiation`GO:0090263^biological_process^positive regulation of canonical Wnt signaling pathway`GO:0010628^biological_process^positive regulation of gene expression`GO:0000381^biological_process^regulation of alternative mRNA splicing, via spliceosome`GO:0007548^biological_process^sex differentiation`GO:0035222^biological_process^wing disc pattern formation	.
Cluster-14873.28044	-1.06838	3.14065	-3.35594	0.00236676	0.0137934	-2.3542	tan	contig104074.1	PALD_XENTR^PALD_XENTR^Q:182-1129,H:509-805^23.053%ID^E:5.15e-15^RecName: Full=Paladin	PALD_XENTR^PALD_XENTR^Q:29-344,H:509-805^23.053%ID^E:3.25e-15^RecName: Full=Paladin	XP_023325851.1^XP_023325851.1^Q:110-1483,H:6-449^36.2%ID^E:3.4e-70^.^.`XP_023325848.1^XP_023325848.1^Q:110-1483,H:6-462^35.2%ID^E:1.8e-68^.^.`XP_023325850.1^XP_023325850.1^Q:110-1483,H:6-462^35.2%ID^E:1.8e-68^.^.`XP_023325849.1^XP_023325849.1^Q:110-1483,H:6-460^35.6%ID^E:2.4e-68^.^.`ALS04741.1^ALS04741.1^Q:110-1483,H:6-449^34.3%ID^E:3.1e-68^.^.	XP_023325851.1^XP_023325851.1^Q:5-462,H:6-449^36.2%ID^E:3.1e-70^.^.`XP_023325848.1^XP_023325848.1^Q:5-462,H:6-462^35.2%ID^E:1.7e-68^.^.`XP_023325850.1^XP_023325850.1^Q:5-462,H:6-462^35.2%ID^E:1.7e-68^.^.`XP_023325849.1^XP_023325849.1^Q:5-462,H:6-460^35.6%ID^E:2.2e-68^.^.`ALS04741.1^ALS04741.1^Q:5-462,H:6-449^34.3%ID^E:3.8e-68^.^.	PF14566.6^PTPlike_phytase^Inositol hexakisphosphate^70-218^E:1.4e-17	ENOG410YSN6^phosphatase domain containing, paladin 1	KEGG:xtr:448380	GO:0005737^cellular_component^cytoplasm`GO:0005829^cellular_component^cytosol`GO:0004725^molecular_function^protein tyrosine phosphatase activity	GO:0005737^cellular_component^cytoplasm`GO:0005829^cellular_component^cytosol`GO:0004725^molecular_function^protein tyrosine phosphatase activity	.
Cluster-14873.21423	-1.06744	8.72224	-2.98886	0.00599573	0.0285712	-4.99724	magenta	contig164360.2	RS9_DROYA^RS9_DROYA^Q:69-602,H:1-178^87.079%ID^E:8.03e-103^RecName: Full=40S ribosomal protein S9 {ECO:0000250|UniProtKB:P55935}	RS9_DROYA^RS9_DROYA^Q:1-182,H:1-182^86.264%ID^E:2.58e-114^RecName: Full=40S ribosomal protein S9 {ECO:0000250|UniProtKB:P55935}	ALS04586.1^ALS04586.1^Q:69-641,H:1-192^90.6%ID^E:3.5e-90^.^.`XP_012269358.1^XP_012269358.1^Q:69-647,H:1-193^85.5%ID^E:2.1e-87^.^.`XP_014228278.1^XP_014228278.1^Q:69-647,H:1-193^84.5%ID^E:4.7e-87^.^.`KRT82892.1^KRT82892.1^Q:69-647,H:1-193^85%ID^E:4.7e-87^.^.`ALS05274.1^ALS05274.1^Q:69-644,H:1-192^87%ID^E:4.7e-87^.^.	ALS04586.1^ALS04586.1^Q:1-191,H:1-192^90.6%ID^E:9.7e-90^.^.`XP_012269358.1^XP_012269358.1^Q:1-193,H:1-193^85.5%ID^E:1.3e-86^.^.`ALS05274.1^ALS05274.1^Q:1-192,H:1-192^87%ID^E:2.2e-86^.^.`XP_014228278.1^XP_014228278.1^Q:1-193,H:1-193^84.5%ID^E:2.9e-86^.^.`KRT82892.1^KRT82892.1^Q:1-193,H:1-193^85%ID^E:2.9e-86^.^.	PF00163.19^Ribosomal_S4^Ribosomal protein S4/S9 N-terminal domain^20-64^E:4.7e-05`PF01479.25^S4^S4 domain^109-152^E:1.5e-10	COG0522^One of the primary rRNA binding proteins, it binds directly to 16S rRNA where it nucleates assembly of the body of the 30S subunit (By similarity)	KEGG:dya:Dyak_GE21228`KO:K02997	GO:0005737^cellular_component^cytoplasm`GO:0000228^cellular_component^nuclear chromosome`GO:0005730^cellular_component^nucleolus`GO:0015935^cellular_component^small ribosomal subunit`GO:0019843^molecular_function^rRNA binding`GO:0003735^molecular_function^structural constituent of ribosome`GO:0006412^biological_process^translation	GO:0005737^cellular_component^cytoplasm`GO:0000228^cellular_component^nuclear chromosome`GO:0005730^cellular_component^nucleolus`GO:0015935^cellular_component^small ribosomal subunit`GO:0019843^molecular_function^rRNA binding`GO:0003735^molecular_function^structural constituent of ribosome`GO:0006412^biological_process^translation	GO:0019843^molecular_function^rRNA binding`GO:0005622^cellular_component^intracellular`GO:0003723^molecular_function^RNA binding
Cluster-14873.37979	-1.06708	1.11732	-3.57344	0.00135573	0.0088431	-1.42667	pink	contig119708.1	PNPH_BOVIN^PNPH_BOVIN^Q:199-1029,H:5-279^47.292%ID^E:2.02e-95^RecName: Full=Purine nucleoside phosphorylase	PNPH_BOVIN^PNPH_BOVIN^Q:1-201,H:81-279^48.756%ID^E:2.11e-71^RecName: Full=Purine nucleoside phosphorylase	XP_023345734.1^XP_023345734.1^Q:193-1062,H:50-313^57.2%ID^E:3.3e-88^.^.`EFX76980.1^EFX76980.1^Q:196-1038,H:38-316^54.4%ID^E:6.8e-86^.^.`XP_021181463.1^XP_021181463.1^Q:184-1056,H:37-325^54%ID^E:1.5e-85^.^.`XP_026762443.1^XP_026762443.1^Q:178-1035,H:32-315^54.5%ID^E:2e-85^.^.`XP_004931470.1^XP_004931470.1^Q:142-1044,H:16-315^52.3%ID^E:2e-85^.^.	XP_023345734.1^XP_023345734.1^Q:3-212,H:106-313^63.3%ID^E:1.5e-73^.^.`EFX76980.1^EFX76980.1^Q:1-204,H:115-316^58.3%ID^E:4.4e-65^.^.`KZS07994.1^KZS07994.1^Q:1-204,H:115-316^57.4%ID^E:2.2e-64^.^.`XP_011251900.1^XP_011251900.1^Q:1-209,H:121-327^54.5%ID^E:3.5e-62^.^.`XP_011251901.1^XP_011251901.1^Q:1-209,H:111-317^54.5%ID^E:3.5e-62^.^.	PF01048.20^PNP_UDP_1^Phosphorylase superfamily^9-201^E:1.3e-38	COG0005^The purine nucleoside phosphorylases catalyze the phosphorolytic breakdown of the N-glycosidic bond in the beta- (deoxy)ribonucleoside molecules, with the formation of the corresponding free purine bases and pentose-1-phosphate (By similarity)	.	GO:0005737^cellular_component^cytoplasm`GO:0005856^cellular_component^cytoskeleton`GO:0004731^molecular_function^purine-nucleoside phosphorylase activity`GO:0009116^biological_process^nucleoside metabolic process	GO:0005737^cellular_component^cytoplasm`GO:0005856^cellular_component^cytoskeleton`GO:0004731^molecular_function^purine-nucleoside phosphorylase activity`GO:0009116^biological_process^nucleoside metabolic process	GO:0003824^molecular_function^catalytic activity`GO:0009116^biological_process^nucleoside metabolic process
Cluster-14873.69837	-1.06461	0.989523	-3.84798	0.000663174	0.00503962	-0.730714	midnightblue	contig135509.1	YL662_MIMIV^YL662_MIMIV^Q:458-895,H:123-265^23.649%ID^E:1.02e-08^RecName: Full=Uncharacterized protein L662;^Viruses; Mimiviridae; Mimivirus	YL662_MIMIV^YL662_MIMIV^Q:1-125,H:144-265^25.197%ID^E:1.25e-08^RecName: Full=Uncharacterized protein L662;^Viruses; Mimiviridae; Mimivirus	XP_020606857.1^XP_020606857.1^Q:317-1123,H:128-398^41.2%ID^E:7.2e-50^.^.`XP_022787432.1^XP_022787432.1^Q:317-1120,H:127-390^42.6%ID^E:1.2e-49^.^.`XP_022787433.1^XP_022787433.1^Q:317-1120,H:113-376^42.6%ID^E:1.2e-49^.^.`XP_027040043.1^XP_027040043.1^Q:317-1117,H:123-385^42.8%ID^E:2.8e-49^.^.`XP_020605236.1^XP_020605236.1^Q:338-1120,H:1-259^43.1%ID^E:3.6e-49^.^.	KXJ12966.1^KXJ12966.1^Q:1-214,H:199-416^37.8%ID^E:3.5e-32^.^.`XP_020914804.1^XP_020914804.1^Q:3-197,H:195-394^39.3%ID^E:1.3e-31^.^.`XP_027040043.1^XP_027040043.1^Q:3-199,H:192-385^40.3%ID^E:5.1e-31^.^.`XP_020902909.1^XP_020902909.1^Q:1-214,H:199-418^37.4%ID^E:5.1e-31^.^.`XP_001625497.1^XP_001625497.1^Q:1-201,H:195-394^38.5%ID^E:5.1e-31^.^.	PF14388.6^DUF4419^Domain of unknown function (DUF4419)^2-121^E:6.3e-28	.	KEGG:vg:9925308	.	.	.
Cluster-14873.15310	-1.06199	4.94285	-2.6883	0.012167	0.0496246	-4.33606	yellow	contig122795.1	.	.	XP_023333396.1^XP_023333396.1^Q:810-1148,H:627-764^30.9%ID^E:1.1e-08^.^.	XP_023333396.1^XP_023333396.1^Q:223-335,H:627-764^30.9%ID^E:9.1e-09^.^.	PF12874.7^zf-met^Zinc-finger of C2H2 type^252-272^E:0.087	.	.	.	.	.
Cluster-14873.1549	-1.06055	-0.101968	-2.75935	0.0102873	0.0435485	-3.1613	blue	contig125411.1	.	.	XP_023332992.1^XP_023332992.1^Q:300-611,H:870-973^41.3%ID^E:1e-09^.^.	XP_023332992.1^XP_023332992.1^Q:35-138,H:870-973^41.3%ID^E:5e-10^.^.	.	.	.	.	.	.
Cluster-14873.45804	-1.06018	0.538731	-2.72551	0.0111457	0.0463539	-3.32784	blue	contig154103.1	T38B2_CAEEL^T38B2_CAEEL^Q:93-536,H:29-179^37.086%ID^E:1.35e-38^RecName: Full=Trimeric intracellular cation channel type 1B.2 {ECO:0000305}	T38B1_CAEEL^T38B1_CAEEL^Q:22-170,H:28-179^36.184%ID^E:1.91e-32^RecName: Full=Trimeric intracellular cation channel type 1B.1 {ECO:0000305}	XP_023331794.1^XP_023331794.1^Q:18-536,H:2-174^68.2%ID^E:1.1e-65^.^.`XP_027236291.1^XP_027236291.1^Q:93-539,H:20-171^49.3%ID^E:1.9e-33^.^.`XP_002734501.1^XP_002734501.1^Q:93-539,H:22-170^49%ID^E:1.3e-32^.^.`XP_022128496.1^XP_022128496.1^Q:93-524,H:20-166^51.7%ID^E:1.3e-32^.^.`RXG73110.1^RXG73110.1^Q:93-539,H:20-171^46.1%ID^E:2.1e-32^.^.	XP_023331794.1^XP_023331794.1^Q:6-169,H:11-174^70.7%ID^E:5.2e-66^.^.`XP_027236291.1^XP_027236291.1^Q:22-170,H:20-171^49.3%ID^E:9e-34^.^.`XP_002734501.1^XP_002734501.1^Q:22-170,H:22-170^49%ID^E:5.8e-33^.^.`XP_022128496.1^XP_022128496.1^Q:22-165,H:20-166^51.7%ID^E:5.8e-33^.^.`RXG73110.1^RXG73110.1^Q:22-170,H:20-171^46.1%ID^E:9.9e-33^.^.	PF05197.13^TRIC^TRIC channel^51-180^E:2.7e-39	ENOG410XQ0P^Transmembrane protein 38B	KEGG:cel:CELE_Y57A10A.10	GO:0005789^cellular_component^endoplasmic reticulum membrane`GO:0016021^cellular_component^integral component of membrane`GO:0005267^molecular_function^potassium channel activity	GO:0005789^cellular_component^endoplasmic reticulum membrane`GO:0016021^cellular_component^integral component of membrane`GO:0005267^molecular_function^potassium channel activity	GO:0005261^molecular_function^cation channel activity`GO:0015672^biological_process^monovalent inorganic cation transport`GO:0016020^cellular_component^membrane
Cluster-14873.44837	-1.05982	1.20898	-4.86101	4.46e-05	0.000630514	1.85936	yellow	contig306632.1	.	.	.	.	.	.	.	.	.	.
Cluster-14873.22801	-1.05885	6.27633	-3.34109	0.0024586	0.0142171	-3.22178	yellow	contig163285.1	TPM_TRISP^TPM_TRISP^Q:95-946,H:1-284^62.324%ID^E:4.59e-76^RecName: Full=Tropomyosin	TPM_TRISP^TPM_TRISP^Q:1-284,H:1-284^62.324%ID^E:2e-108^RecName: Full=Tropomyosin	XP_023323051.1^XP_023323051.1^Q:95-946,H:1-284^66.2%ID^E:4e-28^.^.`XP_023339928.1^XP_023339928.1^Q:95-946,H:1-284^54.6%ID^E:4e-20^.^.`XP_023331323.1^XP_023331323.1^Q:95-946,H:1-284^73.9%ID^E:3.5e-16^.^.`XP_028041080.1^XP_028041080.1^Q:272-946,H:217-442^61.1%ID^E:2e-11^.^.`XP_012252638.1^XP_012252638.1^Q:95-604,H:1-170^34.1%ID^E:4.4e-11^.^.	XP_023323051.1^XP_023323051.1^Q:1-284,H:1-284^66.2%ID^E:5.3e-28^.^.`XP_023339928.1^XP_023339928.1^Q:1-284,H:1-284^54.6%ID^E:5.3e-20^.^.`XP_023331323.1^XP_023331323.1^Q:1-284,H:1-284^73.9%ID^E:4.7e-16^.^.`XP_028041080.1^XP_028041080.1^Q:60-284,H:217-442^61.1%ID^E:2e-11^.^.`XP_012252638.1^XP_012252638.1^Q:1-170,H:1-170^34.1%ID^E:3.5e-11^.^.	PF12718.7^Tropomyosin_1^Tropomyosin like^7-152^E:6.3e-21`PF00261.20^Tropomyosin^Tropomyosin^70-283^E:4.3e-67	ENOG410XR5K^Tropomyosin	.	.	.	.
Cluster-14873.25056	-1.05825	3.83997	-3.01147	0.00559635	0.027036	-3.32721	pink	contig245141.1	TNNI_DROME^TNNI_DROME^Q:116-337,H:135-208^33.784%ID^E:1.99e-07^RecName: Full=Troponin I	.	XP_023329572.1^XP_023329572.1^Q:98-364,H:1-89^58.4%ID^E:1.7e-20^.^.`XP_028140810.1^XP_028140810.1^Q:122-346,H:82-156^41.3%ID^E:2.3e-06^.^.`XP_028140807.1^XP_028140807.1^Q:122-346,H:76-150^41.3%ID^E:2.3e-06^.^.`XP_028140799.1^XP_028140799.1^Q:122-346,H:82-156^41.3%ID^E:2.3e-06^.^.`XP_028140813.1^XP_028140813.1^Q:122-346,H:76-150^41.3%ID^E:2.3e-06^.^.	.	.	ENOG410Y9IX^Troponin I type	KEGG:dme:Dmel_CG7178	GO:0005623^cellular_component^cell`GO:0005865^cellular_component^striated muscle thin filament`GO:0005861^cellular_component^troponin complex`GO:0003779^molecular_function^actin binding`GO:0046872^molecular_function^metal ion binding`GO:0048738^biological_process^cardiac muscle tissue development`GO:0060047^biological_process^heart contraction`GO:0007507^biological_process^heart development`GO:0046716^biological_process^muscle cell cellular homeostasis`GO:0006936^biological_process^muscle contraction`GO:0007517^biological_process^muscle organ development`GO:0030239^biological_process^myofibril assembly`GO:0007399^biological_process^nervous system development`GO:0000280^biological_process^nuclear division`GO:0045214^biological_process^sarcomere organization`GO:0007519^biological_process^skeletal muscle tissue development	.	.
Cluster-14873.42057	-1.05606	3.88556	-4.57184	9.68e-05	0.00112422	0.575263	midnightblue	contig297893.1	.	.	.	.	.	.	.	.	.	.
Cluster-14873.23978	-1.05566	3.54364	-3.29798	0.00274102	0.0155207	-2.58665	yellow	contig178066.1	TPM_TRISP^TPM_TRISP^Q:48-899,H:1-284^61.62%ID^E:5.49e-76^RecName: Full=Tropomyosin	TPM_PENMO^TPM_PENMO^Q:1-284,H:1-284^64.437%ID^E:1.1e-108^RecName: Full=Tropomyosin {ECO:0000303|Ref.3, ECO:0000312|EMBL:AAX37288.1}	XP_023323051.1^XP_023323051.1^Q:48-899,H:1-284^62.3%ID^E:3.2e-35^.^.`XP_023339928.1^XP_023339928.1^Q:48-899,H:1-284^54.9%ID^E:2e-29^.^.`XP_012281732.1^XP_012281732.1^Q:48-899,H:1-284^29.2%ID^E:8.1e-23^.^.`XP_014484697.1^XP_014484697.1^Q:48-899,H:1-284^29.2%ID^E:1.4e-22^.^.`XP_003486346.1^XP_003486346.1^Q:48-899,H:1-284^36.6%ID^E:2.4e-22^.^.	XP_023323051.1^XP_023323051.1^Q:1-284,H:1-284^62.3%ID^E:2.6e-35^.^.`XP_023339928.1^XP_023339928.1^Q:1-284,H:1-284^54.9%ID^E:1.7e-29^.^.`XP_012281732.1^XP_012281732.1^Q:1-284,H:1-284^29.2%ID^E:6.7e-23^.^.`XP_014484697.1^XP_014484697.1^Q:1-284,H:1-284^29.2%ID^E:1.1e-22^.^.`XP_003486346.1^XP_003486346.1^Q:1-284,H:1-284^36.6%ID^E:2e-22^.^.	PF12718.7^Tropomyosin_1^Tropomyosin like^22-167^E:3e-22`PF00261.20^Tropomyosin^Tropomyosin^85-298^E:5.3e-67	ENOG410XR5K^Tropomyosin	.	.	.	.
Cluster-22275.1	-1.05314	-0.00148964	-3.94429	0.000514748	0.00412809	-0.365085	blue	contig216789.1	PRAF3_RAT^PRAF3_RAT^Q:79-651,H:3-188^39.267%ID^E:5.05e-43^RecName: Full=PRA1 family protein 3	PRAF3_PONAB^PRAF3_PONAB^Q:4-181,H:3-184^40.437%ID^E:3.93e-44^RecName: Full=PRA1 family protein 3	XP_023336137.1^XP_023336137.1^Q:64-612,H:5-186^56.3%ID^E:4.9e-53^.^.`XP_023720842.1^XP_023720842.1^Q:79-600,H:8-180^46.6%ID^E:2.6e-38^.^.`XP_015920838.1^XP_015920838.1^Q:73-600,H:3-177^45.5%ID^E:4.4e-38^.^.`DAA34500.1^DAA34500.1^Q:79-597,H:3-174^45.1%ID^E:1.3e-37^.^.`KFM79847.1^KFM79847.1^Q:79-591,H:5-174^45.6%ID^E:2.2e-37^.^.	XP_023336137.1^XP_023336137.1^Q:4-181,H:9-186^56.2%ID^E:3.1e-53^.^.`XP_023720842.1^XP_023720842.1^Q:4-177,H:8-180^46.6%ID^E:7.3e-39^.^.`XP_015920838.1^XP_015920838.1^Q:2-177,H:3-177^45.5%ID^E:1.2e-38^.^.`DAA34500.1^DAA34500.1^Q:4-176,H:3-174^45.1%ID^E:3.6e-38^.^.`KFM79847.1^KFM79847.1^Q:4-174,H:5-174^45.6%ID^E:8.1e-38^.^.	PF03208.19^PRA1^PRA1 family protein^5-149^E:5.2e-34	ENOG4111MUC^ADP-ribosylation-like factor 6 interacting protein 5	KEGG:pon:100174720`KO:K20393	GO:0005737^cellular_component^cytoplasm`GO:0005856^cellular_component^cytoskeleton`GO:0005789^cellular_component^endoplasmic reticulum membrane`GO:0016021^cellular_component^integral component of membrane`GO:0016020^cellular_component^membrane`GO:0005886^cellular_component^plasma membrane`GO:0008022^molecular_function^protein C-terminus binding`GO:0008631^biological_process^intrinsic apoptotic signaling pathway in response to oxidative stress`GO:0015813^biological_process^L-glutamate transmembrane transport`GO:0002037^biological_process^negative regulation of L-glutamate import across plasma membrane`GO:0010917^biological_process^negative regulation of mitochondrial membrane potential`GO:0051051^biological_process^negative regulation of transport`GO:0043065^biological_process^positive regulation of apoptotic process`GO:0043280^biological_process^positive regulation of cysteine-type endopeptidase activity involved in apoptotic process`GO:0032874^biological_process^positive regulation of stress-activated MAPK cascade`GO:0051580^biological_process^regulation of neurotransmitter uptake	GO:0005856^cellular_component^cytoskeleton`GO:0005789^cellular_component^endoplasmic reticulum membrane`GO:0016021^cellular_component^integral component of membrane`GO:0005886^cellular_component^plasma membrane`GO:0008631^biological_process^intrinsic apoptotic signaling pathway in response to oxidative stress`GO:0015813^biological_process^L-glutamate transmembrane transport`GO:0002037^biological_process^negative regulation of L-glutamate import across plasma membrane`GO:0010917^biological_process^negative regulation of mitochondrial membrane potential`GO:0043280^biological_process^positive regulation of cysteine-type endopeptidase activity involved in apoptotic process`GO:0032874^biological_process^positive regulation of stress-activated MAPK cascade	.
Cluster-14873.14477	-1.05257	0.662735	-2.9304	0.00682109	0.0315893	-2.88333	black	contig125033.1	TWF2A_XENLA^TWF2A_XENLA^Q:56-1093,H:1-343^45.821%ID^E:5.84e-106^RecName: Full=Twinfilin-2-A	TWF1_HUMAN^TWF1_HUMAN^Q:1-346,H:1-343^43.804%ID^E:1.79e-113^RecName: Full=Twinfilin-1	XP_023342396.1^XP_023342396.1^Q:56-1090,H:1-344^58.3%ID^E:2.6e-114^.^.`XP_019871711.1^XP_019871711.1^Q:56-1093,H:1-341^50.9%ID^E:7.3e-93^.^.`PSN37761.1^PSN37761.1^Q:56-1087,H:1-340^49.1%ID^E:7.3e-93^.^.`XP_008554844.1^XP_008554844.1^Q:56-1084,H:1-339^50.1%ID^E:2.8e-92^.^.`XP_026274574.1^XP_026274574.1^Q:56-1093,H:1-345^49.7%ID^E:1.8e-91^.^.	XP_023342396.1^XP_023342396.1^Q:1-345,H:1-344^58.3%ID^E:3.5e-114^.^.`PSN37761.1^PSN37761.1^Q:1-344,H:1-340^49.1%ID^E:7.5e-93^.^.`XP_019871711.1^XP_019871711.1^Q:1-346,H:1-341^50.9%ID^E:9.8e-93^.^.`XP_008554844.1^XP_008554844.1^Q:1-343,H:1-339^50.1%ID^E:2.9e-92^.^.`XP_026274574.1^XP_026274574.1^Q:1-346,H:1-345^49.7%ID^E:2.4e-91^.^.	PF00241.20^Cofilin_ADF^Cofilin/tropomyosin-type actin-binding protein^43-154^E:1.1e-13`PF00241.20^Cofilin_ADF^Cofilin/tropomyosin-type actin-binding protein^216-331^E:9.4e-23	ENOG410XS1J^Twinfilin, actin-binding protein, homolog	KEGG:hsa:5756`KO:K08870	GO:0005856^cellular_component^cytoskeleton`GO:0048471^cellular_component^perinuclear region of cytoplasm`GO:0003779^molecular_function^actin binding`GO:0030837^biological_process^negative regulation of actin filament polymerization	GO:0015629^cellular_component^actin cytoskeleton`GO:0005884^cellular_component^actin filament`GO:0005623^cellular_component^cell`GO:0005911^cellular_component^cell-cell junction`GO:0005737^cellular_component^cytoplasm`GO:0005829^cellular_component^cytosol`GO:0030175^cellular_component^filopodium`GO:0005925^cellular_component^focal adhesion`GO:0030016^cellular_component^myofibril`GO:0048471^cellular_component^perinuclear region of cytoplasm`GO:0003779^molecular_function^actin binding`GO:0051015^molecular_function^actin filament binding`GO:0003785^molecular_function^actin monomer binding`GO:0005524^molecular_function^ATP binding`GO:0045296^molecular_function^cadherin binding`GO:0005546^molecular_function^phosphatidylinositol-4,5-bisphosphate binding`GO:0030042^biological_process^actin filament depolymerization`GO:0051016^biological_process^barbed-end actin filament capping`GO:0030837^biological_process^negative regulation of actin filament polymerization`GO:0018108^biological_process^peptidyl-tyrosine phosphorylation`GO:0010976^biological_process^positive regulation of neuron projection development`GO:0043538^biological_process^regulation of actin phosphorylation`GO:0010591^biological_process^regulation of lamellipodium assembly`GO:0042989^biological_process^sequestering of actin monomers	GO:0003779^molecular_function^actin binding`GO:0005622^cellular_component^intracellular
Cluster-14873.2900	-1.05188	0.226855	-3.37774	0.00223915	0.0132131	-1.78843	blue	contig30032.1	.	.	XP_023340173.1^XP_023340173.1^Q:1433-2671,H:1431-1802^31.5%ID^E:2.1e-22^.^.	.	.	.	.	.	.	.
Cluster-14873.13983	-1.05157	3.38251	-3.34697	0.00242127	0.0140493	-2.42018	lightyellow	contig2827.1	HECD4_HUMAN^HECD4_HUMAN^Q:1-3033,H:1980-3018^37.985%ID^E:0^RecName: Full=Probable E3 ubiquitin-protein ligase HECTD4	HECD4_HUMAN^HECD4_HUMAN^Q:1-1011,H:1980-3018^39.126%ID^E:0^RecName: Full=Probable E3 ubiquitin-protein ligase HECTD4	XP_023341133.1^XP_023341133.1^Q:4-5598,H:1189-3016^58.8%ID^E:0^.^.`XP_013380028.1^XP_013380028.1^Q:4-5598,H:2385-4346^37.5%ID^E:0^.^.`XP_013380029.1^XP_013380029.1^Q:4-5598,H:2385-4346^37.5%ID^E:0^.^.`OWF52164.1^OWF52164.1^Q:1-5598,H:2373-4319^37.5%ID^E:0^.^.`XP_021349931.1^XP_021349931.1^Q:1-5598,H:2381-4327^37.5%ID^E:0^.^.	XP_023341133.1^XP_023341133.1^Q:2-1866,H:1189-3016^58.8%ID^E:0^.^.`XP_013380028.1^XP_013380028.1^Q:2-1866,H:2385-4346^37.5%ID^E:0^.^.`XP_013380029.1^XP_013380029.1^Q:2-1866,H:2385-4346^37.5%ID^E:0^.^.`OWF52164.1^OWF52164.1^Q:1-1866,H:2373-4319^37.5%ID^E:0^.^.`XP_021349931.1^XP_021349931.1^Q:1-1866,H:2381-4327^37.5%ID^E:0^.^.	PF00632.25^HECT^HECT-domain (ubiquitin-transferase)^1579-1859^E:6.1e-43	COG5184^regulator of chromosome condensation	.	GO:0016021^cellular_component^integral component of membrane`GO:0004842^molecular_function^ubiquitin-protein transferase activity`GO:0042593^biological_process^glucose homeostasis`GO:0006006^biological_process^glucose metabolic process	GO:0016021^cellular_component^integral component of membrane`GO:0004842^molecular_function^ubiquitin-protein transferase activity`GO:0042593^biological_process^glucose homeostasis`GO:0006006^biological_process^glucose metabolic process	GO:0004842^molecular_function^ubiquitin-protein transferase activity
Cluster-14873.74340	-1.05146	2.95904	-3.43795	0.00192041	0.011665	-2.10533	tan	contig100057.1	ZIG8_CAEEL^ZIG8_CAEEL^Q:367-660,H:45-137^30.612%ID^E:1.81e-07^RecName: Full=Zwei Ig domain protein zig-8 {ECO:0000303|PubMed:11809975}	AMAL_DROME^AMAL_DROME^Q:53-319,H:20-307^22.109%ID^E:5.93e-08^RecName: Full=Protein amalgam	XP_023334572.1^XP_023334572.1^Q:250-1257,H:20-312^38.1%ID^E:3.7e-48^.^.`XP_003692645.1^XP_003692645.1^Q:199-1227,H:41-319^28.5%ID^E:7.2e-28^.^.`XP_026666685.1^XP_026666685.1^Q:199-1227,H:40-321^28.8%ID^E:7.2e-28^.^.`XP_006609614.1^XP_006609614.1^Q:199-1227,H:41-319^28.5%ID^E:7.2e-28^.^.`XP_003704210.1^XP_003704210.1^Q:199-1221,H:40-316^29.6%ID^E:1.2e-27^.^.	XP_023334572.1^XP_023334572.1^Q:28-363,H:20-312^38.1%ID^E:2.7e-48^.^.`XP_003692645.1^XP_003692645.1^Q:11-353,H:41-319^28.5%ID^E:4.1e-28^.^.`XP_006609614.1^XP_006609614.1^Q:11-353,H:41-319^28.5%ID^E:4.1e-28^.^.`XP_026666685.1^XP_026666685.1^Q:11-353,H:40-321^28.8%ID^E:5.4e-28^.^.`XP_016915872.1^XP_016915872.1^Q:11-353,H:41-319^28.2%ID^E:9.2e-28^.^.	PF07679.16^I-set^Immunoglobulin I-set domain^58-149^E:1e-10`PF07686.17^V-set^Immunoglobulin V-set domain^64-153^E:1.2e-08`PF00047.25^ig^Immunoglobulin domain^65-151^E:2.3e-06`PF13927.6^Ig_3^Immunoglobulin domain^238-320^E:1.6e-07`PF00047.25^ig^Immunoglobulin domain^249-329^E:1.1e-06	ENOG410XPX0^Kin of IRRE like	KEGG:dme:Dmel_CG2198	GO:0005576^cellular_component^extracellular region`GO:0032589^cellular_component^neuron projection membrane`GO:0050808^biological_process^synapse organization	GO:0031225^cellular_component^anchored component of membrane`GO:0005886^cellular_component^plasma membrane	.
Cluster-14873.29211	-1.04913	4.38909	-2.82776	0.0087383	0.0383475	-3.91187	purple	contig511881.1	.	.	.	.	.	.	.	.	.	.
Cluster-14873.49374	-1.04822	1.86887	-4.46328	0.000129463	0.00140481	0.725332	brown	contig261727.2	.	.	.	.	.	.	.	.	.	.
Cluster-14873.37654	-1.04738	3.35232	-3.34158	0.0024546	0.0142024	-2.44892	yellow	contig90816.1	DNMT1_HUMAN^DNMT1_HUMAN^Q:1261-1389,H:649-691^53.488%ID^E:2.34e-08^RecName: Full=DNA (cytosine-5)-methyltransferase 1	DNMT1_HUMAN^DNMT1_HUMAN^Q:371-413,H:649-691^53.488%ID^E:9.56e-08^RecName: Full=DNA (cytosine-5)-methyltransferase 1	.	.	PF00646.33^F-box^F-box domain^37-71^E:0.0004`PF02008.20^zf-CXXC^CXXC zinc finger domain^369-413^E:4.4e-09	COG0270^Cytosine-specific methyltransferase	KEGG:hsa:1786`KO:K00558	GO:0005654^cellular_component^nucleoplasm`GO:0005634^cellular_component^nucleus`GO:0005721^cellular_component^pericentric heterochromatin`GO:0005657^cellular_component^replication fork`GO:0003886^molecular_function^DNA (cytosine-5-)-methyltransferase activity`GO:0003677^molecular_function^DNA binding`GO:0009008^molecular_function^DNA-methyltransferase activity`GO:0008327^molecular_function^methyl-CpG binding`GO:1990841^molecular_function^promoter-specific chromatin binding`GO:0003723^molecular_function^RNA binding`GO:0008270^molecular_function^zinc ion binding`GO:0071230^biological_process^cellular response to amino acid stimulus`GO:0006325^biological_process^chromatin organization`GO:0006306^biological_process^DNA methylation`GO:0043045^biological_process^DNA methylation involved in embryo development`GO:0010424^biological_process^DNA methylation on cytosine within a CG sequence`GO:0016458^biological_process^gene silencing`GO:0010216^biological_process^maintenance of DNA methylation`GO:0010629^biological_process^negative regulation of gene expression`GO:0045814^biological_process^negative regulation of gene expression, epigenetic`GO:0051573^biological_process^negative regulation of histone H3-K9 methylation`GO:0000122^biological_process^negative regulation of transcription by RNA polymerase II`GO:1905460^biological_process^negative regulation of vascular associated smooth muscle cell apoptotic process`GO:1905931^biological_process^negative regulation of vascular smooth muscle cell differentiation involved in phenotypic switching`GO:0010628^biological_process^positive regulation of gene expression`GO:0051571^biological_process^positive regulation of histone H3-K4 methylation`GO:0090309^biological_process^positive regulation of methylation-dependent chromatin silencing`GO:1904707^biological_process^positive regulation of vascular smooth muscle cell proliferation`GO:0007265^biological_process^Ras protein signal transduction	GO:0005654^cellular_component^nucleoplasm`GO:0005634^cellular_component^nucleus`GO:0005721^cellular_component^pericentric heterochromatin`GO:0005657^cellular_component^replication fork`GO:0003886^molecular_function^DNA (cytosine-5-)-methyltransferase activity`GO:0003677^molecular_function^DNA binding`GO:0009008^molecular_function^DNA-methyltransferase activity`GO:0008327^molecular_function^methyl-CpG binding`GO:1990841^molecular_function^promoter-specific chromatin binding`GO:0003723^molecular_function^RNA binding`GO:0008270^molecular_function^zinc ion binding`GO:0071230^biological_process^cellular response to amino acid stimulus`GO:0006325^biological_process^chromatin organization`GO:0006306^biological_process^DNA methylation`GO:0043045^biological_process^DNA methylation involved in embryo development`GO:0010424^biological_process^DNA methylation on cytosine within a CG sequence`GO:0016458^biological_process^gene silencing`GO:0010216^biological_process^maintenance of DNA methylation`GO:0010629^biological_process^negative regulation of gene expression`GO:0045814^biological_process^negative regulation of gene expression, epigenetic`GO:0051573^biological_process^negative regulation of histone H3-K9 methylation`GO:0000122^biological_process^negative regulation of transcription by RNA polymerase II`GO:1905460^biological_process^negative regulation of vascular associated smooth muscle cell apoptotic process`GO:1905931^biological_process^negative regulation of vascular smooth muscle cell differentiation involved in phenotypic switching`GO:0010628^biological_process^positive regulation of gene expression`GO:0051571^biological_process^positive regulation of histone H3-K4 methylation`GO:0090309^biological_process^positive regulation of methylation-dependent chromatin silencing`GO:1904707^biological_process^positive regulation of vascular smooth muscle cell proliferation`GO:0007265^biological_process^Ras protein signal transduction	GO:0005515^molecular_function^protein binding`GO:0003677^molecular_function^DNA binding`GO:0008270^molecular_function^zinc ion binding
Cluster-14873.28267	-1.0473	2.83344	-3.29058	0.00279274	0.0157445	-2.4522	yellow	contig114735.1	ADA10_XENLA^ADA10_XENLA^Q:142-1068,H:215-512^25.581%ID^E:7.02e-14^RecName: Full=Disintegrin and metalloproteinase domain-containing protein 10	ADA10_XENLA^ADA10_XENLA^Q:14-329,H:208-512^25.641%ID^E:2.83e-16^RecName: Full=Disintegrin and metalloproteinase domain-containing protein 10	XP_023332807.1^XP_023332807.1^Q:277-1227,H:2-320^48%ID^E:4.7e-74^.^.`XP_023226830.1^XP_023226830.1^Q:133-1083,H:273-578^28.3%ID^E:1.3e-15^.^.`RWS31857.1^RWS31857.1^Q:133-1068,H:279-579^28.2%ID^E:3.8e-15^.^.`XP_015792978.1^XP_015792978.1^Q:133-1068,H:404-704^28.4%ID^E:3.8e-15^.^.`XP_027205160.1^XP_027205160.1^Q:133-1083,H:500-805^27.5%ID^E:8.4e-15^.^.	XP_023332807.1^XP_023332807.1^Q:66-382,H:2-320^48%ID^E:4.2e-74^.^.`XP_023226830.1^XP_023226830.1^Q:18-334,H:273-578^28.3%ID^E:1.2e-15^.^.`RWS31857.1^RWS31857.1^Q:18-329,H:279-579^28.2%ID^E:3.4e-15^.^.`XP_015792978.1^XP_015792978.1^Q:18-329,H:404-704^28.4%ID^E:3.4e-15^.^.`XP_027205160.1^XP_027205160.1^Q:18-334,H:500-805^27.5%ID^E:7.6e-15^.^.	PF13688.6^Reprolysin_5^Metallo-peptidase family M12^26-182^E:9.4e-21`PF01421.19^Reprolysin^Reprolysin (M12B) family zinc metalloprotease^29-225^E:4.2e-11`PF13574.6^Reprolysin_2^Metallo-peptidase family M12B Reprolysin-like^30-207^E:6.3e-15`PF13583.6^Reprolysin_4^Metallo-peptidase family M12B Reprolysin-like^30-183^E:1.4e-07`PF13582.6^Reprolysin_3^Metallo-peptidase family M12B Reprolysin-like^75-172^E:3.1e-13	.	KEGG:xla:399187`KO:K06704	GO:0009986^cellular_component^cell surface`GO:0005737^cellular_component^cytoplasm`GO:0005794^cellular_component^Golgi apparatus`GO:0005798^cellular_component^Golgi-associated vesicle`GO:0016021^cellular_component^integral component of membrane`GO:0005634^cellular_component^nucleus`GO:0046872^molecular_function^metal ion binding`GO:0004222^molecular_function^metalloendopeptidase activity`GO:0008237^molecular_function^metallopeptidase activity`GO:0042803^molecular_function^protein homodimerization activity`GO:0019901^molecular_function^protein kinase binding`GO:0017124^molecular_function^SH3 domain binding`GO:0006509^biological_process^membrane protein ectodomain proteolysis`GO:0007162^biological_process^negative regulation of cell adhesion`GO:0007219^biological_process^Notch signaling pathway`GO:0006468^biological_process^protein phosphorylation	GO:0009986^cellular_component^cell surface`GO:0005737^cellular_component^cytoplasm`GO:0005794^cellular_component^Golgi apparatus`GO:0005798^cellular_component^Golgi-associated vesicle`GO:0016021^cellular_component^integral component of membrane`GO:0005634^cellular_component^nucleus`GO:0046872^molecular_function^metal ion binding`GO:0004222^molecular_function^metalloendopeptidase activity`GO:0008237^molecular_function^metallopeptidase activity`GO:0042803^molecular_function^protein homodimerization activity`GO:0019901^molecular_function^protein kinase binding`GO:0017124^molecular_function^SH3 domain binding`GO:0006509^biological_process^membrane protein ectodomain proteolysis`GO:0007162^biological_process^negative regulation of cell adhesion`GO:0007219^biological_process^Notch signaling pathway`GO:0006468^biological_process^protein phosphorylation	GO:0004222^molecular_function^metalloendopeptidase activity`GO:0006508^biological_process^proteolysis
Cluster-14873.52223	-1.04666	0.703916	-2.71384	0.0114571	0.0474193	-3.37672	blue	contig40866.1	EST6_APIME^EST6_APIME^Q:427-2043,H:24-550^32.13%ID^E:4.41e-94^RecName: Full=Venom carboxylesterase-6	EST6_APIME^EST6_APIME^Q:76-614,H:24-550^32.13%ID^E:1.85e-95^RecName: Full=Venom carboxylesterase-6	XP_023348100.1^XP_023348100.1^Q:208-1776,H:7-538^67.9%ID^E:1.9e-221^.^.`XP_014217028.1^XP_014217028.1^Q:424-2085,H:19-576^34.9%ID^E:3e-97^.^.`XP_017785446.1^XP_017785446.1^Q:433-2046,H:24-557^36.2%ID^E:3.9e-97^.^.`XP_003493764.1^XP_003493764.1^Q:433-2046,H:27-565^34.2%ID^E:9.7e-96^.^.`XP_021930190.1^XP_021930190.1^Q:406-2046,H:14-560^36.2%ID^E:1.7e-95^.^.	XP_023348100.1^XP_023348100.1^Q:3-525,H:7-538^67.9%ID^E:1.2e-221^.^.`XP_014217028.1^XP_014217028.1^Q:75-628,H:19-576^34.9%ID^E:3.2e-97^.^.`XP_017785446.1^XP_017785446.1^Q:78-615,H:24-557^36.2%ID^E:3.2e-97^.^.`XP_003493764.1^XP_003493764.1^Q:78-615,H:27-565^34.2%ID^E:7.9e-96^.^.`XP_021930190.1^XP_021930190.1^Q:69-615,H:14-560^36.2%ID^E:1.3e-95^.^.	PF00135.28^COesterase^Carboxylesterase family^79-610^E:6e-131`PF07859.13^Abhydrolase_3^alpha/beta hydrolase fold^176-271^E:9.4e-06	COG2272^Carboxylesterase	KEGG:ame:410928	GO:0005576^cellular_component^extracellular region`GO:0080030^molecular_function^methyl indole-3-acetate esterase activity	GO:0005576^cellular_component^extracellular region`GO:0080030^molecular_function^methyl indole-3-acetate esterase activity	GO:0016787^molecular_function^hydrolase activity
Cluster-14873.51020	-1.04438	1.49597	-3.03262	0.00531296	0.0259611	-2.78348	yellow	contig147283.1	YRD6_CAEEL^YRD6_CAEEL^Q:741-1163,H:717-856^28.571%ID^E:9.13e-12^RecName: Full=Uncharacterized protein K02A2.6	YRD6_CAEEL^YRD6_CAEEL^Q:221-361,H:717-856^28.571%ID^E:6.39e-12^RecName: Full=Uncharacterized protein K02A2.6	RLJ22718.1^RLJ22718.1^Q:21-1163,H:286-661^40.9%ID^E:5.4e-79^.^.`XP_013385575.1^XP_013385575.1^Q:21-1181,H:108-485^39.9%ID^E:4.5e-78^.^.`XP_013421325.1^XP_013421325.1^Q:36-1163,H:993-1365^38.2%ID^E:4.3e-76^.^.`XP_021352804.1^XP_021352804.1^Q:18-1163,H:490-864^39.6%ID^E:5.6e-76^.^.`RDH89254.1^RDH89254.1^Q:15-1163,H:899-1276^39.2%ID^E:4.4e-73^.^.	RLJ22718.1^RLJ22718.1^Q:2-361,H:307-661^41.4%ID^E:2.2e-74^.^.`XP_013421325.1^XP_013421325.1^Q:2-361,H:1009-1365^39%ID^E:2.2e-74^.^.`XP_013385575.1^XP_013385575.1^Q:2-367,H:129-485^40.3%ID^E:6.3e-74^.^.`XP_021352804.1^XP_021352804.1^Q:2-361,H:515-864^39.6%ID^E:1.7e-71^.^.`RDH89254.1^RDH89254.1^Q:2-361,H:922-1276^40.1%ID^E:1.8e-68^.^.	PF17919.1^RT_RNaseH_2^RNase H-like domain found in reverse transcriptase^5-88^E:4.5e-07`PF17917.1^RT_RNaseH^RNase H-like domain found in reverse transcriptase^10-121^E:2.6e-15`PF17921.1^Integrase_H2C2^Integrase zinc binding domain^283-336^E:2.6e-10	.	.	GO:0003676^molecular_function^nucleic acid binding`GO:0008270^molecular_function^zinc ion binding`GO:0015074^biological_process^DNA integration	GO:0003676^molecular_function^nucleic acid binding`GO:0008270^molecular_function^zinc ion binding`GO:0015074^biological_process^DNA integration	.
Cluster-14873.5376	-1.04366	0.329969	-3.71526	0.000938384	0.00664994	-0.979307	black	contig485056.1	.	.	.	.	.	.	.	.	.	.
Cluster-22564.3	-1.04161	-1.64687	-2.97314	0.00614666	0.0291488	-2.52344	tan	contig279328.1	.	.	.	.	.	.	.	.	.	.
Cluster-14873.53517	-1.04063	1.55104	-3.29661	0.00275054	0.0155621	-2.16522	blue	contig101536.1	SETD7_HALRO^SETD7_HALRO^Q:390-1196,H:81-363^38.246%ID^E:2.63e-54^RecName: Full=Histone-lysine N-methyltransferase SETD7	SETD7_HALRO^SETD7_HALRO^Q:34-372,H:10-363^35.674%ID^E:4.16e-58^RecName: Full=Histone-lysine N-methyltransferase SETD7	XP_023322360.1^XP_023322360.1^Q:138-1277,H:9-376^45.5%ID^E:3.5e-91^.^.`XP_023322361.1^XP_023322361.1^Q:138-1277,H:9-362^44.5%ID^E:2.8e-88^.^.`XP_023322362.1^XP_023322362.1^Q:291-1277,H:26-354^48.6%ID^E:1.2e-86^.^.`ADD38189.1^ADD38189.1^Q:117-1259,H:4-395^37.9%ID^E:2.6e-70^.^.`ACO12766.1^ACO12766.1^Q:117-1259,H:4-395^37.4%ID^E:2.2e-69^.^.	XP_023322360.1^XP_023322360.1^Q:20-399,H:9-376^45.5%ID^E:2.9e-91^.^.`XP_023322361.1^XP_023322361.1^Q:20-399,H:9-362^44.5%ID^E:2.3e-88^.^.`XP_023322362.1^XP_023322362.1^Q:71-399,H:26-354^48.6%ID^E:9.6e-87^.^.`ADD38189.1^ADD38189.1^Q:13-393,H:4-395^37.9%ID^E:1.6e-70^.^.`ACO12766.1^ACO12766.1^Q:13-393,H:4-395^37.4%ID^E:1.4e-69^.^.	.	.	.	GO:0005694^cellular_component^chromosome`GO:0005634^cellular_component^nucleus`GO:0018024^molecular_function^histone-lysine N-methyltransferase activity`GO:0016279^molecular_function^protein-lysine N-methyltransferase activity`GO:0018027^biological_process^peptidyl-lysine dimethylation`GO:0018026^biological_process^peptidyl-lysine monomethylation`GO:0006355^biological_process^regulation of transcription, DNA-templated	GO:0005694^cellular_component^chromosome`GO:0005634^cellular_component^nucleus`GO:0018024^molecular_function^histone-lysine N-methyltransferase activity`GO:0016279^molecular_function^protein-lysine N-methyltransferase activity`GO:0018027^biological_process^peptidyl-lysine dimethylation`GO:0018026^biological_process^peptidyl-lysine monomethylation`GO:0006355^biological_process^regulation of transcription, DNA-templated	.
Cluster-14873.43782	-1.04003	1.64181	-2.79845	0.00937298	0.0404859	-3.36523	blue	contig27213.1	.	.	XP_023336722.1^XP_023336722.1^Q:31-405,H:3-125^47.6%ID^E:3.9e-19^.^.	XP_023336722.1^XP_023336722.1^Q:11-135,H:3-125^47.6%ID^E:3.7e-19^.^.	PF00651.31^BTB^BTB/POZ domain^25-114^E:4.1e-08	.	.	.	.	GO:0005515^molecular_function^protein binding
Cluster-14873.15854	-1.03981	1.92806	-3.70885	0.000954185	0.00672691	-1.21992	midnightblue	contig309678.1	.	.	.	.	.	.	.	.	.	.
Cluster-14873.36444	-1.03943	2.50652	-3.36551	0.00230991	0.0135345	-2.17881	pink	contig146984.1	KR122_HUMAN^KR122_HUMAN^Q:999-1181,H:20-80^36.066%ID^E:2.41e-07^RecName: Full=Keratin-associated protein 12-2	.	XP_023342141.1^XP_023342141.1^Q:181-885,H:42-272^46.4%ID^E:8.1e-51^.^.`XP_020802641.1^XP_020802641.1^Q:223-873,H:3-221^26.7%ID^E:8.4e-16^.^.`XP_017037974.1^XP_017037974.1^Q:223-873,H:3-222^25.8%ID^E:1.1e-15^.^.`XP_016939143.1^XP_016939143.1^Q:223-852,H:54-265^29%ID^E:4.2e-15^.^.`XP_016939144.1^XP_016939144.1^Q:223-852,H:3-214^29%ID^E:4.2e-15^.^.	.	.	ENOG4111EDC^In the hair cortex, hair keratin intermediate filaments are embedded in an interfilamentous matrix, consisting of hair keratin-associated proteins (KRTAP), which are essential for the formation of a rigid and resistant hair shaft through their extensive disulfide bond cross-linking with abundant cysteine residues of hair keratins. The matrix proteins include the high- sulfur and high-glycine-tyrosine keratins	KEGG:hsa:353323	GO:0005829^cellular_component^cytosol`GO:0045095^cellular_component^keratin filament`GO:0031424^biological_process^keratinization	.	.
Cluster-14873.4057	-1.03894	1.58621	-3.40924	0.00206646	0.0123818	-1.89582	blue	contig49588.2	CP1A1_MACFA^CP1A1_MACFA^Q:42-1406,H:17-485^31.535%ID^E:2.46e-64^RecName: Full=Cytochrome P450 1A1	CP1A1_MACFA^CP1A1_MACFA^Q:3-457,H:17-485^31.535%ID^E:1.76e-66^RecName: Full=Cytochrome P450 1A1	XP_019642652.1^XP_019642652.1^Q:54-1487,H:17-516^33.5%ID^E:3.6e-65^.^.`XP_002594675.1^XP_002594675.1^Q:48-1487,H:26-514^33.3%ID^E:9.8e-63^.^.`XP_002594674.1^XP_002594674.1^Q:48-1487,H:26-511^32.3%ID^E:6.3e-62^.^.`XP_002611892.1^XP_002611892.1^Q:45-1418,H:23-488^32.6%ID^E:8.3e-62^.^.`XP_019642654.1^XP_019642654.1^Q:54-1487,H:17-509^33.9%ID^E:1.1e-61^.^.	XP_019642652.1^XP_019642652.1^Q:7-484,H:17-516^33.5%ID^E:3.2e-65^.^.`XP_002594675.1^XP_002594675.1^Q:5-484,H:26-514^33.3%ID^E:8.7e-63^.^.`XP_002594674.1^XP_002594674.1^Q:5-484,H:26-511^32.3%ID^E:5.7e-62^.^.`XP_002611892.1^XP_002611892.1^Q:4-461,H:23-488^32.6%ID^E:1.3e-61^.^.`XP_019642654.1^XP_019642654.1^Q:7-484,H:17-509^33.9%ID^E:1.3e-61^.^.	PF00067.22^p450^Cytochrome P450^29-477^E:2.7e-91	.	KEGG:mcf:102129994`KO:K07408	GO:0005789^cellular_component^endoplasmic reticulum membrane`GO:0005743^cellular_component^mitochondrial inner membrane`GO:0070330^molecular_function^aromatase activity`GO:0101020^molecular_function^estrogen 16-alpha-hydroxylase activity`GO:0101021^molecular_function^estrogen 2-hydroxylase activity`GO:0020037^molecular_function^heme binding`GO:0030544^molecular_function^Hsp70 protein binding`GO:0051879^molecular_function^Hsp90 protein binding`GO:0005506^molecular_function^iron ion binding`GO:0016829^molecular_function^lyase activity`GO:0008210^biological_process^estrogen metabolic process`GO:0006631^biological_process^fatty acid metabolic process`GO:0042572^biological_process^retinol metabolic process`GO:0006694^biological_process^steroid biosynthetic process	GO:0005789^cellular_component^endoplasmic reticulum membrane`GO:0005743^cellular_component^mitochondrial inner membrane`GO:0070330^molecular_function^aromatase activity`GO:0101020^molecular_function^estrogen 16-alpha-hydroxylase activity`GO:0101021^molecular_function^estrogen 2-hydroxylase activity`GO:0020037^molecular_function^heme binding`GO:0030544^molecular_function^Hsp70 protein binding`GO:0051879^molecular_function^Hsp90 protein binding`GO:0005506^molecular_function^iron ion binding`GO:0016829^molecular_function^lyase activity`GO:0008210^biological_process^estrogen metabolic process`GO:0006631^biological_process^fatty acid metabolic process`GO:0042572^biological_process^retinol metabolic process`GO:0006694^biological_process^steroid biosynthetic process	GO:0005506^molecular_function^iron ion binding`GO:0016705^molecular_function^oxidoreductase activity, acting on paired donors, with incorporation or reduction of molecular oxygen`GO:0020037^molecular_function^heme binding`GO:0055114^biological_process^oxidation-reduction process
Cluster-14873.59190	-1.03627	0.81559	-3.03313	0.00530637	0.0259393	-2.67904	blue	contig300837.1	.	.	.	.	.	.	.	.	.	.
Cluster-14873.36992	-1.03459	2.21079	-3.11974	0.00428397	0.0219642	-2.69921	brown	contig258939.1	SVH1_CAEEL^SVH1_CAEEL^Q:7-615,H:730-925^40.777%ID^E:6.48e-35^RecName: Full=Serine protease svh-1 {ECO:0000305}	SVH1_CAEEL^SVH1_CAEEL^Q:3-205,H:730-925^41.262%ID^E:1.14e-42^RecName: Full=Serine protease svh-1 {ECO:0000305}	XP_023320164.1^XP_023320164.1^Q:1-615,H:1238-1442^78%ID^E:1.6e-94^.^.`XP_023320163.1^XP_023320163.1^Q:1-615,H:1240-1444^78%ID^E:1.6e-94^.^.`EFX82507.1^EFX82507.1^Q:1-615,H:1233-1438^53.4%ID^E:3e-64^.^.`KZS17500.1^KZS17500.1^Q:1-615,H:1280-1485^53.4%ID^E:5.1e-64^.^.`XP_026280374.1^XP_026280374.1^Q:1-612,H:2085-2286^54.1%ID^E:6.5e-59^.^.	XP_023320164.1^XP_023320164.1^Q:1-205,H:1238-1442^78%ID^E:1.4e-94^.^.`XP_023320163.1^XP_023320163.1^Q:1-205,H:1240-1444^78%ID^E:1.4e-94^.^.`EFX82507.1^EFX82507.1^Q:1-205,H:1233-1438^53.4%ID^E:2.6e-64^.^.`KZS17500.1^KZS17500.1^Q:1-205,H:1280-1485^53.4%ID^E:4.4e-64^.^.`XP_026280374.1^XP_026280374.1^Q:1-204,H:2085-2286^54.1%ID^E:5.6e-59^.^.	PF00089.26^Trypsin^Trypsin^8-205^E:5.2e-51	COG5640^protease	KEGG:cel:CELE_C07G1.1`KO:K23489	GO:0005615^cellular_component^extracellular space`GO:0016020^cellular_component^membrane`GO:0005044^molecular_function^scavenger receptor activity`GO:0004252^molecular_function^serine-type endopeptidase activity`GO:0031103^biological_process^axon regeneration`GO:0002164^biological_process^larval development`GO:1905941^biological_process^positive regulation of gonad development`GO:0043410^biological_process^positive regulation of MAPK cascade`GO:1903746^biological_process^positive regulation of pharyngeal pumping`GO:0031648^biological_process^protein destabilization	GO:0005615^cellular_component^extracellular space`GO:0016020^cellular_component^membrane`GO:0005044^molecular_function^scavenger receptor activity`GO:0004252^molecular_function^serine-type endopeptidase activity`GO:0031103^biological_process^axon regeneration`GO:0002164^biological_process^larval development`GO:1905941^biological_process^positive regulation of gonad development`GO:0043410^biological_process^positive regulation of MAPK cascade`GO:1903746^biological_process^positive regulation of pharyngeal pumping`GO:0031648^biological_process^protein destabilization	GO:0004252^molecular_function^serine-type endopeptidase activity`GO:0006508^biological_process^proteolysis
Cluster-14873.27796	-1.03427	2.98531	-4.51009	0.000114213	0.00127269	0.627039	tan	contig324354.1	.	.	.	.	.	.	.	.	.	.
Cluster-14873.57741	-1.03211	2.06557	-2.72633	0.0111242	0.0462802	-3.56217	blue	contig12079.1	.	.	.	.	.	.	.	.	.	.
Cluster-14873.41587	-1.03201	2.00934	-4.77288	5.64e-05	0.000751315	1.51831	midnightblue	contig89720.1	MET27_HUMAN^MET27_HUMAN^Q:813-1340,H:27-201^32.961%ID^E:4.27e-16^RecName: Full=Methyltransferase-like protein 27 {ECO:0000312|HGNC:HGNC:19068}	MET27_HUMAN^MET27_HUMAN^Q:231-406,H:27-201^32.961%ID^E:2.92e-16^RecName: Full=Methyltransferase-like protein 27 {ECO:0000312|HGNC:HGNC:19068}	XP_023321362.1^XP_023321362.1^Q:126-1391,H:3-422^56.6%ID^E:7e-138^.^.`XP_023338429.1^XP_023338429.1^Q:693-1202,H:25-194^65.9%ID^E:1.4e-58^.^.`XP_023326873.1^XP_023326873.1^Q:147-680,H:8-185^56.7%ID^E:2.2e-51^.^.`EFX67355.1^EFX67355.1^Q:747-1394,H:1-220^34.5%ID^E:2e-31^.^.`XP_022241402.1^XP_022241402.1^Q:825-1388,H:42-229^37.9%ID^E:8.2e-30^.^.	XP_023321362.1^XP_023321362.1^Q:2-423,H:3-422^56.6%ID^E:4.4e-138^.^.`XP_023338429.1^XP_023338429.1^Q:191-360,H:25-194^65.9%ID^E:1.2e-58^.^.`XP_023326873.1^XP_023326873.1^Q:9-186,H:8-185^56.7%ID^E:1.9e-51^.^.`EFX67355.1^EFX67355.1^Q:209-424,H:1-220^34.5%ID^E:1.6e-31^.^.`XP_022241402.1^XP_022241402.1^Q:235-422,H:42-229^37.9%ID^E:6.8e-30^.^.	PF01209.18^Ubie_methyltran^ubiE/COQ5 methyltransferase family^269-369^E:1.1e-05`PF13649.6^Methyltransf_25^Methyltransferase domain^274-366^E:4.5e-11`PF08241.12^Methyltransf_11^Methyltransferase domain^275-369^E:1e-08	COG0500^Methyltransferase	KEGG:hsa:155368	.	.	GO:0008168^molecular_function^methyltransferase activity
Cluster-22956.0	-1.03195	-0.0906836	-2.73528	0.0108912	0.0455075	-3.21259	blue	contig324236.1	.	TWK18_CAEEL^TWK18_CAEEL^Q:3-176,H:128-336^27.273%ID^E:2.06e-11^RecName: Full=TWiK family of potassium channels protein 18	XP_027039400.1^XP_027039400.1^Q:7-489,H:109-281^33.3%ID^E:7.9e-12^.^.`KRZ39665.1^KRZ39665.1^Q:10-510,H:127-312^28%ID^E:2.1e-09^.^.`XP_002608312.1^XP_002608312.1^Q:7-438,H:164-311^32.4%ID^E:2.8e-09^.^.`KZS03503.1^KZS03503.1^Q:7-486,H:1197-1366^29.3%ID^E:2.8e-09^.^.`XP_014241371.1^XP_014241371.1^Q:7-483,H:154-332^29.1%ID^E:4.8e-09^.^.	XP_027039400.1^XP_027039400.1^Q:3-163,H:109-281^33.3%ID^E:7.5e-12^.^.`XP_002608312.1^XP_002608312.1^Q:3-146,H:164-311^32.4%ID^E:2.7e-09^.^.`KRZ39665.1^KRZ39665.1^Q:4-170,H:127-312^28%ID^E:2.7e-09^.^.`KZS03503.1^KZS03503.1^Q:3-162,H:1197-1366^29.3%ID^E:2.7e-09^.^.`XP_014241371.1^XP_014241371.1^Q:3-161,H:154-332^29.1%ID^E:4.5e-09^.^.	PF07885.16^Ion_trans_2^Ion channel^3-43^E:3.1e-06`PF07885.16^Ion_trans_2^Ion channel^78-149^E:5.2e-13	COG1226^PotAssium voltage-gated channel	KEGG:cel:CELE_C24A3.6`KO:K05323	.	GO:0005887^cellular_component^integral component of plasma membrane`GO:0016020^cellular_component^membrane`GO:0015271^molecular_function^outward rectifier potassium channel activity`GO:0022841^molecular_function^potassium ion leak channel activity`GO:0040011^biological_process^locomotion`GO:0006936^biological_process^muscle contraction`GO:0071805^biological_process^potassium ion transmembrane transport`GO:0006813^biological_process^potassium ion transport`GO:0030322^biological_process^stabilization of membrane potential	.
Cluster-14873.30418	-1.02943	1.74835	-3.46458	0.00179388	0.0110359	-1.79417	pink	contig196080.1	.	.	XP_023344875.1^XP_023344875.1^Q:73-906,H:1-275^64.2%ID^E:1.8e-93^.^.	XP_023344875.1^XP_023344875.1^Q:1-278,H:1-275^64.2%ID^E:2.1e-93^.^.	.	.	.	.	.	.
Cluster-15944.0	-1.02667	0.155054	-3.2545	0.00305868	0.016936	-2.07378	yellow	contig524123.1	.	.	.	.	.	.	.	.	.	.
Cluster-14873.20214	-1.02602	7.49384	-3.41724	0.00204275	0.0122758	-3.51805	yellow	contig134500.2	TCTP_AEDAE^TCTP_AEDAE^Q:166-681,H:1-170^65.116%ID^E:4.28e-76^RecName: Full=Translationally-controlled tumor protein homolog	TCTP_AEDAE^TCTP_AEDAE^Q:1-172,H:1-170^65.116%ID^E:1.24e-78^RecName: Full=Translationally-controlled tumor protein homolog	XP_023337418.1^XP_023337418.1^Q:166-681,H:1-171^78.5%ID^E:9.3e-72^.^.`AGN29585.1^AGN29585.1^Q:166-681,H:1-171^72.1%ID^E:6.9e-67^.^.`AGT28482.1^AGT28482.1^Q:166-681,H:1-171^70.3%ID^E:4.9e-65^.^.`ADD38532.1^ADD38532.1^Q:166-681,H:1-171^69.8%ID^E:3.5e-63^.^.`AAR88095.1^AAR88095.1^Q:166-681,H:1-171^67.4%ID^E:2.5e-61^.^.	XP_023337418.1^XP_023337418.1^Q:1-172,H:1-171^78.5%ID^E:4.8e-72^.^.`AGN29585.1^AGN29585.1^Q:1-172,H:1-171^72.1%ID^E:3.6e-67^.^.`AGT28482.1^AGT28482.1^Q:1-172,H:1-171^70.3%ID^E:2.5e-65^.^.`ADD38532.1^ADD38532.1^Q:1-172,H:1-171^69.8%ID^E:1.8e-63^.^.`AAR88095.1^AAR88095.1^Q:1-172,H:1-171^67.4%ID^E:1.3e-61^.^.	PF00838.17^TCTP^Translationally controlled tumour protein^1-168^E:5e-57	ENOG4111FVP^tumor protein	KEGG:aag:5579186	GO:0005737^cellular_component^cytoplasm	GO:0005737^cellular_component^cytoplasm	.
Cluster-23775.0	-1.02458	-0.106759	-3.63598	0.00115313	0.00780185	-1.12135	midnightblue	contig170511.1	.	.	.	.	.	.	.	.	.	.
Cluster-14873.66322	-1.02034	3.3183	-4.15492	0.000294735	0.00264689	-0.37952	midnightblue	contig1676.1	TACC1_MOUSE^TACC1_MOUSE^Q:5967-6569,H:571-771^42.289%ID^E:5.16e-38^RecName: Full=Transforming acidic coiled-coil-containing protein 1	TACC1_MOUSE^TACC1_MOUSE^Q:1872-2072,H:571-771^42.289%ID^E:6.83e-40^RecName: Full=Transforming acidic coiled-coil-containing protein 1	XP_023329071.1^XP_023329071.1^Q:3783-6569,H:848-1701^36%ID^E:8.2e-100^.^.`KOF77667.1^KOF77667.1^Q:5952-6569,H:123-332^46.2%ID^E:9.9e-37^.^.`KOF77668.1^KOF77668.1^Q:5952-6569,H:106-315^46.2%ID^E:9.9e-37^.^.`XP_014780020.1^XP_014780020.1^Q:5952-6569,H:2423-2632^46.2%ID^E:9.9e-37^.^.`XP_014780021.1^XP_014780021.1^Q:5952-6569,H:2423-2632^46.2%ID^E:9.9e-37^.^.	XP_023329071.1^XP_023329071.1^Q:1144-2072,H:848-1701^36%ID^E:7.6e-100^.^.`KOF77667.1^KOF77667.1^Q:1867-2072,H:123-332^46.2%ID^E:7e-37^.^.`KOF77668.1^KOF77668.1^Q:1867-2072,H:106-315^46.2%ID^E:7e-37^.^.`XP_014780020.1^XP_014780020.1^Q:1867-2072,H:2423-2632^46.2%ID^E:7e-37^.^.`XP_014780021.1^XP_014780021.1^Q:1867-2072,H:2423-2632^46.2%ID^E:7e-37^.^.	PF05010.14^TACC_C^Transforming acidic coiled-coil-containing protein (TACC), C-terminal^1872-2068^E:5.1e-56	ENOG410YMFS^transforming acidic coiled-coil containing protein	KEGG:mmu:320165`KO:K14281	GO:0005737^cellular_component^cytoplasm`GO:0005829^cellular_component^cytosol`GO:0005815^cellular_component^microtubule organizing center`GO:0030496^cellular_component^midbody`GO:0005634^cellular_component^nucleus`GO:0030331^molecular_function^estrogen receptor binding`GO:0035259^molecular_function^glucocorticoid receptor binding`GO:0016922^molecular_function^nuclear receptor binding`GO:0042975^molecular_function^peroxisome proliferator activated receptor binding`GO:0019904^molecular_function^protein domain specific binding`GO:0042974^molecular_function^retinoic acid receptor binding`GO:0046965^molecular_function^retinoid X receptor binding`GO:0046966^molecular_function^thyroid hormone receptor binding`GO:0051301^biological_process^cell division`GO:0008283^biological_process^cell population proliferation`GO:0021987^biological_process^cerebral cortex development`GO:0022027^biological_process^interkinetic nuclear migration`GO:0000226^biological_process^microtubule cytoskeleton organization`GO:0007052^biological_process^mitotic spindle organization`GO:0022008^biological_process^neurogenesis`GO:2000327^biological_process^positive regulation of nuclear receptor transcription coactivator activity`GO:0032886^biological_process^regulation of microtubule-based process	GO:0005737^cellular_component^cytoplasm`GO:0005829^cellular_component^cytosol`GO:0005815^cellular_component^microtubule organizing center`GO:0030496^cellular_component^midbody`GO:0005634^cellular_component^nucleus`GO:0030331^molecular_function^estrogen receptor binding`GO:0035259^molecular_function^glucocorticoid receptor binding`GO:0016922^molecular_function^nuclear receptor binding`GO:0042975^molecular_function^peroxisome proliferator activated receptor binding`GO:0019904^molecular_function^protein domain specific binding`GO:0042974^molecular_function^retinoic acid receptor binding`GO:0046965^molecular_function^retinoid X receptor binding`GO:0046966^molecular_function^thyroid hormone receptor binding`GO:0051301^biological_process^cell division`GO:0008283^biological_process^cell population proliferation`GO:0021987^biological_process^cerebral cortex development`GO:0022027^biological_process^interkinetic nuclear migration`GO:0000226^biological_process^microtubule cytoskeleton organization`GO:0007052^biological_process^mitotic spindle organization`GO:0022008^biological_process^neurogenesis`GO:2000327^biological_process^positive regulation of nuclear receptor transcription coactivator activity`GO:0032886^biological_process^regulation of microtubule-based process	.
Cluster-14873.31754	-1.01956	4.31427	-4.71462	6.6e-05	0.000844767	0.865939	tan	contig11382.1	.	.	XP_023348449.1^XP_023348449.1^Q:275-3133,H:1-967^24.3%ID^E:8.4e-12^.^.`XP_023348435.1^XP_023348435.1^Q:275-3133,H:1-967^24.3%ID^E:8.4e-12^.^.`XP_023348442.1^XP_023348442.1^Q:275-3133,H:1-967^24.3%ID^E:8.4e-12^.^.	.	.	.	.	.	.	.
Cluster-14873.23384	-1.01793	2.86855	-4.65111	7.83e-05	0.000954844	1.02733	tan	contig49594.1	.	.	XP_023328930.1^XP_023328930.1^Q:315-1997,H:66-622^80%ID^E:6.1e-254^.^.`XP_023325266.1^XP_023325266.1^Q:315-1946,H:66-609^76.7%ID^E:5.7e-236^.^.`XP_023337940.1^XP_023337940.1^Q:315-1928,H:66-607^47%ID^E:1.5e-140^.^.`XP_023319912.1^XP_023319912.1^Q:318-1931,H:67-599^37.8%ID^E:1.7e-102^.^.`XP_023321286.1^XP_023321286.1^Q:318-1925,H:67-599^38.4%ID^E:4.9e-102^.^.	XP_023328930.1^XP_023328930.1^Q:1-549,H:78-622^79.6%ID^E:1.2e-246^.^.`XP_023325266.1^XP_023325266.1^Q:1-532,H:78-609^76.3%ID^E:5.3e-229^.^.`XP_023337940.1^XP_023337940.1^Q:2-526,H:79-607^46.9%ID^E:2.6e-135^.^.`XP_023319912.1^XP_023319912.1^Q:1-527,H:78-599^37.3%ID^E:1.9e-98^.^.`XP_023321286.1^XP_023321286.1^Q:1-525,H:78-599^37.9%ID^E:1.3e-97^.^.	.	.	.	.	.	.
Cluster-23943.0	-1.01602	2.1019	-2.96754	0.00623131	0.0294533	-3.03346	pink	contig200251.1	.	.	ALS05059.1^ALS05059.1^Q:101-520,H:7-146^46.8%ID^E:5.4e-26^.^.`XP_023327506.1^XP_023327506.1^Q:101-535,H:5-149^41.8%ID^E:6.6e-24^.^.`XP_023331896.1^XP_023331896.1^Q:89-562,H:17-166^28.4%ID^E:1.3e-08^.^.`XP_023328861.1^XP_023328861.1^Q:125-550,H:9-141^30.3%ID^E:4.3e-07^.^.	ALS05059.1^ALS05059.1^Q:8-147,H:7-146^46.8%ID^E:3.7e-26^.^.`XP_023327506.1^XP_023327506.1^Q:8-152,H:5-149^41.8%ID^E:4.6e-24^.^.`XP_023331896.1^XP_023331896.1^Q:4-161,H:17-166^28.4%ID^E:7.1e-09^.^.`XP_023328861.1^XP_023328861.1^Q:16-157,H:9-141^30.3%ID^E:2.3e-07^.^.	.	.	.	.	.	.
Cluster-23576.0	-1.01495	0.706238	-3.23916	0.00317898	0.017427	-2.17253	yellow	contig116708.1	.	.	XP_023336069.1^XP_023336069.1^Q:44-1267,H:165-570^58.3%ID^E:6.8e-134^.^.`XP_023336070.1^XP_023336070.1^Q:44-964,H:165-469^55.4%ID^E:4.5e-93^.^.`XP_023336071.1^XP_023336071.1^Q:44-907,H:165-450^57.3%ID^E:3e-89^.^.`XP_023343755.1^XP_023343755.1^Q:80-1105,H:235-592^30.8%ID^E:7.5e-40^.^.`XP_023325052.1^XP_023325052.1^Q:50-1138,H:174-562^27.4%ID^E:2.3e-36^.^.	XP_023336069.1^XP_023336069.1^Q:15-422,H:165-570^58.3%ID^E:4.9e-134^.^.`XP_023336070.1^XP_023336070.1^Q:15-321,H:165-469^55.4%ID^E:4.2e-93^.^.`XP_023336071.1^XP_023336071.1^Q:15-302,H:165-450^57.3%ID^E:2.8e-89^.^.`XP_023343755.1^XP_023343755.1^Q:27-368,H:235-592^30.8%ID^E:7e-40^.^.`XP_023325052.1^XP_023325052.1^Q:17-379,H:174-562^27.4%ID^E:2.1e-36^.^.	PF13516.6^LRR_6^Leucine Rich repeat^79-97^E:0.21`PF13516.6^LRR_6^Leucine Rich repeat^186-197^E:11000`PF13516.6^LRR_6^Leucine Rich repeat^237-251^E:3600`PF13516.6^LRR_6^Leucine Rich repeat^267-276^E:3600`PF13516.6^LRR_6^Leucine Rich repeat^291-306^E:670`PF13516.6^LRR_6^Leucine Rich repeat^377-383^E:2900	.	.	.	.	GO:0005515^molecular_function^protein binding
Cluster-14873.46695	-1.01389	0.141472	-3.81713	0.000719054	0.00537536	-0.703977	yellow	contig257920.1	.	.	.	.	.	.	.	.	.	.
Cluster-14873.4039	-1.00958	2.08902	-4.39158	0.000156835	0.00162452	0.498758	blue	contig11464.2	XAF1_HUMAN^XAF1_HUMAN^Q:267-638,H:4-127^39.516%ID^E:3.04e-25^RecName: Full=XIAP-associated factor 1	TRAD1_HUMAN^TRAD1_HUMAN^Q:1-307,H:5-312^27.358%ID^E:9.76e-27^RecName: Full=TRAF-type zinc finger domain-containing protein 1	XP_023326860.1^XP_023326860.1^Q:615-2963,H:1-783^49.8%ID^E:3e-159^.^.`XP_023326859.1^XP_023326859.1^Q:615-2927,H:1-736^51.5%ID^E:1.1e-158^.^.`PSN41508.1^PSN41508.1^Q:264-794,H:36-212^44.1%ID^E:9e-39^.^.`XP_023944804.1^XP_023944804.1^Q:273-740,H:7-163^41.4%ID^E:3.1e-31^.^.`XP_023944809.1^XP_023944809.1^Q:273-740,H:7-163^41.4%ID^E:3.1e-31^.^.	XP_023326860.1^XP_023326860.1^Q:119-901,H:1-783^49.8%ID^E:9.2e-159^.^.`XP_023326859.1^XP_023326859.1^Q:119-889,H:1-736^51.5%ID^E:9.2e-159^.^.`PSN41508.1^PSN41508.1^Q:2-178,H:36-212^44.1%ID^E:1.2e-38^.^.`XP_023944804.1^XP_023944804.1^Q:5-160,H:7-163^41.4%ID^E:2.5e-31^.^.`XP_023944809.1^XP_023944809.1^Q:5-160,H:7-163^41.4%ID^E:2.5e-31^.^.	.	ENOG4111IF3^TRAF-type zinc finger domain containing 1	KEGG:hsa:10906	GO:0005829^cellular_component^cytosol`GO:0005739^cellular_component^mitochondrion`GO:0005654^cellular_component^nucleoplasm`GO:0008270^molecular_function^zinc ion binding`GO:0006915^biological_process^apoptotic process`GO:0035456^biological_process^response to interferon-beta`GO:0060337^biological_process^type I interferon signaling pathway	GO:0046872^molecular_function^metal ion binding`GO:0045824^biological_process^negative regulation of innate immune response	.
Cluster-14873.29956	-1.00927	1.35339	-2.89368	0.00745585	0.0338572	-3.07757	blue	contig23906.1	GRIK2_HUMAN^GRIK2_HUMAN^Q:79-2688,H:20-872^37.185%ID^E:0^RecName: Full=Glutamate receptor ionotropic, kainate 2	GRIK2_HUMAN^GRIK2_HUMAN^Q:8-877,H:20-872^37.529%ID^E:0^RecName: Full=Glutamate receptor ionotropic, kainate 2	XP_023328650.1^XP_023328650.1^Q:187-2592,H:40-893^66.7%ID^E:0^.^.`AHN49642.1^AHN49642.1^Q:124-2574,H:23-839^52.8%ID^E:5.4e-253^.^.`ALD51346.1^ALD51346.1^Q:172-2700,H:12-836^46.9%ID^E:2.4e-216^.^.`PNF30867.1^PNF30867.1^Q:133-2715,H:32-882^46%ID^E:1.2e-215^.^.`XP_015171037.1^XP_015171037.1^Q:58-2835,H:1-914^44.1%ID^E:4.5e-215^.^.	XP_023328650.1^XP_023328650.1^Q:44-845,H:40-893^66.7%ID^E:0^.^.`AHN49642.1^AHN49642.1^Q:23-839,H:23-839^52.8%ID^E:5.3e-253^.^.`ALD51346.1^ALD51346.1^Q:39-881,H:12-836^46.9%ID^E:2.3e-216^.^.`PNF30867.1^PNF30867.1^Q:26-886,H:32-882^46%ID^E:1.2e-215^.^.`XP_015840805.1^XP_015840805.1^Q:5-893,H:4-884^44.9%ID^E:9.8e-215^.^.	PF01094.28^ANF_receptor^Receptor family ligand binding region^39-391^E:1.2e-53`PF10613.9^Lig_chan-Glu_bd^Ligated ion channel L-glutamate- and glycine-binding site^427-542^E:6.2e-33`PF00497.20^SBP_bac_3^Bacterial extracellular solute-binding proteins, family 3^452-799^E:1.2e-15`PF00060.26^Lig_chan^Ligand-gated ion channel^558-836^E:1.3e-45	ENOG410XPSH^Glutamate receptor, ionotropic	KEGG:hsa:2898`KO:K05202	GO:0005623^cellular_component^cell`GO:0030054^cellular_component^cell junction`GO:0032839^cellular_component^dendrite cytoplasm`GO:0098978^cellular_component^glutamatergic synapse`GO:0098686^cellular_component^hippocampal mossy fiber to CA3 synapse`GO:0005887^cellular_component^integral component of plasma membrane`GO:0032983^cellular_component^kainate selective glutamate receptor complex`GO:0043204^cellular_component^perikaryon`GO:0005886^cellular_component^plasma membrane`GO:0098839^cellular_component^postsynaptic density membrane`GO:0045211^cellular_component^postsynaptic membrane`GO:0042734^cellular_component^presynaptic membrane`GO:0043195^cellular_component^terminal bouton`GO:0005234^molecular_function^extracellularly glutamate-gated ion channel activity`GO:0008066^molecular_function^glutamate receptor activity`GO:0042802^molecular_function^identical protein binding`GO:0015277^molecular_function^kainate selective glutamate receptor activity`GO:0015276^molecular_function^ligand-gated ion channel activity`GO:0099507^molecular_function^ligand-gated ion channel activity involved in regulation of presynaptic membrane potential`GO:0030165^molecular_function^PDZ domain binding`GO:0038023^molecular_function^signaling receptor activity`GO:1904315^molecular_function^transmitter-gated ion channel activity involved in regulation of postsynaptic membrane potential`GO:0031624^molecular_function^ubiquitin conjugating enzyme binding`GO:0031625^molecular_function^ubiquitin protein ligase binding`GO:0001662^biological_process^behavioral fear response`GO:0006874^biological_process^cellular calcium ion homeostasis`GO:0007268^biological_process^chemical synaptic transmission`GO:0007215^biological_process^glutamate receptor signaling pathway`GO:0060080^biological_process^inhibitory postsynaptic potential`GO:0050804^biological_process^modulation of chemical synaptic transmission`GO:0043524^biological_process^negative regulation of neuron apoptotic process`GO:0051967^biological_process^negative regulation of synaptic transmission, glutamatergic`GO:0051402^biological_process^neuron apoptotic process`GO:0019228^biological_process^neuronal action potential`GO:0043525^biological_process^positive regulation of neuron apoptotic process`GO:0050806^biological_process^positive regulation of synaptic transmission`GO:0043113^biological_process^receptor clustering`GO:0046328^biological_process^regulation of JNK cascade`GO:0048169^biological_process^regulation of long-term neuronal synaptic plasticity`GO:0048172^biological_process^regulation of short-term neuronal synaptic plasticity`GO:0035249^biological_process^synaptic transmission, glutamatergic	GO:0005623^cellular_component^cell`GO:0030054^cellular_component^cell junction`GO:0032839^cellular_component^dendrite cytoplasm`GO:0098978^cellular_component^glutamatergic synapse`GO:0098686^cellular_component^hippocampal mossy fiber to CA3 synapse`GO:0005887^cellular_component^integral component of plasma membrane`GO:0032983^cellular_component^kainate selective glutamate receptor complex`GO:0043204^cellular_component^perikaryon`GO:0005886^cellular_component^plasma membrane`GO:0098839^cellular_component^postsynaptic density membrane`GO:0045211^cellular_component^postsynaptic membrane`GO:0042734^cellular_component^presynaptic membrane`GO:0043195^cellular_component^terminal bouton`GO:0005234^molecular_function^extracellularly glutamate-gated ion channel activity`GO:0008066^molecular_function^glutamate receptor activity`GO:0042802^molecular_function^identical protein binding`GO:0015277^molecular_function^kainate selective glutamate receptor activity`GO:0015276^molecular_function^ligand-gated ion channel activity`GO:0099507^molecular_function^ligand-gated ion channel activity involved in regulation of presynaptic membrane potential`GO:0030165^molecular_function^PDZ domain binding`GO:0038023^molecular_function^signaling receptor activity`GO:1904315^molecular_function^transmitter-gated ion channel activity involved in regulation of postsynaptic membrane potential`GO:0031624^molecular_function^ubiquitin conjugating enzyme binding`GO:0031625^molecular_function^ubiquitin protein ligase binding`GO:0001662^biological_process^behavioral fear response`GO:0006874^biological_process^cellular calcium ion homeostasis`GO:0007268^biological_process^chemical synaptic transmission`GO:0007215^biological_process^glutamate receptor signaling pathway`GO:0060080^biological_process^inhibitory postsynaptic potential`GO:0050804^biological_process^modulation of chemical synaptic transmission`GO:0043524^biological_process^negative regulation of neuron apoptotic process`GO:0051967^biological_process^negative regulation of synaptic transmission, glutamatergic`GO:0051402^biological_process^neuron apoptotic process`GO:0019228^biological_process^neuronal action potential`GO:0043525^biological_process^positive regulation of neuron apoptotic process`GO:0050806^biological_process^positive regulation of synaptic transmission`GO:0043113^biological_process^receptor clustering`GO:0046328^biological_process^regulation of JNK cascade`GO:0048169^biological_process^regulation of long-term neuronal synaptic plasticity`GO:0048172^biological_process^regulation of short-term neuronal synaptic plasticity`GO:0035249^biological_process^synaptic transmission, glutamatergic	GO:0004970^molecular_function^ionotropic glutamate receptor activity`GO:0016020^cellular_component^membrane
Cluster-14873.22771	-1.00908	2.33842	-3.03831	0.00523923	0.0257007	-2.9339	pink	contig100553.1	MYSA_DROME^MYSA_DROME^Q:2-1378,H:1459-1917^64.488%ID^E:1.05e-147^RecName: Full=Myosin heavy chain, muscle	MYSA_DROME^MYSA_DROME^Q:1-459,H:1459-1917^64.488%ID^E:1.39e-162^RecName: Full=Myosin heavy chain, muscle	XP_023334330.1^XP_023334330.1^Q:2-1261,H:1458-1877^76.9%ID^E:1.3e-141^.^.`XP_023337361.1^XP_023337361.1^Q:2-1261,H:644-1063^68.1%ID^E:1.9e-129^.^.`XP_023332992.1^XP_023332992.1^Q:2-1231,H:1458-1867^73.9%ID^E:2.3e-127^.^.`XP_023332945.1^XP_023332945.1^Q:2-1261,H:1458-1877^64.5%ID^E:1.2e-110^.^.`ROT83632.1^ROT83632.1^Q:5-1150,H:303-684^53.4%ID^E:1.1e-87^.^.	XP_023334330.1^XP_023334330.1^Q:1-420,H:1458-1877^76.9%ID^E:1.2e-141^.^.`XP_023337361.1^XP_023337361.1^Q:1-420,H:644-1063^68.1%ID^E:1.8e-129^.^.`XP_023332992.1^XP_023332992.1^Q:1-410,H:1458-1867^73.9%ID^E:2.1e-127^.^.`XP_023332945.1^XP_023332945.1^Q:1-420,H:1458-1877^64.5%ID^E:1.1e-110^.^.`ROT83632.1^ROT83632.1^Q:2-383,H:303-684^53.4%ID^E:9.7e-88^.^.	PF01576.19^Myosin_tail_1^Myosin tail^7-454^E:2.9e-54	COG5022^myosin heavy chain	KEGG:dme:Dmel_CG17927`KO:K17751	GO:0031672^cellular_component^A band`GO:0016459^cellular_component^myosin complex`GO:0005703^cellular_component^polytene chromosome puff`GO:0030017^cellular_component^sarcomere`GO:0005863^cellular_component^striated muscle myosin thick filament`GO:0051015^molecular_function^actin filament binding`GO:0030898^molecular_function^actin-dependent ATPase activity`GO:0005524^molecular_function^ATP binding`GO:0005516^molecular_function^calmodulin binding`GO:0003774^molecular_function^motor activity`GO:0042803^molecular_function^protein homodimerization activity`GO:0008307^molecular_function^structural constituent of muscle`GO:0007527^biological_process^adult somatic muscle development`GO:0007298^biological_process^border follicle cell migration`GO:0007427^biological_process^epithelial cell migration, open tracheal system`GO:0060361^biological_process^flight`GO:0040011^biological_process^locomotion`GO:0042692^biological_process^muscle cell differentiation`GO:0006936^biological_process^muscle contraction`GO:0007517^biological_process^muscle organ development`GO:0071689^biological_process^muscle thin filament assembly`GO:0030239^biological_process^myofibril assembly`GO:0031033^biological_process^myosin filament organization`GO:0050821^biological_process^protein stabilization`GO:0043520^biological_process^regulation of myosin II filament assembly`GO:0045214^biological_process^sarcomere organization`GO:0030241^biological_process^skeletal muscle myosin thick filament assembly	GO:0031672^cellular_component^A band`GO:0016459^cellular_component^myosin complex`GO:0005703^cellular_component^polytene chromosome puff`GO:0030017^cellular_component^sarcomere`GO:0005863^cellular_component^striated muscle myosin thick filament`GO:0051015^molecular_function^actin filament binding`GO:0030898^molecular_function^actin-dependent ATPase activity`GO:0005524^molecular_function^ATP binding`GO:0005516^molecular_function^calmodulin binding`GO:0003774^molecular_function^motor activity`GO:0042803^molecular_function^protein homodimerization activity`GO:0008307^molecular_function^structural constituent of muscle`GO:0007527^biological_process^adult somatic muscle development`GO:0007298^biological_process^border follicle cell migration`GO:0007427^biological_process^epithelial cell migration, open tracheal system`GO:0060361^biological_process^flight`GO:0040011^biological_process^locomotion`GO:0042692^biological_process^muscle cell differentiation`GO:0006936^biological_process^muscle contraction`GO:0007517^biological_process^muscle organ development`GO:0071689^biological_process^muscle thin filament assembly`GO:0030239^biological_process^myofibril assembly`GO:0031033^biological_process^myosin filament organization`GO:0050821^biological_process^protein stabilization`GO:0043520^biological_process^regulation of myosin II filament assembly`GO:0045214^biological_process^sarcomere organization`GO:0030241^biological_process^skeletal muscle myosin thick filament assembly	GO:0003774^molecular_function^motor activity`GO:0016459^cellular_component^myosin complex
Cluster-23982.0	-1.00794	1.52608	-4.5583	0.000100372	0.00115484	1.01973	NA	NA	NA	NA	NA	NA	NA	NA	NA	NA	NA	NA
Cluster-14873.31236	-1.00771	-0.597531	-2.92081	0.00698177	0.0321632	-2.73899	yellow	contig155674.1	SET5_SCHPO^SET5_SCHPO^Q:100-732,H:9-193^25.822%ID^E:3.9e-10^RecName: Full=SET domain-containing protein 5	SET5_SCHPO^SET5_SCHPO^Q:10-240,H:9-213^24.359%ID^E:9.19e-11^RecName: Full=SET domain-containing protein 5	XP_023323657.1^XP_023323657.1^Q:115-960,H:49-319^33.8%ID^E:7.3e-33^.^.`PKS06746.1^PKS06746.1^Q:100-951,H:134-399^29.8%ID^E:3.2e-20^.^.`XP_016646606.1^XP_016646606.1^Q:100-951,H:135-400^29.1%ID^E:1e-18^.^.`XP_023326392.1^XP_023326392.1^Q:358-861,H:3-165^39.8%ID^E:1.7e-18^.^.`TBU44240.1^TBU44240.1^Q:88-825,H:55-280^29.6%ID^E:6.6e-18^.^.	XP_023323657.1^XP_023323657.1^Q:15-296,H:49-319^33.8%ID^E:7.7e-33^.^.`PKS06746.1^PKS06746.1^Q:10-293,H:134-399^29.8%ID^E:2.6e-20^.^.`XP_016646606.1^XP_016646606.1^Q:10-293,H:135-400^29.1%ID^E:1.1e-18^.^.`XP_023326392.1^XP_023326392.1^Q:96-263,H:3-165^39.8%ID^E:1.4e-18^.^.`TBU44240.1^TBU44240.1^Q:6-251,H:55-280^29.6%ID^E:9.2e-18^.^.	PF00856.28^SET^SET domain^97-165^E:1.8e-06	.	KEGG:spo:SPCC1739.05	GO:0005829^cellular_component^cytosol`GO:0000790^cellular_component^nuclear chromatin`GO:0005634^cellular_component^nucleus`GO:0018024^molecular_function^histone-lysine N-methyltransferase activity`GO:0016279^molecular_function^protein-lysine N-methyltransferase activity`GO:0034968^biological_process^histone lysine methylation	GO:0005829^cellular_component^cytosol`GO:0000790^cellular_component^nuclear chromatin`GO:0005634^cellular_component^nucleus`GO:0018024^molecular_function^histone-lysine N-methyltransferase activity`GO:0016279^molecular_function^protein-lysine N-methyltransferase activity`GO:0034968^biological_process^histone lysine methylation	GO:0005515^molecular_function^protein binding
Cluster-21130.0	-1.00577	1.53321	-3.77356	0.000805916	0.00589999	-0.993792	midnightblue	contig118617.1	.	.	.	.	.	.	.	.	.	.
Cluster-14873.31327	-1.00544	0.939766	-2.75007	0.0105162	0.0442843	-3.33208	blue	contig102411.1	GRIK2_RAT^GRIK2_RAT^Q:2-925,H:572-871^44.156%ID^E:1.32e-72^RecName: Full=Glutamate receptor ionotropic, kainate 2	GRIK2_MOUSE^GRIK2_MOUSE^Q:3-308,H:574-871^45.425%ID^E:1.06e-84^RecName: Full=Glutamate receptor ionotropic, kainate 2	XP_023328650.1^XP_023328650.1^Q:2-832,H:617-893^70.4%ID^E:5.9e-107^.^.`AHN49642.1^AHN49642.1^Q:2-814,H:569-839^60.5%ID^E:5.9e-83^.^.`RZF32680.1^RZF32680.1^Q:8-940,H:603-915^49.4%ID^E:6.8e-79^.^.`XP_013138165.1^XP_013138165.1^Q:8-925,H:561-867^48.4%ID^E:7.5e-78^.^.`XP_018911078.1^XP_018911078.1^Q:8-976,H:546-876^47.3%ID^E:9.8e-78^.^.	XP_023328650.1^XP_023328650.1^Q:1-277,H:617-893^70.4%ID^E:4.7e-107^.^.`AHN49642.1^AHN49642.1^Q:1-271,H:569-839^60.5%ID^E:4.7e-83^.^.`RZF32680.1^RZF32680.1^Q:3-313,H:603-915^49.4%ID^E:5.4e-79^.^.`XP_013138165.1^XP_013138165.1^Q:3-308,H:561-867^48.4%ID^E:6e-78^.^.`XP_018911078.1^XP_018911078.1^Q:3-325,H:546-876^47.3%ID^E:7.8e-78^.^.	PF00060.26^Lig_chan^Ligand-gated ion channel^2-268^E:4.9e-43	ENOG410XPSH^Glutamate receptor, ionotropic	KEGG:rno:54257`KO:K05202	GO:0030424^cellular_component^axon`GO:0005623^cellular_component^cell`GO:0030054^cellular_component^cell junction`GO:0030425^cellular_component^dendrite`GO:0032839^cellular_component^dendrite cytoplasm`GO:0098978^cellular_component^glutamatergic synapse`GO:0098686^cellular_component^hippocampal mossy fiber to CA3 synapse`GO:0005887^cellular_component^integral component of plasma membrane`GO:0008328^cellular_component^ionotropic glutamate receptor complex`GO:0032983^cellular_component^kainate selective glutamate receptor complex`GO:0016020^cellular_component^membrane`GO:0043025^cellular_component^neuronal cell body`GO:0043204^cellular_component^perikaryon`GO:0005886^cellular_component^plasma membrane`GO:0014069^cellular_component^postsynaptic density`GO:0098839^cellular_component^postsynaptic density membrane`GO:0045211^cellular_component^postsynaptic membrane`GO:0042734^cellular_component^presynaptic membrane`GO:0045202^cellular_component^synapse`GO:0043195^cellular_component^terminal bouton`GO:0005234^molecular_function^extracellularly glutamate-gated ion channel activity`GO:0008066^molecular_function^glutamate receptor activity`GO:0042802^molecular_function^identical protein binding`GO:0004970^molecular_function^ionotropic glutamate receptor activity`GO:0015277^molecular_function^kainate selective glutamate receptor activity`GO:0015276^molecular_function^ligand-gated ion channel activity`GO:0099507^molecular_function^ligand-gated ion channel activity involved in regulation of presynaptic membrane potential`GO:0030165^molecular_function^PDZ domain binding`GO:0038023^molecular_function^signaling receptor activity`GO:1904315^molecular_function^transmitter-gated ion channel activity involved in regulation of postsynaptic membrane potential`GO:0031624^molecular_function^ubiquitin conjugating enzyme binding`GO:0031625^molecular_function^ubiquitin protein ligase binding`GO:0001662^biological_process^behavioral fear response`GO:0006874^biological_process^cellular calcium ion homeostasis`GO:0007268^biological_process^chemical synaptic transmission`GO:0060079^biological_process^excitatory postsynaptic potential`GO:0060080^biological_process^inhibitory postsynaptic potential`GO:0006886^biological_process^intracellular protein transport`GO:0050804^biological_process^modulation of chemical synaptic transmission`GO:0043524^biological_process^negative regulation of neuron apoptotic process`GO:0051967^biological_process^negative regulation of synaptic transmission, glutamatergic`GO:0051402^biological_process^neuron apoptotic process`GO:0019228^biological_process^neuronal action potential`GO:0043525^biological_process^positive regulation of neuron apoptotic process`GO:0050806^biological_process^positive regulation of synaptic transmission`GO:0043113^biological_process^receptor clustering`GO:0046328^biological_process^regulation of JNK cascade`GO:0048169^biological_process^regulation of long-term neuronal synaptic plasticity`GO:0042391^biological_process^regulation of membrane potential`GO:0048172^biological_process^regulation of short-term neuronal synaptic plasticity`GO:0035249^biological_process^synaptic transmission, glutamatergic	GO:0030424^cellular_component^axon`GO:0005623^cellular_component^cell`GO:0030054^cellular_component^cell junction`GO:0030425^cellular_component^dendrite`GO:0032839^cellular_component^dendrite cytoplasm`GO:0098978^cellular_component^glutamatergic synapse`GO:0098686^cellular_component^hippocampal mossy fiber to CA3 synapse`GO:0005887^cellular_component^integral component of plasma membrane`GO:0008328^cellular_component^ionotropic glutamate receptor complex`GO:0032983^cellular_component^kainate selective glutamate receptor complex`GO:0016020^cellular_component^membrane`GO:0043025^cellular_component^neuronal cell body`GO:0043204^cellular_component^perikaryon`GO:0005886^cellular_component^plasma membrane`GO:0098794^cellular_component^postsynapse`GO:0014069^cellular_component^postsynaptic density`GO:0098839^cellular_component^postsynaptic density membrane`GO:0045211^cellular_component^postsynaptic membrane`GO:0042734^cellular_component^presynaptic membrane`GO:0045202^cellular_component^synapse`GO:0043195^cellular_component^terminal bouton`GO:0005234^molecular_function^extracellularly glutamate-gated ion channel activity`GO:0008066^molecular_function^glutamate receptor activity`GO:0042802^molecular_function^identical protein binding`GO:0004970^molecular_function^ionotropic glutamate receptor activity`GO:0015277^molecular_function^kainate selective glutamate receptor activity`GO:0015276^molecular_function^ligand-gated ion channel activity`GO:0099507^molecular_function^ligand-gated ion channel activity involved in regulation of presynaptic membrane potential`GO:0030165^molecular_function^PDZ domain binding`GO:0038023^molecular_function^signaling receptor activity`GO:1904315^molecular_function^transmitter-gated ion channel activity involved in regulation of postsynaptic membrane potential`GO:0031624^molecular_function^ubiquitin conjugating enzyme binding`GO:0031625^molecular_function^ubiquitin protein ligase binding`GO:0001662^biological_process^behavioral fear response`GO:0006874^biological_process^cellular calcium ion homeostasis`GO:0007268^biological_process^chemical synaptic transmission`GO:0060079^biological_process^excitatory postsynaptic potential`GO:0060080^biological_process^inhibitory postsynaptic potential`GO:0006886^biological_process^intracellular protein transport`GO:0050804^biological_process^modulation of chemical synaptic transmission`GO:0043524^biological_process^negative regulation of neuron apoptotic process`GO:0051967^biological_process^negative regulation of synaptic transmission, glutamatergic`GO:0051402^biological_process^neuron apoptotic process`GO:0019228^biological_process^neuronal action potential`GO:0043525^biological_process^positive regulation of neuron apoptotic process`GO:0050806^biological_process^positive regulation of synaptic transmission`GO:0043113^biological_process^receptor clustering`GO:0046328^biological_process^regulation of JNK cascade`GO:0048169^biological_process^regulation of long-term neuronal synaptic plasticity`GO:0042391^biological_process^regulation of membrane potential`GO:0048172^biological_process^regulation of short-term neuronal synaptic plasticity`GO:0035249^biological_process^synaptic transmission, glutamatergic	GO:0004970^molecular_function^ionotropic glutamate receptor activity`GO:0016020^cellular_component^membrane
Cluster-14873.13592	-1.00495	2.69561	-4.0636	0.000375545	0.00319914	-0.464877	blue	contig107966.1	.	.	XP_023321812.1^XP_023321812.1^Q:190-429,H:15-95^35.8%ID^E:2.6e-06^.^.`XP_023345458.1^XP_023345458.1^Q:127-429,H:1-96^36.3%ID^E:3.3e-06^.^.	XP_023321812.1^XP_023321812.1^Q:22-101,H:15-95^35.8%ID^E:1.7e-06^.^.`XP_023345458.1^XP_023345458.1^Q:1-101,H:1-96^36.3%ID^E:2.2e-06^.^.	PF00564.24^PB1^PB1 domain^24-93^E:1.4e-08	.	.	.	.	GO:0005515^molecular_function^protein binding
Cluster-14873.49058	-1.00215	2.18778	-3.63304	0.00116198	0.00784331	-1.46044	tan	contig44414.1	SVEP1_HUMAN^SVEP1_HUMAN^Q:99-605,H:2440-2608^30.409%ID^E:6.51e-12^RecName: Full=Sushi, von Willebrand factor type A, EGF and pentraxin domain-containing protein 1	C4BPB_RAT^C4BPB_RAT^Q:10-190,H:9-188^26.087%ID^E:1.27e-11^RecName: Full=C4b-binding protein beta chain	XP_023342649.1^XP_023342649.1^Q:57-1298,H:5-454^29.6%ID^E:1.5e-45^.^.`XP_023346186.1^XP_023346186.1^Q:63-1286,H:6-437^26.7%ID^E:1.1e-40^.^.`XP_023346185.1^XP_023346185.1^Q:165-776,H:1-192^32.5%ID^E:2.2e-28^.^.`XP_017342170.1^XP_017342170.1^Q:99-611,H:84-260^32.4%ID^E:9.6e-16^.^.`XP_017342171.1^XP_017342171.1^Q:99-611,H:84-260^32.4%ID^E:9.6e-16^.^.	XP_023342649.1^XP_023342649.1^Q:8-421,H:5-454^29.6%ID^E:1.7e-45^.^.`XP_023346186.1^XP_023346186.1^Q:10-417,H:6-437^26.7%ID^E:1.2e-40^.^.`XP_023346185.1^XP_023346185.1^Q:44-247,H:1-192^32.5%ID^E:1.9e-28^.^.`XP_017342170.1^XP_017342170.1^Q:22-192,H:84-260^32.4%ID^E:8.1e-16^.^.`XP_017342171.1^XP_017342171.1^Q:22-192,H:84-260^32.4%ID^E:8.1e-16^.^.	PF00084.20^Sushi^Sushi repeat (SCR repeat)^22-74^E:9.7e-07`PF00084.20^Sushi^Sushi repeat (SCR repeat)^80-133^E:3.3e-06`PF00084.20^Sushi^Sushi repeat (SCR repeat)^157-190^E:7.4e-06	ENOG410XPJ1^c-type lectin domain family	KEGG:hsa:79987`KO:K17495	GO:0005737^cellular_component^cytoplasm`GO:0005576^cellular_component^extracellular region`GO:0016020^cellular_component^membrane`GO:0005509^molecular_function^calcium ion binding`GO:0003682^molecular_function^chromatin binding`GO:0007155^biological_process^cell adhesion	GO:0005615^cellular_component^extracellular space`GO:0006958^biological_process^complement activation, classical pathway`GO:0045087^biological_process^innate immune response`GO:0045959^biological_process^negative regulation of complement activation, classical pathway`GO:0045732^biological_process^positive regulation of protein catabolic process`GO:1903027^biological_process^regulation of opsonization`GO:0009609^biological_process^response to symbiotic bacterium	.
Cluster-14873.27639	-1.00186	4.91303	-3.46273	0.00180237	0.011077	-2.51985	yellow	contig153527.1	TECR_CAEEL^TECR_CAEEL^Q:64-765,H:5-241^51.261%ID^E:1.19e-74^RecName: Full=Probable very-long-chain enoyl-CoA reductase art-1	TECR_CAEEL^TECR_CAEEL^Q:3-236,H:5-241^51.261%ID^E:3.95e-76^RecName: Full=Probable very-long-chain enoyl-CoA reductase art-1	ACO10552.1^ACO10552.1^Q:58-762,H:1-235^66%ID^E:6.1e-88^.^.`PSN49327.1^PSN49327.1^Q:58-765,H:1-235^60.8%ID^E:2.4e-76^.^.`XP_021930743.1^XP_021930743.1^Q:58-762,H:1-234^60.2%ID^E:3.2e-76^.^.`ODN04434.1^ODN04434.1^Q:58-762,H:1-233^61%ID^E:6e-75^.^.`XP_023302825.1^XP_023302825.1^Q:58-765,H:1-234^58.4%ID^E:1e-74^.^.	ACO10552.1^ACO10552.1^Q:1-235,H:1-235^66%ID^E:3.4e-88^.^.`PSN49327.1^PSN49327.1^Q:1-236,H:1-235^60.8%ID^E:1.3e-76^.^.`XP_021930743.1^XP_021930743.1^Q:1-235,H:1-234^60.2%ID^E:1.7e-76^.^.`ODN04434.1^ODN04434.1^Q:1-235,H:1-233^61%ID^E:4.3e-75^.^.`XP_023302825.1^XP_023302825.1^Q:1-236,H:1-234^58.4%ID^E:5.6e-75^.^.	PF13881.6^Rad60-SLD_2^Ubiquitin-2 like Rad60 SUMO-like^42-92^E:0.075`PF00240.23^ubiquitin^Ubiquitin family^43-93^E:4.9e-06`PF02544.16^Steroid_dh^3-oxo-5-alpha-steroid 4-dehydrogenase^171-244^E:7.3e-06	ENOG410XR2S^Trans-2,3-enoyl-CoA	KEGG:cel:CELE_C15F1.6`KO:K10258	GO:0005789^cellular_component^endoplasmic reticulum membrane`GO:0016021^cellular_component^integral component of membrane`GO:0016491^molecular_function^oxidoreductase activity`GO:0102758^molecular_function^very-long-chain enoyl-CoA reductase activity`GO:0042761^biological_process^very long-chain fatty acid biosynthetic process	GO:0005789^cellular_component^endoplasmic reticulum membrane`GO:0016021^cellular_component^integral component of membrane`GO:0016491^molecular_function^oxidoreductase activity`GO:0102758^molecular_function^very-long-chain enoyl-CoA reductase activity`GO:0042761^biological_process^very long-chain fatty acid biosynthetic process	GO:0005515^molecular_function^protein binding`GO:0016627^molecular_function^oxidoreductase activity, acting on the CH-CH group of donors`GO:0006629^biological_process^lipid metabolic process
Cluster-14873.28323	-1.00076	2.5577	-3.44909	0.00186645	0.0113979	-1.98345	tan	contig116660.1	.	.	.	.	.	.	.	.	.	.
Cluster-16291.3	-0.999457	-1.06518	-2.97483	0.0061214	0.0290583	-2.57934	blue	contig208933.1	.	.	.	.	PF01753.18^zf-MYND^MYND finger^235-271^E:1.1e-06	.	.	.	.	.
Cluster-14873.15842	-0.997216	4.05129	-4.08119	0.000358437	0.00307857	-0.757085	midnightblue	contig13899.1	.	.	XP_023322847.1^XP_023322847.1^Q:817-3366,H:26-752^34.7%ID^E:2.6e-92^.^.`XP_023703402.1^XP_023703402.1^Q:1360-1968,H:692-898^39.6%ID^E:3.9e-27^.^.`KXJ83757.1^KXJ83757.1^Q:1363-1860,H:157-323^45.8%ID^E:9.5e-26^.^.`ETN65352.1^ETN65352.1^Q:1363-1827,H:684-840^45.2%ID^E:1.2e-25^.^.`KFB44848.1^KFB44848.1^Q:1363-1869,H:628-795^43.3%ID^E:2.1e-25^.^.	XP_023322847.1^XP_023322847.1^Q:181-1030,H:26-752^34.7%ID^E:2.3e-92^.^.`XP_023703402.1^XP_023703402.1^Q:362-564,H:692-898^39.6%ID^E:3.4e-27^.^.`KXJ83757.1^KXJ83757.1^Q:363-528,H:157-323^45.8%ID^E:8.3e-26^.^.`ETN65352.1^ETN65352.1^Q:363-517,H:684-840^45.2%ID^E:1.1e-25^.^.`KFB44848.1^KFB44848.1^Q:363-531,H:628-795^43.3%ID^E:1.9e-25^.^.	.	.	.	.	.	.
Cluster-14873.21918	-0.993569	5.99457	-4.47609	0.000125099	0.00136741	-0.248327	yellow	contig326422.2	.	.	.	.	.	.	.	.	.	.
Cluster-14873.22375	-0.993141	4.44757	-2.69273	0.012041	0.0492593	-4.1818	grey	contig133666.1	PLS2_BOVIN^PLS2_BOVIN^Q:498-1121,H:81-288^61.058%ID^E:2.61e-91^RecName: Full=Phospholipid scramblase 2	PLS2_BOVIN^PLS2_BOVIN^Q:34-333,H:20-291^51%ID^E:3.93e-101^RecName: Full=Phospholipid scramblase 2	XP_027048801.1^XP_027048801.1^Q:441-1139,H:69-315^62.8%ID^E:9.4e-90^.^.`XP_022792713.1^XP_022792713.1^Q:459-1139,H:102-328^67%ID^E:1.6e-89^.^.`RMX42060.1^RMX42060.1^Q:459-1139,H:19-245^66.5%ID^E:2.1e-89^.^.`XP_020603302.1^XP_020603302.1^Q:459-1139,H:87-313^65.6%ID^E:6.8e-88^.^.`XP_001847206.1^XP_001847206.1^Q:459-1133,H:110-333^66.4%ID^E:8.3e-86^.^.	XP_027048801.1^XP_027048801.1^Q:104-336,H:69-315^62.8%ID^E:1.3e-89^.^.`XP_022792713.1^XP_022792713.1^Q:110-336,H:102-328^67%ID^E:1.7e-89^.^.`RMX42060.1^RMX42060.1^Q:110-336,H:19-245^66.5%ID^E:2.2e-89^.^.`XP_020603302.1^XP_020603302.1^Q:110-336,H:87-313^65.6%ID^E:7.1e-88^.^.`XP_001847206.1^XP_001847206.1^Q:110-334,H:110-333^66.4%ID^E:8.6e-86^.^.	PF03803.15^Scramblase^Scramblase^120-331^E:2.3e-81	ENOG410XSYS^phospholipid scramblase	KEGG:bta:513193	GO:0016021^cellular_component^integral component of membrane`GO:0016020^cellular_component^membrane`GO:0005886^cellular_component^plasma membrane`GO:0046872^molecular_function^metal ion binding`GO:0017128^molecular_function^phospholipid scramblase activity`GO:0017121^biological_process^plasma membrane phospholipid scrambling	GO:0016021^cellular_component^integral component of membrane`GO:0016020^cellular_component^membrane`GO:0005886^cellular_component^plasma membrane`GO:0046872^molecular_function^metal ion binding`GO:0017128^molecular_function^phospholipid scramblase activity`GO:0017121^biological_process^plasma membrane phospholipid scrambling	.
Cluster-14873.74510	-0.99285	-1.35338	-2.72244	0.0112269	0.046644	-3.09474	orange	contig645672.1	.	.	.	.	.	.	.	.	.	.
Cluster-14873.20052	-0.991529	1.09041	-2.7291	0.0110515	0.0460438	-3.41202	blue	contig42313.1	AAKB1_PIG^AAKB1_PIG^Q:189-434,H:41-121^32.927%ID^E:3.56e-08^RecName: Full=5'-AMP-activated protein kinase subunit beta-1	.	XP_023331603.1^XP_023331603.1^Q:201-434,H:3-79^46.2%ID^E:1.9e-11^.^.`RKZ27020.1^RKZ27020.1^Q:231-725,H:39-184^31.4%ID^E:2.3e-09^.^.`PKN02109.1^PKN02109.1^Q:231-725,H:167-312^30.6%ID^E:6.8e-09^.^.`WP_077214970.1^WP_077214970.1^Q:234-800,H:412-583^25.3%ID^E:3.4e-08^.^.`KRT80290.1^KRT80290.1^Q:150-434,H:70-163^36.8%ID^E:4.4e-08^.^.	XP_023331603.1^XP_023331603.1^Q:7-84,H:3-79^46.2%ID^E:1.3e-11^.^.`RKZ27020.1^RKZ27020.1^Q:17-181,H:39-184^31.4%ID^E:2.1e-09^.^.`PKN02109.1^PKN02109.1^Q:17-181,H:167-312^30.6%ID^E:6.3e-09^.^.`WP_077214970.1^WP_077214970.1^Q:18-206,H:412-583^25.3%ID^E:3.1e-08^.^.`RYD73997.1^RYD73997.1^Q:8-240,H:156-341^28.2%ID^E:6.9e-08^.^.	PF16561.5^AMPK1_CBM^Glycogen recognition site of AMP-activated protein kinase^7-84^E:1.7e-17`PF16561.5^AMPK1_CBM^Glycogen recognition site of AMP-activated protein kinase^128-207^E:1.2e-12	ENOG410XRB3^Protein kinase, AMP-activated, beta	.	GO:0005737^cellular_component^cytoplasm`GO:0031588^cellular_component^nucleotide-activated protein kinase complex`GO:0005634^cellular_component^nucleus`GO:0019901^molecular_function^protein kinase binding`GO:0006633^biological_process^fatty acid biosynthetic process`GO:0006468^biological_process^protein phosphorylation`GO:0050790^biological_process^regulation of catalytic activity	.	.
Cluster-14873.34511	-0.990479	5.77291	-4.31253	0.000193705	0.00190423	-0.601148	tan	contig179724.1	PRDX4_MOUSE^PRDX4_MOUSE^Q:207-602,H:104-236^35.075%ID^E:5.51e-20^RecName: Full=Peroxiredoxin-4	PRDX4_RAT^PRDX4_RAT^Q:1-182,H:76-257^30.978%ID^E:9.81e-23^RecName: Full=Peroxiredoxin-4	XP_023344471.1^XP_023344471.1^Q:126-938,H:1-275^46.9%ID^E:1.6e-68^.^.`XP_018578437.1^XP_018578437.1^Q:87-611,H:16-197^35%ID^E:5.9e-18^.^.`WP_013323938.1^WP_013323938.1^Q:141-587,H:5-154^36.4%ID^E:1.7e-17^.^.`KYQ92894.1^KYQ92894.1^Q:141-539,H:15-148^34.8%ID^E:3.9e-17^.^.`XP_002047503.1^XP_002047503.1^Q:192-542,H:20-137^40.3%ID^E:5e-17^.^.	XP_023344471.1^XP_023344471.1^Q:1-271,H:1-275^46.9%ID^E:1.1e-68^.^.`WP_013323938.1^WP_013323938.1^Q:6-154,H:5-154^36.4%ID^E:1.5e-17^.^.`KYQ92894.1^KYQ92894.1^Q:6-138,H:15-148^34.8%ID^E:3.3e-17^.^.`XP_002047503.1^XP_002047503.1^Q:23-139,H:20-137^40.3%ID^E:4.3e-17^.^.`PZO21155.1^PZO21155.1^Q:6-182,H:9-186^32.4%ID^E:7.3e-17^.^.	PF00578.21^AhpC-TSA^AhpC/TSA family^22-139^E:6.5e-21`PF08534.10^Redoxin^Redoxin^25-142^E:5e-10	COG0450^alkyl hydroperoxide reductase	KEGG:rno:85274`KO:K03386	GO:0005623^cellular_component^cell`GO:0005737^cellular_component^cytoplasm`GO:0005829^cellular_component^cytosol`GO:0005783^cellular_component^endoplasmic reticulum`GO:0005615^cellular_component^extracellular space`GO:0005739^cellular_component^mitochondrion`GO:0005790^cellular_component^smooth endoplasmic reticulum`GO:0008379^molecular_function^thioredoxin peroxidase activity`GO:0045454^biological_process^cell redox homeostasis`GO:0030198^biological_process^extracellular matrix organization`GO:0008584^biological_process^male gonad development`GO:2000255^biological_process^negative regulation of male germ cell proliferation`GO:0055114^biological_process^oxidation-reduction process`GO:0018401^biological_process^peptidyl-proline hydroxylation to 4-hydroxy-L-proline`GO:0022417^biological_process^protein maturation by protein folding`GO:0072593^biological_process^reactive oxygen species metabolic process`GO:0006979^biological_process^response to oxidative stress`GO:0007283^biological_process^spermatogenesis	GO:0005623^cellular_component^cell`GO:0005737^cellular_component^cytoplasm`GO:0005829^cellular_component^cytosol`GO:0005783^cellular_component^endoplasmic reticulum`GO:0005615^cellular_component^extracellular space`GO:0005790^cellular_component^smooth endoplasmic reticulum`GO:0042803^molecular_function^protein homodimerization activity`GO:0008379^molecular_function^thioredoxin peroxidase activity`GO:0019471^biological_process^4-hydroxyproline metabolic process`GO:0045454^biological_process^cell redox homeostasis`GO:0030198^biological_process^extracellular matrix organization`GO:0008584^biological_process^male gonad development`GO:2000255^biological_process^negative regulation of male germ cell proliferation`GO:0055114^biological_process^oxidation-reduction process`GO:0018401^biological_process^peptidyl-proline hydroxylation to 4-hydroxy-L-proline`GO:0022417^biological_process^protein maturation by protein folding`GO:0072593^biological_process^reactive oxygen species metabolic process`GO:0006979^biological_process^response to oxidative stress`GO:0007283^biological_process^spermatogenesis	GO:0016209^molecular_function^antioxidant activity`GO:0016491^molecular_function^oxidoreductase activity`GO:0055114^biological_process^oxidation-reduction process
Cluster-14873.55902	-0.989207	4.87518	-4.56867	9.76e-05	0.00113114	0.321928	midnightblue	contig17533.1	.	.	XP_023339427.1^XP_023339427.1^Q:278-3235,H:1-932^39.6%ID^E:1.2e-86^.^.	XP_023339427.1^XP_023339427.1^Q:1-986,H:1-932^39.6%ID^E:1.4e-86^.^.	.	.	.	.	.	.
Cluster-16099.0	-0.987786	0.370836	-3.68904	0.00100467	0.00700029	-1.04816	yellow	contig222219.1	CABO_DORPE^CABO_DORPE^Q:152-712,H:2-143^30.481%ID^E:5.77e-15^RecName: Full=Squidulin	CALM_SCHPO^CALM_SCHPO^Q:7-155,H:3-142^35.57%ID^E:8.91e-22^RecName: Full=Calmodulin	XP_023324999.1^XP_023324999.1^Q:146-730,H:3-156^46.7%ID^E:2.8e-37^.^.`XP_023325000.1^XP_023325000.1^Q:146-496,H:3-119^55.6%ID^E:2.9e-26^.^.`ACO11578.1^ACO11578.1^Q:146-511,H:1-120^48.4%ID^E:9.6e-22^.^.`KFM61430.1^KFM61430.1^Q:125-499,H:25-148^34.9%ID^E:3.4e-11^.^.`XP_003201848.2^XP_003201848.2^Q:134-499,H:94-211^37.7%ID^E:3.4e-11^.^.	XP_023324999.1^XP_023324999.1^Q:6-200,H:3-156^46.7%ID^E:1.5e-37^.^.`XP_023325000.1^XP_023325000.1^Q:6-122,H:3-119^55.6%ID^E:2.1e-26^.^.`ACO11578.1^ACO11578.1^Q:6-127,H:1-120^48.4%ID^E:6.9e-22^.^.`XP_003201848.2^XP_003201848.2^Q:2-123,H:94-211^37.7%ID^E:1.9e-11^.^.`XP_002175972.1^XP_002175972.1^Q:8-123,H:4-115^36.2%ID^E:4.2e-11^.^.	PF13499.6^EF-hand_7^EF-hand domain pair^18-76^E:1e-07`PF13202.6^EF-hand_5^EF hand^20-38^E:0.012`PF13833.6^EF-hand_8^EF-hand domain pair^53-78^E:0.016`PF08726.10^EFhand_Ca_insen^Ca2+ insensitive EF hand^90-123^E:0.00029`PF13833.6^EF-hand_8^EF-hand domain pair^91-119^E:0.00043`PF13499.6^EF-hand_7^EF-hand domain pair^92-123^E:8.6e-08`PF00036.32^EF-hand_1^EF hand^94-121^E:6.1e-10`PF13405.6^EF-hand_6^EF-hand domain^94-121^E:1.7e-09`PF13202.6^EF-hand_5^EF hand^95-116^E:1e-05`PF08726.10^EFhand_Ca_insen^Ca2+ insensitive EF hand^131-193^E:4.7e-05`PF13833.6^EF-hand_8^EF-hand domain pair^132-160^E:0.00048`PF13499.6^EF-hand_7^EF-hand domain pair^133-194^E:9.2e-17`PF00036.32^EF-hand_1^EF hand^135-162^E:6.1e-10`PF13405.6^EF-hand_6^EF-hand domain^135-162^E:1.7e-09`PF13202.6^EF-hand_5^EF hand^136-157^E:1e-05`PF13202.6^EF-hand_5^EF hand^177-193^E:0.0022`PF13833.6^EF-hand_8^EF-hand domain pair^177-194^E:0.0028	.	KEGG:spo:SPAC3A12.14`KO:K02183	GO:0005509^molecular_function^calcium ion binding`GO:0019722^biological_process^calcium-mediated signaling	GO:0032153^cellular_component^cell division site`GO:0061493^cellular_component^central plaque of mitotic spindle pole body`GO:0005823^cellular_component^central plaque of spindle pole body`GO:0005829^cellular_component^cytosol`GO:0000935^cellular_component^division septum`GO:0035838^cellular_component^growing cell tip`GO:0043332^cellular_component^mating projection tip`GO:0035974^cellular_component^meiotic spindle pole body`GO:0044732^cellular_component^mitotic spindle pole body`GO:0045160^cellular_component^myosin I complex`GO:0035841^cellular_component^new growing cell tip`GO:0005634^cellular_component^nucleus`GO:0035840^cellular_component^old growing cell tip`GO:0005509^molecular_function^calcium ion binding`GO:0030234^molecular_function^enzyme regulator activity`GO:0030437^biological_process^ascospore formation`GO:0031322^biological_process^ascospore-type prospore-specific spindle pole body remodeling`GO:0019722^biological_process^calcium-mediated signaling`GO:1990954^biological_process^establishment of protein localization to meiotic spindle pole body`GO:0000226^biological_process^microtubule cytoskeleton organization`GO:0090307^biological_process^mitotic spindle assembly`GO:0051300^biological_process^spindle pole body organization	GO:0005509^molecular_function^calcium ion binding
Cluster-14873.56748	-0.987673	1.78698	-3.9457	0.00051285	0.00411565	-0.603068	midnightblue	contig62021.1	.	.	XP_023341159.1^XP_023341159.1^Q:1032-1703,H:1-224^74.6%ID^E:5.9e-91^.^.`XP_023341158.1^XP_023341158.1^Q:96-524,H:29-171^67.8%ID^E:5.4e-52^.^.`KFM58582.1^KFM58582.1^Q:618-1520,H:29-320^24%ID^E:6.3e-08^.^.	XP_023341159.1^XP_023341159.1^Q:320-543,H:1-224^74.6%ID^E:1.1e-90^.^.`XP_023341158.1^XP_023341158.1^Q:8-150,H:29-171^67.8%ID^E:4.5e-52^.^.`KFM58582.1^KFM58582.1^Q:182-482,H:29-320^24%ID^E:5.2e-08^.^.	.	.	.	.	.	.
Cluster-14873.4649	-0.987436	3.38202	-3.68349	0.00101928	0.00708093	-1.6091	green	contig173454.1	.	IFA2_CAEEL^IFA2_CAEEL^Q:2-191,H:233-417^26.804%ID^E:6.37e-06^RecName: Full=Intermediate filament protein ifa-2	XP_023346391.1^XP_023346391.1^Q:189-653,H:329-490^29.6%ID^E:3.1e-06^.^.`XP_023346390.1^XP_023346390.1^Q:189-653,H:344-505^29.6%ID^E:3.1e-06^.^.`XP_021966375.1^XP_021966375.1^Q:120-653,H:185-365^23.6%ID^E:9.2e-06^.^.	XP_023346391.1^XP_023346391.1^Q:5-159,H:329-490^29.6%ID^E:2.3e-06^.^.`XP_023346390.1^XP_023346390.1^Q:5-159,H:344-505^29.6%ID^E:2.3e-06^.^.	.	ENOG410Y2H6^Lamin A C	KEGG:cel:CELE_W10G6.3`KO:K18585	.	GO:0030056^cellular_component^hemidesmosome`GO:0005882^cellular_component^intermediate filament`GO:0098609^biological_process^cell-cell adhesion	.
Cluster-14873.68131	-0.98723	1.59419	-3.40086	0.00211109	0.0125912	-1.93751	pink	contig121374.1	TXLNA_HUMAN^TXLNA_HUMAN^Q:614-1234,H:280-486^30.288%ID^E:1.24e-14^RecName: Full=Alpha-taxilin	TXLNA_HUMAN^TXLNA_HUMAN^Q:183-389,H:280-486^30.288%ID^E:5.61e-15^RecName: Full=Alpha-taxilin	XP_023335035.1^XP_023335035.1^Q:461-1252,H:6-269^54.2%ID^E:5.2e-62^.^.`XP_018908655.1^XP_018908655.1^Q:299-1234,H:406-716^28.8%ID^E:6.9e-22^.^.`RZF49289.1^RZF49289.1^Q:290-1234,H:66-379^27.5%ID^E:4.4e-21^.^.`KZS20780.1^KZS20780.1^Q:287-1243,H:10-353^25.6%ID^E:1.3e-20^.^.`XP_026472986.1^XP_026472986.1^Q:374-1267,H:48-359^27.6%ID^E:1.9e-19^.^.	XP_023335035.1^XP_023335035.1^Q:132-395,H:6-269^54.2%ID^E:4.7e-62^.^.`XP_018908655.1^XP_018908655.1^Q:78-389,H:406-716^28.8%ID^E:6.2e-22^.^.`RZF49289.1^RZF49289.1^Q:75-389,H:66-379^27.5%ID^E:3.1e-21^.^.`KZS20780.1^KZS20780.1^Q:74-392,H:10-353^25.6%ID^E:1.2e-20^.^.`XP_026472986.1^XP_026472986.1^Q:103-400,H:48-359^27.6%ID^E:2.2e-19^.^.	PF09728.9^Taxilin^Myosin-like coiled-coil protein^102-380^E:8.3e-32	ENOG410XQH1^Taxilin beta	KEGG:hsa:200081	GO:0005737^cellular_component^cytoplasm`GO:0005829^cellular_component^cytosol`GO:0005576^cellular_component^extracellular region`GO:0016020^cellular_component^membrane`GO:0019905^molecular_function^syntaxin binding`GO:0042113^biological_process^B cell activation`GO:0019221^biological_process^cytokine-mediated signaling pathway`GO:0006887^biological_process^exocytosis	GO:0005737^cellular_component^cytoplasm`GO:0005829^cellular_component^cytosol`GO:0005576^cellular_component^extracellular region`GO:0016020^cellular_component^membrane`GO:0019905^molecular_function^syntaxin binding`GO:0042113^biological_process^B cell activation`GO:0019221^biological_process^cytokine-mediated signaling pathway`GO:0006887^biological_process^exocytosis	GO:0019905^molecular_function^syntaxin binding
Cluster-14873.21407	-0.985884	5.79698	-2.97734	0.00608401	0.0289104	-3.95351	yellow	contig49047.1	.	.	.	.	.	.	.	.	.	.
Cluster-14873.38471	-0.985132	1.45804	-3.38927	0.00217439	0.0128992	-1.9293	pink	contig142597.1	.	.	.	.	.	.	.	.	.	.
Cluster-14873.5120	-0.984658	1.45235	-3.52867	0.0015216	0.00967279	-1.60124	yellow	contig11486.1	.	.	XP_015761075.1^XP_015761075.1^Q:10-1647,H:304-823^30.6%ID^E:9.4e-56^.^.`XP_027213054.1^XP_027213054.1^Q:10-1620,H:36-552^29.5%ID^E:2.1e-55^.^.`XP_011670894.1^XP_011670894.1^Q:10-2112,H:695-1349^28.9%ID^E:3.6e-55^.^.`XP_027216205.1^XP_027216205.1^Q:28-1605,H:530-1034^29.4%ID^E:1.4e-54^.^.`XP_027232869.1^XP_027232869.1^Q:28-1605,H:175-679^29.4%ID^E:1.4e-54^.^.	XP_014676964.1^XP_014676964.1^Q:3-352,H:264-600^33.1%ID^E:1.4e-43^.^.`KXJ06493.1^KXJ06493.1^Q:1-352,H:390-728^32%ID^E:1.3e-39^.^.`XP_020916646.1^XP_020916646.1^Q:1-352,H:136-474^32%ID^E:1.3e-39^.^.`XP_015767186.1^XP_015767186.1^Q:1-351,H:15-352^32.1%ID^E:1.6e-39^.^.`XP_015761075.1^XP_015761075.1^Q:1-352,H:1000-1338^31.7%ID^E:2.1e-39^.^.	PF18701.1^DUF5641^Family of unknown function (DUF5641)^235-311^E:4.3e-10	.	.	.	.	.
Cluster-19158.0	-0.98441	1.35018	-3.78665	0.000778802	0.00572855	-0.935561	blue	contig78583.1	MSTAA_DROME^MSTAA_DROME^Q:187-1437,H:57-461^25.874%ID^E:1.74e-30^RecName: Full=SET domain-containing protein SmydA-8, isoform A {ECO:0000305}	MSTAA_DROME^MSTAA_DROME^Q:47-463,H:57-461^26.353%ID^E:3.19e-32^RecName: Full=SET domain-containing protein SmydA-8, isoform A {ECO:0000305}	XP_023349079.1^XP_023349079.1^Q:799-1620,H:1-272^55.5%ID^E:3.1e-83^.^.`RXG69542.1^RXG69542.1^Q:64-1638,H:8-520^34.7%ID^E:1.9e-80^.^.`XP_027212434.1^XP_027212434.1^Q:67-1623,H:6-505^32.2%ID^E:1.1e-75^.^.`XP_027212433.1^XP_027212433.1^Q:67-1623,H:18-517^32.2%ID^E:1.1e-75^.^.`PSN56009.1^PSN56009.1^Q:55-1572,H:20-526^34.2%ID^E:9e-75^.^.	XP_023349079.1^XP_023349079.1^Q:251-524,H:1-272^55.5%ID^E:2.9e-83^.^.`RXG69542.1^RXG69542.1^Q:6-530,H:8-520^34.7%ID^E:3e-80^.^.`XP_027212434.1^XP_027212434.1^Q:7-525,H:6-505^32.2%ID^E:1.3e-75^.^.`XP_027212433.1^XP_027212433.1^Q:7-525,H:18-517^32.2%ID^E:1.3e-75^.^.`PSN56009.1^PSN56009.1^Q:3-508,H:20-526^34.2%ID^E:1.9e-74^.^.	PF01753.18^zf-MYND^MYND finger^7-43^E:2.6e-10`PF00856.28^SET^SET domain^56-288^E:2.5e-07	COG2940^Histone-lysine N-methyltransferase	KEGG:dme:Dmel_CG33548	GO:0000790^cellular_component^nuclear chromatin`GO:0042826^molecular_function^histone deacetylase binding`GO:0008757^molecular_function^S-adenosylmethionine-dependent methyltransferase activity`GO:0034968^biological_process^histone lysine methylation`GO:0010629^biological_process^negative regulation of gene expression	GO:0000790^cellular_component^nuclear chromatin`GO:0042826^molecular_function^histone deacetylase binding`GO:0008757^molecular_function^S-adenosylmethionine-dependent methyltransferase activity`GO:0034968^biological_process^histone lysine methylation`GO:0010629^biological_process^negative regulation of gene expression	GO:0005515^molecular_function^protein binding
Cluster-14873.4861	-0.983237	1.98307	-3.32487	0.00256076	0.0147125	-2.19119	blue	contig22550.1	NDG_DROME^NDG_DROME^Q:903-2663,H:696-1323^33.538%ID^E:6.18e-91^RecName: Full=Nidogen {ECO:0000303|PubMed:30260959, ECO:0000312|FlyBase:FBgn0026403}	NDG_DROME^NDG_DROME^Q:301-887,H:696-1323^33.538%ID^E:5.83e-92^RecName: Full=Nidogen {ECO:0000303|PubMed:30260959, ECO:0000312|FlyBase:FBgn0026403}	XP_023331511.1^XP_023331511.1^Q:3-2693,H:686-1578^46.3%ID^E:1e-198^.^.`XP_023331514.1^XP_023331514.1^Q:3-2693,H:686-1577^46.4%ID^E:1e-198^.^.`XP_023331512.1^XP_023331512.1^Q:3-2693,H:686-1578^46.3%ID^E:1.3e-198^.^.`XP_023331515.1^XP_023331515.1^Q:3-2297,H:686-1446^43.1%ID^E:2.6e-138^.^.`XP_023331516.1^XP_023331516.1^Q:3-2297,H:686-1446^43.1%ID^E:1.3e-137^.^.	XP_023331511.1^XP_023331511.1^Q:1-897,H:686-1578^46.3%ID^E:9.1e-199^.^.`XP_023331514.1^XP_023331514.1^Q:1-897,H:686-1577^46.4%ID^E:9.1e-199^.^.`XP_023331512.1^XP_023331512.1^Q:1-897,H:686-1578^46.3%ID^E:1.2e-198^.^.`XP_023331515.1^XP_023331515.1^Q:1-765,H:686-1446^43.1%ID^E:2.3e-138^.^.`XP_023331516.1^XP_023331516.1^Q:1-765,H:686-1446^43.1%ID^E:1.2e-137^.^.	PF08441.12^Integrin_alpha2^Integrin alpha^1-77^E:2.3e-11`PF12947.7^EGF_3^EGF domain^557-593^E:1.4e-08`PF00058.17^Ldl_recept_b^Low-density lipoprotein receptor repeat class B^644-683^E:0.00014`PF00058.17^Ldl_recept_b^Low-density lipoprotein receptor repeat class B^686-726^E:1.7e-08`PF00058.17^Ldl_recept_b^Low-density lipoprotein receptor repeat class B^729-770^E:1.5e-09	ENOG410XR8N^nidogen 1	KEGG:dme:Dmel_CG12908`KO:K06826	GO:0005604^cellular_component^basement membrane`GO:0005509^molecular_function^calcium ion binding`GO:0005201^molecular_function^extracellular matrix structural constituent`GO:2001197^biological_process^basement membrane assembly involved in embryonic body morphogenesis`GO:0071711^biological_process^basement membrane organization`GO:0007160^biological_process^cell-matrix adhesion`GO:0110011^biological_process^regulation of basement membrane organization	GO:0005604^cellular_component^basement membrane`GO:0005509^molecular_function^calcium ion binding`GO:0005201^molecular_function^extracellular matrix structural constituent`GO:2001197^biological_process^basement membrane assembly involved in embryonic body morphogenesis`GO:0071711^biological_process^basement membrane organization`GO:0007160^biological_process^cell-matrix adhesion`GO:0110011^biological_process^regulation of basement membrane organization	.
Cluster-14873.4297	-0.982376	2.40038	-6.01762	2.04e-06	7.07e-05	4.72543	tan	contig43090.1	.	.	XP_023337940.1^XP_023337940.1^Q:95-2173,H:1-654^59.5%ID^E:4.2e-229^.^.`XP_023328930.1^XP_023328930.1^Q:95-2038,H:1-603^46.5%ID^E:2e-162^.^.`XP_023325266.1^XP_023325266.1^Q:95-2059,H:1-609^46.3%ID^E:1.8e-158^.^.`XP_023321285.1^XP_023321285.1^Q:95-2035,H:1-599^34.3%ID^E:7.5e-109^.^.`XP_023321286.1^XP_023321286.1^Q:95-2035,H:1-599^34.3%ID^E:1.8e-102^.^.	XP_023337940.1^XP_023337940.1^Q:1-693,H:1-654^59.5%ID^E:8.5e-229^.^.`XP_023328930.1^XP_023328930.1^Q:1-648,H:1-603^46.5%ID^E:2.4e-162^.^.`XP_023325266.1^XP_023325266.1^Q:1-655,H:1-609^46.3%ID^E:2.7e-158^.^.`XP_023321285.1^XP_023321285.1^Q:1-647,H:1-599^34.3%ID^E:1.2e-108^.^.`XP_023321286.1^XP_023321286.1^Q:1-647,H:1-599^34.3%ID^E:2.8e-102^.^.	.	.	.	.	.	.
Cluster-14873.47347	-0.98189	2.2733	-3.67495	0.00104218	0.00720936	-1.37292	blue	contig118987.1	ZASP_DROME^ZASP_DROME^Q:142-732,H:1997-2194^68.182%ID^E:1.53e-94^RecName: Full=PDZ and LIM domain protein Zasp	ZASP_DROME^ZASP_DROME^Q:48-244,H:1997-2194^68.182%ID^E:9.62e-98^RecName: Full=PDZ and LIM domain protein Zasp	XP_023320341.1^XP_023320341.1^Q:52-729,H:591-813^82.3%ID^E:1.2e-111^.^.`XP_023320496.1^XP_023320496.1^Q:52-729,H:570-792^82.3%ID^E:1.2e-111^.^.`XP_023320569.1^XP_023320569.1^Q:52-729,H:534-756^82.3%ID^E:1.2e-111^.^.`XP_023320789.1^XP_023320789.1^Q:52-729,H:449-671^82.3%ID^E:1.2e-111^.^.`XP_023320646.1^XP_023320646.1^Q:52-729,H:532-754^82.3%ID^E:1.2e-111^.^.	XP_023320341.1^XP_023320341.1^Q:18-243,H:591-813^82.3%ID^E:8.7e-112^.^.`XP_023320496.1^XP_023320496.1^Q:18-243,H:570-792^82.3%ID^E:8.7e-112^.^.`XP_023320569.1^XP_023320569.1^Q:18-243,H:534-756^82.3%ID^E:8.7e-112^.^.`XP_023320789.1^XP_023320789.1^Q:18-243,H:449-671^82.3%ID^E:8.7e-112^.^.`XP_023320646.1^XP_023320646.1^Q:18-243,H:532-754^82.3%ID^E:8.7e-112^.^.	PF00412.22^LIM^LIM domain^70-124^E:1.8e-09`PF00412.22^LIM^LIM domain^131-184^E:2.9e-13`PF00412.22^LIM^LIM domain^190-242^E:1.6e-12	ENOG410XRD4^PDZ and LIM domain	KEGG:dme:Dmel_CG30084`KO:K19867	GO:0015629^cellular_component^actin cytoskeleton`GO:0045177^cellular_component^apical part of cell`GO:0045178^cellular_component^basal part of cell`GO:0016323^cellular_component^basolateral plasma membrane`GO:0031252^cellular_component^cell leading edge`GO:0031941^cellular_component^filamentous actin`GO:0005925^cellular_component^focal adhesion`GO:0005927^cellular_component^muscle tendon junction`GO:0001725^cellular_component^stress fiber`GO:0030018^cellular_component^Z disc`GO:0005915^cellular_component^zonula adherens`GO:0003779^molecular_function^actin binding`GO:0042805^molecular_function^actinin binding`GO:0046872^molecular_function^metal ion binding`GO:0051371^molecular_function^muscle alpha-actinin binding`GO:0030036^biological_process^actin cytoskeleton organization`GO:0061061^biological_process^muscle structure development`GO:0030239^biological_process^myofibril assembly`GO:0001952^biological_process^regulation of cell-matrix adhesion	GO:0015629^cellular_component^actin cytoskeleton`GO:0045177^cellular_component^apical part of cell`GO:0045178^cellular_component^basal part of cell`GO:0016323^cellular_component^basolateral plasma membrane`GO:0031252^cellular_component^cell leading edge`GO:0031941^cellular_component^filamentous actin`GO:0005925^cellular_component^focal adhesion`GO:0005927^cellular_component^muscle tendon junction`GO:0001725^cellular_component^stress fiber`GO:0030018^cellular_component^Z disc`GO:0005915^cellular_component^zonula adherens`GO:0003779^molecular_function^actin binding`GO:0042805^molecular_function^actinin binding`GO:0046872^molecular_function^metal ion binding`GO:0051371^molecular_function^muscle alpha-actinin binding`GO:0030036^biological_process^actin cytoskeleton organization`GO:0061061^biological_process^muscle structure development`GO:0030239^biological_process^myofibril assembly`GO:0001952^biological_process^regulation of cell-matrix adhesion	.
Cluster-14873.37253	-0.979305	3.06026	-4.25204	0.000227609	0.00216209	-0.0633121	midnightblue	contig13476.2	LAT1_RABIT^LAT1_RABIT^Q:1282-2664,H:36-500^49.892%ID^E:2.42e-140^RecName: Full=Large neutral amino acids transporter small subunit 1	LAT1_RABIT^LAT1_RABIT^Q:38-498,H:36-500^49.892%ID^E:6.31e-149^RecName: Full=Large neutral amino acids transporter small subunit 1	XP_023327716.1^XP_023327716.1^Q:1204-2679,H:5-500^76.6%ID^E:8.7e-218^.^.`XP_023327717.1^XP_023327717.1^Q:1312-2679,H:1-456^78.7%ID^E:5.6e-209^.^.`XP_015585571.1^XP_015585571.1^Q:1285-2673,H:26-488^65.7%ID^E:7.7e-174^.^.`XP_015176363.1^XP_015176363.1^Q:1255-2673,H:38-505^65.1%ID^E:6.5e-173^.^.`XP_015176366.1^XP_015176366.1^Q:1255-2673,H:21-488^65.1%ID^E:6.5e-173^.^.	XP_023327716.1^XP_023327716.1^Q:12-503,H:5-500^76.6%ID^E:3.7e-218^.^.`XP_023327717.1^XP_023327717.1^Q:48-503,H:1-456^78.7%ID^E:2.4e-209^.^.`XP_015585571.1^XP_015585571.1^Q:39-501,H:26-488^65.7%ID^E:3.3e-174^.^.`XP_015176363.1^XP_015176363.1^Q:29-501,H:38-505^65.1%ID^E:2.8e-173^.^.`XP_015176366.1^XP_015176366.1^Q:29-501,H:21-488^65.1%ID^E:2.8e-173^.^.	PF13520.6^AA_permease_2^Amino acid permease^52-462^E:3.4e-56`PF00324.21^AA_permease^Amino acid permease^58-445^E:6.5e-27	COG0531^amino acid	KEGG:ocu:100008844`KO:K13780	GO:1990184^cellular_component^amino acid transport complex`GO:0016324^cellular_component^apical plasma membrane`GO:0016021^cellular_component^integral component of membrane`GO:0005765^cellular_component^lysosomal membrane`GO:0005886^cellular_component^plasma membrane`GO:0015171^molecular_function^amino acid transmembrane transporter activity`GO:0015190^molecular_function^L-leucine transmembrane transporter activity`GO:0015196^molecular_function^L-tryptophan transmembrane transporter activity`GO:0042605^molecular_function^peptide antigen binding`GO:1904556^biological_process^L-tryptophan transmembrane transport`GO:0015804^biological_process^neutral amino acid transport	GO:1990184^cellular_component^amino acid transport complex`GO:0016324^cellular_component^apical plasma membrane`GO:0016021^cellular_component^integral component of membrane`GO:0005765^cellular_component^lysosomal membrane`GO:0005886^cellular_component^plasma membrane`GO:0015171^molecular_function^amino acid transmembrane transporter activity`GO:0015190^molecular_function^L-leucine transmembrane transporter activity`GO:0015196^molecular_function^L-tryptophan transmembrane transporter activity`GO:0042605^molecular_function^peptide antigen binding`GO:1904556^biological_process^L-tryptophan transmembrane transport`GO:0015804^biological_process^neutral amino acid transport	GO:0022857^molecular_function^transmembrane transporter activity`GO:0055085^biological_process^transmembrane transport`GO:0016020^cellular_component^membrane
Cluster-14873.39329	-0.975284	3.27493	-2.76409	0.0101721	0.0431351	-3.7733	black	contig100398.1	YB4E_SCHPO^YB4E_SCHPO^Q:103-810,H:3-245^26.953%ID^E:8.94e-14^RecName: Full=Uncharacterized AIM2 family protein C30D10.14	YB4E_SCHPO^YB4E_SCHPO^Q:2-237,H:3-245^26.953%ID^E:9.71e-15^RecName: Full=Uncharacterized AIM2 family protein C30D10.14	XP_023322333.1^XP_023322333.1^Q:97-822,H:50-294^56.7%ID^E:3.3e-81^.^.`XP_023322321.1^XP_023322321.1^Q:97-822,H:57-301^55.1%ID^E:2.1e-80^.^.`XP_023322322.1^XP_023322322.1^Q:97-822,H:48-292^55.1%ID^E:2.1e-80^.^.`XP_023322331.1^XP_023322331.1^Q:97-765,H:50-275^56.2%ID^E:3.3e-73^.^.`XP_023322332.1^XP_023322332.1^Q:97-765,H:48-273^56.2%ID^E:3.3e-73^.^.	XP_023322333.1^XP_023322333.1^Q:1-241,H:51-294^56.6%ID^E:7.9e-81^.^.`XP_023322321.1^XP_023322321.1^Q:2-241,H:59-301^55.1%ID^E:3.9e-80^.^.`XP_023322322.1^XP_023322322.1^Q:2-241,H:50-292^55.1%ID^E:3.9e-80^.^.`XP_023322331.1^XP_023322331.1^Q:1-222,H:51-275^56%ID^E:1e-72^.^.`XP_023322332.1^XP_023322332.1^Q:1-222,H:49-273^56%ID^E:1e-72^.^.	PF01738.18^DLH^Dienelactone hydrolase family^41-239^E:4.7e-18	.	KEGG:spo:SPBC30D10.14	GO:0005829^cellular_component^cytosol`GO:0005634^cellular_component^nucleus`GO:0016787^molecular_function^hydrolase activity	GO:0005829^cellular_component^cytosol`GO:0005634^cellular_component^nucleus`GO:0016787^molecular_function^hydrolase activity	GO:0016787^molecular_function^hydrolase activity
Cluster-14873.27307	-0.972393	3.2322	-3.14126	0.00406083	0.0210781	-2.8859	pink	contig214391.1	DUPD1_TETNG^DUPD1_TETNG^Q:176-718,H:15-200^35.484%ID^E:1.76e-28^RecName: Full=Dual specificity phosphatase DUPD1	DUPD1_TETNG^DUPD1_TETNG^Q:22-202,H:15-200^35.484%ID^E:2.6e-29^RecName: Full=Dual specificity phosphatase DUPD1	XP_023320418.1^XP_023320418.1^Q:113-754,H:1-214^71%ID^E:7e-84^.^.`ACO12195.1^ACO12195.1^Q:155-718,H:14-201^49.5%ID^E:5.4e-44^.^.`ACO15062.1^ACO15062.1^Q:155-718,H:14-201^47.3%ID^E:8.7e-42^.^.`ACO11220.1^ACO11220.1^Q:155-715,H:14-200^48.1%ID^E:2.5e-41^.^.`XP_023336889.1^XP_023336889.1^Q:203-703,H:80-245^48.5%ID^E:5.4e-36^.^.	XP_023320418.1^XP_023320418.1^Q:1-214,H:1-214^71%ID^E:5.2e-84^.^.`ACO12195.1^ACO12195.1^Q:15-202,H:14-201^49.5%ID^E:4e-44^.^.`ACO15062.1^ACO15062.1^Q:15-202,H:14-201^47.3%ID^E:6.4e-42^.^.`ACO11220.1^ACO11220.1^Q:15-201,H:14-200^48.1%ID^E:1.9e-41^.^.`XP_023336889.1^XP_023336889.1^Q:31-197,H:80-245^48.5%ID^E:4e-36^.^.	PF00782.20^DSPc^Dual specificity phosphatase, catalytic domain^62-191^E:5.4e-23	COG2453^dual specificity phosphatase	KEGG:tng:GSTEN00030658G001`KO:K14165	GO:0005737^cellular_component^cytoplasm`GO:0004725^molecular_function^protein tyrosine phosphatase activity`GO:0008138^molecular_function^protein tyrosine/serine/threonine phosphatase activity`GO:0006470^biological_process^protein dephosphorylation	GO:0005737^cellular_component^cytoplasm`GO:0004725^molecular_function^protein tyrosine phosphatase activity`GO:0008138^molecular_function^protein tyrosine/serine/threonine phosphatase activity`GO:0006470^biological_process^protein dephosphorylation	GO:0008138^molecular_function^protein tyrosine/serine/threonine phosphatase activity`GO:0016311^biological_process^dephosphorylation
Cluster-14873.35036	-0.969618	1.56761	-3.64798	0.00111781	0.00762282	-1.32046	blue	contig18600.1	SRPK2_MOUSE^SRPK2_MOUSE^Q:1790-2338,H:53-235^71.585%ID^E:5.73e-86^RecName: Full=SRSF protein kinase 2	SRPK2_MOUSE^SRPK2_MOUSE^Q:539-721,H:53-235^71.585%ID^E:4.15e-89^RecName: Full=SRSF protein kinase 2	XP_009066754.1^XP_009066754.1^Q:1799-3169,H:38-460^59.3%ID^E:1.9e-150^.^.`EFX89500.1^EFX89500.1^Q:1727-3175,H:19-542^52.9%ID^E:1.6e-149^.^.`EFX89516.1^EFX89516.1^Q:1727-3175,H:64-587^52.9%ID^E:2.7e-149^.^.`PNF36153.1^PNF36153.1^Q:1718-3166,H:43-524^55.8%ID^E:8.8e-148^.^.`XP_015923936.1^XP_015923936.1^Q:1709-3166,H:37-618^51.3%ID^E:2.6e-147^.^.	XP_012261819.1^XP_012261819.1^Q:526-737,H:79-290^70.3%ID^E:1.3e-78^.^.`ROT72713.1^ROT72713.1^Q:513-737,H:29-254^69%ID^E:2.3e-78^.^.`XP_027217959.1^XP_027217959.1^Q:518-737,H:1101-1320^69.5%ID^E:2.3e-78^.^.`XP_006568415.1^XP_006568415.1^Q:480-737,H:31-290^61.2%ID^E:2.3e-78^.^.`XP_006616395.1^XP_006616395.1^Q:480-737,H:31-290^61.2%ID^E:2.3e-78^.^.	PF00069.25^Pkinase^Protein kinase domain^565-707^E:3e-20`PF07714.17^Pkinase_Tyr^Protein tyrosine kinase^567-707^E:7.1e-09	ENOG410XRBH^SRSF protein kinase	KEGG:mmu:20817`KO:K08831	GO:0005737^cellular_component^cytoplasm`GO:0005829^cellular_component^cytosol`GO:0005730^cellular_component^nucleolus`GO:0005654^cellular_component^nucleoplasm`GO:0005634^cellular_component^nucleus`GO:0071889^molecular_function^14-3-3 protein binding`GO:0005524^molecular_function^ATP binding`GO:0000287^molecular_function^magnesium ion binding`GO:0004674^molecular_function^protein serine/threonine kinase activity`GO:0001525^biological_process^angiogenesis`GO:0030154^biological_process^cell differentiation`GO:0035556^biological_process^intracellular signal transduction`GO:0045071^biological_process^negative regulation of viral genome replication`GO:0035063^biological_process^nuclear speck organization`GO:0018105^biological_process^peptidyl-serine phosphorylation`GO:0045787^biological_process^positive regulation of cell cycle`GO:0008284^biological_process^positive regulation of cell population proliferation`GO:0010628^biological_process^positive regulation of gene expression`GO:0043525^biological_process^positive regulation of neuron apoptotic process`GO:0045070^biological_process^positive regulation of viral genome replication`GO:0006468^biological_process^protein phosphorylation`GO:0010468^biological_process^regulation of gene expression`GO:0050684^biological_process^regulation of mRNA processing`GO:0008380^biological_process^RNA splicing`GO:0000245^biological_process^spliceosomal complex assembly	GO:0005737^cellular_component^cytoplasm`GO:0005829^cellular_component^cytosol`GO:0005730^cellular_component^nucleolus`GO:0005654^cellular_component^nucleoplasm`GO:0005634^cellular_component^nucleus`GO:0071889^molecular_function^14-3-3 protein binding`GO:0005524^molecular_function^ATP binding`GO:0000287^molecular_function^magnesium ion binding`GO:0004674^molecular_function^protein serine/threonine kinase activity`GO:0001525^biological_process^angiogenesis`GO:0030154^biological_process^cell differentiation`GO:0035556^biological_process^intracellular signal transduction`GO:0045071^biological_process^negative regulation of viral genome replication`GO:0035063^biological_process^nuclear speck organization`GO:0018105^biological_process^peptidyl-serine phosphorylation`GO:0045787^biological_process^positive regulation of cell cycle`GO:0008284^biological_process^positive regulation of cell population proliferation`GO:0010628^biological_process^positive regulation of gene expression`GO:0043525^biological_process^positive regulation of neuron apoptotic process`GO:0045070^biological_process^positive regulation of viral genome replication`GO:0006468^biological_process^protein phosphorylation`GO:0010468^biological_process^regulation of gene expression`GO:0050684^biological_process^regulation of mRNA processing`GO:0008380^biological_process^RNA splicing`GO:0000245^biological_process^spliceosomal complex assembly	GO:0004672^molecular_function^protein kinase activity`GO:0005524^molecular_function^ATP binding`GO:0006468^biological_process^protein phosphorylation
Cluster-14873.20528	-0.967556	2.9854	-3.05541	0.00502303	0.0248918	-3.03414	pink	contig255530.1	ACTC_BIOAL^ACTC_BIOAL^Q:131-739,H:1-203^94.581%ID^E:1.14e-144^RecName: Full=Actin, cytoplasmic	ACTC_BIOAL^ACTC_BIOAL^Q:1-203,H:1-203^94.581%ID^E:1.8e-145^RecName: Full=Actin, cytoplasmic	XP_023320353.1^XP_023320353.1^Q:131-739,H:1-203^98.5%ID^E:8.7e-112^.^.`XP_023348964.1^XP_023348964.1^Q:131-739,H:1-203^98.5%ID^E:8.7e-112^.^.`XP_023341662.1^XP_023341662.1^Q:131-739,H:1-203^98.5%ID^E:1.1e-111^.^.`XP_023320545.1^XP_023320545.1^Q:131-739,H:1-203^98.5%ID^E:1.5e-111^.^.`ABU41089.1^ABU41089.1^Q:131-739,H:1-203^98%ID^E:1.9e-111^.^.	XP_023320353.1^XP_023320353.1^Q:1-203,H:1-203^98.5%ID^E:9.4e-112^.^.`XP_023348964.1^XP_023348964.1^Q:1-203,H:1-203^98.5%ID^E:9.4e-112^.^.`XP_023341662.1^XP_023341662.1^Q:1-203,H:1-203^98.5%ID^E:1.2e-111^.^.`XP_023320545.1^XP_023320545.1^Q:1-203,H:1-203^98.5%ID^E:1.6e-111^.^.`ABU41089.1^ABU41089.1^Q:1-203,H:1-203^98%ID^E:2.1e-111^.^.	PF00022.19^Actin^Actin^4-199^E:5.7e-77	.	.	GO:0005737^cellular_component^cytoplasm`GO:0005856^cellular_component^cytoskeleton`GO:0005524^molecular_function^ATP binding	GO:0005737^cellular_component^cytoplasm`GO:0005856^cellular_component^cytoskeleton`GO:0005524^molecular_function^ATP binding	.
Cluster-14873.42824	-0.967551	3.52086	-3.37978	0.00222755	0.0131557	-2.38459	yellow	contig213394.1	NC2A_MOUSE^NC2A_MOUSE^Q:78-335,H:1-87^37.931%ID^E:9.55e-08^RecName: Full=Dr1-associated corepressor	NC2A_MOUSE^NC2A_MOUSE^Q:26-111,H:1-87^37.931%ID^E:7.47e-08^RecName: Full=Dr1-associated corepressor	XP_022657612.1^XP_022657612.1^Q:78-389,H:1-105^38.1%ID^E:3.5e-06^.^.	XP_022657612.1^XP_022657612.1^Q:26-129,H:1-105^38.1%ID^E:3.1e-06^.^.	PF00808.23^CBFD_NFYB_HMF^Histone-like transcription factor (CBF/NF-Y) and archaeal histone^41-98^E:3.2e-05	COG5247^protein 1 (negative cofactor 2 alpha)	KEGG:mmu:66556`KO:K21752	GO:0005634^cellular_component^nucleus`GO:0042802^molecular_function^identical protein binding`GO:0046982^molecular_function^protein heterodimerization activity`GO:0000978^molecular_function^RNA polymerase II cis-regulatory region sequence-specific DNA binding`GO:0003712^molecular_function^transcription coregulator activity`GO:0003714^molecular_function^transcription corepressor activity`GO:0008134^molecular_function^transcription factor binding`GO:0000122^biological_process^negative regulation of transcription by RNA polymerase II`GO:0006355^biological_process^regulation of transcription, DNA-templated	GO:0005634^cellular_component^nucleus`GO:0042802^molecular_function^identical protein binding`GO:0046982^molecular_function^protein heterodimerization activity`GO:0000978^molecular_function^RNA polymerase II cis-regulatory region sequence-specific DNA binding`GO:0003712^molecular_function^transcription coregulator activity`GO:0003714^molecular_function^transcription corepressor activity`GO:0008134^molecular_function^transcription factor binding`GO:0000122^biological_process^negative regulation of transcription by RNA polymerase II`GO:0006355^biological_process^regulation of transcription, DNA-templated	.
Cluster-14873.21063	-0.966783	1.07703	-4.15699	0.000293117	0.00263768	0.0434535	midnightblue	contig150219.2	UBB_BOVIN^UBB_BOVIN^Q:201-767,H:39-243^90.732%ID^E:4.23e-125^RecName: Full=Polyubiquitin-B	UBB_CAVPO^UBB_CAVPO^Q:23-211,H:39-243^90.732%ID^E:2.9e-126^RecName: Full=Polyubiquitin-B	XP_026281855.1^XP_026281855.1^Q:201-767,H:419-623^91.7%ID^E:1.7e-94^.^.`XP_026292281.1^XP_026292281.1^Q:201-767,H:39-243^91.7%ID^E:1.7e-94^.^.`VDM32598.1^VDM32598.1^Q:201-767,H:39-243^91.7%ID^E:1.7e-94^.^.`VDK41008.1^VDK41008.1^Q:201-767,H:419-623^91.7%ID^E:1.7e-94^.^.`XP_010135637.1^XP_010135637.1^Q:201-767,H:191-380^97.4%ID^E:1.7e-94^.^.	XP_026281855.1^XP_026281855.1^Q:23-211,H:419-623^91.7%ID^E:1.4e-94^.^.`XP_026292281.1^XP_026292281.1^Q:23-211,H:39-243^91.7%ID^E:1.4e-94^.^.`VDM32598.1^VDM32598.1^Q:23-211,H:39-243^91.7%ID^E:1.4e-94^.^.`VDK41008.1^VDK41008.1^Q:23-211,H:419-623^91.7%ID^E:1.4e-94^.^.`XP_010135637.1^XP_010135637.1^Q:23-211,H:191-380^97.4%ID^E:1.4e-94^.^.	PF00240.23^ubiquitin^Ubiquitin family^23-58^E:1.3e-14`PF11976.8^Rad60-SLD^Ubiquitin-2 like Rad60 SUMO-like^23-55^E:2.1e-05`PF13881.6^Rad60-SLD_2^Ubiquitin-2 like Rad60 SUMO-like^77-115^E:0.04`PF11976.8^Rad60-SLD^Ubiquitin-2 like Rad60 SUMO-like^81-115^E:7.6e-06`PF00240.23^ubiquitin^Ubiquitin family^83-118^E:1.7e-14`PF11976.8^Rad60-SLD^Ubiquitin-2 like Rad60 SUMO-like^121-191^E:1.4e-15`PF00240.23^ubiquitin^Ubiquitin family^123-194^E:9.2e-34`PF14560.6^Ubiquitin_2^Ubiquitin-like domain^131-189^E:0.00026`PF13881.6^Rad60-SLD_2^Ubiquitin-2 like Rad60 SUMO-like^132-191^E:0.075	COG1552^Ribosomal protein`COG5272^ubiquitin	KEGG:bta:281370`KO:K04551	GO:0005737^cellular_component^cytoplasm`GO:0005739^cellular_component^mitochondrion`GO:0043005^cellular_component^neuron projection`GO:0043025^cellular_component^neuronal cell body`GO:0005634^cellular_component^nucleus`GO:0031386^molecular_function^protein tag`GO:0031625^molecular_function^ubiquitin protein ligase binding`GO:0097009^biological_process^energy homeostasis`GO:0060613^biological_process^fat pad development`GO:0008585^biological_process^female gonad development`GO:0007144^biological_process^female meiosis I`GO:0021888^biological_process^hypothalamus gonadotrophin-releasing hormone neuron development`GO:0007141^biological_process^male meiosis I`GO:0047497^biological_process^mitochondrion transport along microtubule`GO:0019941^biological_process^modification-dependent protein catabolic process`GO:0048812^biological_process^neuron projection morphogenesis`GO:1902255^biological_process^positive regulation of intrinsic apoptotic signaling pathway by p53 class mediator`GO:1902527^biological_process^positive regulation of protein monoubiquitination`GO:0016567^biological_process^protein ubiquitination`GO:0051881^biological_process^regulation of mitochondrial membrane potential`GO:1901214^biological_process^regulation of neuron death`GO:0061136^biological_process^regulation of proteasomal protein catabolic process`GO:0072520^biological_process^seminiferous tubule development	GO:0005737^cellular_component^cytoplasm`GO:0005634^cellular_component^nucleus	GO:0005515^molecular_function^protein binding
Cluster-14873.13162	-0.966023	4.09657	-3.93144	0.00053248	0.00424745	-1.15038	midnightblue	contig14001.1	BCAS3_DROME^BCAS3_DROME^Q:3-962,H:572-940^31.217%ID^E:8.84e-31^RecName: Full=Breast carcinoma-amplified sequence 3 homolog	BCAS3_DROME^BCAS3_DROME^Q:1-223,H:685-940^33.083%ID^E:7.63e-22^RecName: Full=Breast carcinoma-amplified sequence 3 homolog	XP_023345846.1^XP_023345846.1^Q:3-3035,H:507-1470^41%ID^E:2.1e-142^.^.`XP_023718628.1^XP_023718628.1^Q:3-932,H:510-823^36.9%ID^E:1.1e-42^.^.`XP_023718631.1^XP_023718631.1^Q:3-932,H:510-823^36.9%ID^E:1.1e-42^.^.`XP_026466433.1^XP_026466433.1^Q:3-980,H:499-808^35.6%ID^E:4.2e-42^.^.`XP_001653709.2^XP_001653709.2^Q:3-923,H:521-848^35.3%ID^E:3.6e-41^.^.	XP_023345846.1^XP_023345846.1^Q:1-914,H:590-1470^40.1%ID^E:8.3e-115^.^.`XP_023718628.1^XP_023718628.1^Q:1-213,H:611-823^37.7%ID^E:1.5e-28^.^.`XP_023718631.1^XP_023718631.1^Q:1-213,H:611-823^37.7%ID^E:1.5e-28^.^.`KDR16621.1^KDR16621.1^Q:1-213,H:580-792^36.4%ID^E:3.4e-28^.^.`XP_021925133.1^XP_021925133.1^Q:1-213,H:609-821^36.4%ID^E:3.4e-28^.^.	.	ENOG410XSW7^Breast carcinoma amplified sequence	KEGG:dme:Dmel_CG43154	GO:0005737^cellular_component^cytoplasm`GO:0005829^cellular_component^cytosol`GO:0044351^biological_process^macropinocytosis`GO:0042594^biological_process^response to starvation	GO:0005737^cellular_component^cytoplasm`GO:0005829^cellular_component^cytosol`GO:0044351^biological_process^macropinocytosis`GO:0042594^biological_process^response to starvation	.
Cluster-14873.12687	-0.965616	1.45216	-3.02055	0.00547296	0.0265577	-2.81644	midnightblue	contig447198.1	.	.	.	.	.	.	.	.	.	.
Cluster-14873.54721	-0.964027	3.52642	-4.89889	4.02e-05	0.000586101	1.54061	tan	contig119082.1	ZNT10_MOUSE^ZNT10_MOUSE^Q:300-1127,H:62-375^36.223%ID^E:4.94e-47^RecName: Full=Zinc transporter 10	Y8206_DICDI^Y8206_DICDI^Q:9-240,H:319-550^36.25%ID^E:3.9e-34^RecName: Full=Probable zinc transporter protein DDB_G0282067	XP_028134144.1^XP_028134144.1^Q:300-1250,H:59-391^43.9%ID^E:3.1e-70^.^.`XP_018565267.1^XP_018565267.1^Q:300-1250,H:59-385^43.8%ID^E:4.4e-69^.^.`XP_014287558.1^XP_014287558.1^Q:300-1223,H:59-372^45.1%ID^E:1.3e-68^.^.`ERL94510.1^ERL94510.1^Q:300-1250,H:59-391^52.6%ID^E:6.4e-68^.^.`XP_019761657.1^XP_019761657.1^Q:300-1250,H:59-391^52.6%ID^E:6.4e-68^.^.	KRT78835.1^KRT78835.1^Q:53-247,H:192-391^45.9%ID^E:1.8e-43^.^.`XP_028134144.1^XP_028134144.1^Q:44-247,H:179-391^42.9%ID^E:3e-43^.^.`XP_018565267.1^XP_018565267.1^Q:53-247,H:185-385^44.8%ID^E:8.8e-43^.^.`XP_017778604.1^XP_017778604.1^Q:56-243,H:197-389^46%ID^E:1.5e-42^.^.`XP_014287558.1^XP_014287558.1^Q:56-238,H:194-372^46.6%ID^E:2e-42^.^.	PF01545.21^Cation_efflux^Cation efflux family^48-122^E:5.9e-18	COG1230^cation diffusion facilitator family transporter	KEGG:ddi:DDB_G0282067`KO:K14688	GO:0005769^cellular_component^early endosome`GO:0005794^cellular_component^Golgi apparatus`GO:0016021^cellular_component^integral component of membrane`GO:0005886^cellular_component^plasma membrane`GO:0055037^cellular_component^recycling endosome`GO:0008324^molecular_function^cation transmembrane transporter activity`GO:1904385^biological_process^cellular response to angiotensin`GO:0007173^biological_process^epidermal growth factor receptor signaling pathway`GO:0071421^biological_process^manganese ion transmembrane transport`GO:0006828^biological_process^manganese ion transport`GO:2000773^biological_process^negative regulation of cellular senescence`GO:0043524^biological_process^negative regulation of neuron apoptotic process`GO:1903427^biological_process^negative regulation of reactive oxygen species biosynthetic process`GO:0070374^biological_process^positive regulation of ERK1 and ERK2 cascade`GO:1905802^biological_process^regulation of cellular response to manganese ion`GO:0071579^biological_process^regulation of zinc ion transport`GO:0006829^biological_process^zinc ion transport	GO:0005623^cellular_component^cell`GO:0016021^cellular_component^integral component of membrane`GO:0022890^molecular_function^inorganic cation transmembrane transporter activity`GO:0046872^molecular_function^metal ion binding`GO:0005385^molecular_function^zinc ion transmembrane transporter activity`GO:0006882^biological_process^cellular zinc ion homeostasis`GO:0006829^biological_process^zinc ion transport	GO:0008324^molecular_function^cation transmembrane transporter activity`GO:0006812^biological_process^cation transport`GO:0055085^biological_process^transmembrane transport`GO:0016021^cellular_component^integral component of membrane
Cluster-14873.28129	-0.963724	5.76601	-4.18814	0.000269822	0.00247329	-0.924684	blue	contig440530.1	NHL1_CAEEL^NHL1_CAEEL^Q:74-286,H:904-974^54.93%ID^E:1.9e-22^RecName: Full=RING finger protein nhl-1	.	KOB75867.1^KOB75867.1^Q:77-217,H:1-47^85.1%ID^E:8.5e-15^.^.`XP_001845513.1^XP_001845513.1^Q:74-217,H:13-60^81.2%ID^E:3.2e-14^.^.`ETN64922.1^ETN64922.1^Q:77-217,H:33-79^80.9%ID^E:1.6e-13^.^.`XP_017484069.1^XP_017484069.1^Q:74-187,H:475-512^84.2%ID^E:1.3e-10^.^.`VDN24556.1^VDN24556.1^Q:98-217,H:793-832^62.5%ID^E:1.5e-06^.^.	.	.	ENOG410XSQC^nhl repeat containing protein	.	GO:0046872^molecular_function^metal ion binding`GO:0061630^molecular_function^ubiquitin protein ligase activity`GO:0004842^molecular_function^ubiquitin-protein transferase activity`GO:0043161^biological_process^proteasome-mediated ubiquitin-dependent protein catabolic process`GO:0000209^biological_process^protein polyubiquitination`GO:0016567^biological_process^protein ubiquitination	.	.
Cluster-14873.26171	-0.963561	2.18896	-3.92445	0.000542376	0.00431179	-0.740981	yellow	contig214781.1	RAP1B_RAT^RAP1B_RAT^Q:68-628,H:1-184^82.353%ID^E:9.27e-111^RecName: Full=Ras-related protein Rap-1b	RAP1B_RAT^RAP1B_RAT^Q:1-187,H:1-184^82.353%ID^E:1.54e-112^RecName: Full=Ras-related protein Rap-1b	XP_023345639.1^XP_023345639.1^Q:44-628,H:6-200^87.7%ID^E:1.1e-92^.^.`XP_026277796.1^XP_026277796.1^Q:56-613,H:6-190^89.8%ID^E:1.4e-87^.^.`XP_026277797.1^XP_026277797.1^Q:68-613,H:1-181^91.2%ID^E:1.2e-86^.^.`XP_023706904.1^XP_023706904.1^Q:68-613,H:1-181^91.8%ID^E:1.2e-86^.^.`XP_021931871.1^XP_021931871.1^Q:68-613,H:1-181^91.8%ID^E:2e-86^.^.	XP_023345639.1^XP_023345639.1^Q:1-187,H:14-200^88.8%ID^E:2.1e-89^.^.`XP_026277796.1^XP_026277796.1^Q:1-182,H:10-190^91.2%ID^E:5.7e-87^.^.`XP_026277797.1^XP_026277797.1^Q:1-182,H:1-181^91.2%ID^E:5.7e-87^.^.`XP_023706904.1^XP_023706904.1^Q:1-182,H:1-181^91.8%ID^E:5.7e-87^.^.`XP_021931871.1^XP_021931871.1^Q:1-182,H:1-181^91.8%ID^E:9.7e-87^.^.	PF00025.21^Arf^ADP-ribosylation factor family^2-156^E:8.4e-10`PF00071.22^Ras^Ras family^5-166^E:1.3e-56`PF08477.13^Roc^Ras of Complex, Roc, domain of DAPkinase^5-120^E:3.7e-21	COG1100^GTP-binding Protein	KEGG:rno:171337`KO:K07836	GO:0005911^cellular_component^cell-cell junction`GO:0005829^cellular_component^cytosol`GO:0005811^cellular_component^lipid droplet`GO:0005886^cellular_component^plasma membrane`GO:0019003^molecular_function^GDP binding`GO:0005525^molecular_function^GTP binding`GO:0003924^molecular_function^GTPase activity`GO:0044877^molecular_function^protein-containing complex binding`GO:0008283^biological_process^cell population proliferation`GO:0071320^biological_process^cellular response to cAMP`GO:0035690^biological_process^cellular response to drug`GO:0097211^biological_process^cellular response to gonadotropin-releasing hormone`GO:0071407^biological_process^cellular response to organic cyclic compound`GO:0061028^biological_process^establishment of endothelial barrier`GO:0045955^biological_process^negative regulation of calcium ion-dependent exocytosis`GO:2000301^biological_process^negative regulation of synaptic vesicle exocytosis`GO:0070374^biological_process^positive regulation of ERK1 and ERK2 cascade`GO:0033625^biological_process^positive regulation of integrin activation`GO:0032486^biological_process^Rap protein signal transduction`GO:1901888^biological_process^regulation of cell junction assembly`GO:2000114^biological_process^regulation of establishment of cell polarity`GO:0009743^biological_process^response to carbohydrate`GO:0007264^biological_process^small GTPase mediated signal transduction	GO:0005911^cellular_component^cell-cell junction`GO:0005829^cellular_component^cytosol`GO:0005811^cellular_component^lipid droplet`GO:0005886^cellular_component^plasma membrane`GO:0019003^molecular_function^GDP binding`GO:0005525^molecular_function^GTP binding`GO:0003924^molecular_function^GTPase activity`GO:0044877^molecular_function^protein-containing complex binding`GO:0008283^biological_process^cell population proliferation`GO:0071320^biological_process^cellular response to cAMP`GO:0035690^biological_process^cellular response to drug`GO:0097211^biological_process^cellular response to gonadotropin-releasing hormone`GO:0071407^biological_process^cellular response to organic cyclic compound`GO:0061028^biological_process^establishment of endothelial barrier`GO:0045955^biological_process^negative regulation of calcium ion-dependent exocytosis`GO:2000301^biological_process^negative regulation of synaptic vesicle exocytosis`GO:0070374^biological_process^positive regulation of ERK1 and ERK2 cascade`GO:0033625^biological_process^positive regulation of integrin activation`GO:0032486^biological_process^Rap protein signal transduction`GO:1901888^biological_process^regulation of cell junction assembly`GO:2000114^biological_process^regulation of establishment of cell polarity`GO:0009743^biological_process^response to carbohydrate`GO:0007264^biological_process^small GTPase mediated signal transduction	GO:0005525^molecular_function^GTP binding`GO:0003924^molecular_function^GTPase activity
Cluster-14873.42473	-0.960915	-0.0038392	-3.31336	0.00263647	0.0150627	-1.90973	grey	contig157390.2	.	.	XP_023320658.1^XP_023320658.1^Q:601-338,H:62-149^61.4%ID^E:1.8e-20^.^.`XP_021186740.1^XP_021186740.1^Q:601-278,H:64-171^46.3%ID^E:1.3e-18^.^.`XP_026735399.1^XP_026735399.1^Q:601-278,H:64-171^47.2%ID^E:1.7e-18^.^.`PCG76033.1^PCG76033.1^Q:601-278,H:64-171^45.4%ID^E:1.7e-18^.^.`XP_026332344.1^XP_026332344.1^Q:601-278,H:63-170^45.4%ID^E:6.6e-18^.^.	XP_026735399.1^XP_026735399.1^Q:1-97,H:75-171^47.4%ID^E:2.5e-17^.^.`XP_021186740.1^XP_021186740.1^Q:1-97,H:75-171^46.4%ID^E:3.3e-17^.^.`PCG76033.1^PCG76033.1^Q:1-97,H:75-171^46.4%ID^E:3.3e-17^.^.`XP_026332344.1^XP_026332344.1^Q:4-97,H:77-170^47.9%ID^E:9.6e-17^.^.`XP_028158250.1^XP_028158250.1^Q:1-97,H:74-170^45.4%ID^E:9.6e-17^.^.	PF15860.5^DUF4728^Domain of unknown function (DUF4728)^3-83^E:9.1e-08	.	.	.	.	.
Cluster-14873.11080	-0.960871	0.913686	-3.25265	0.00307296	0.0169823	-2.17793	tan	contig218200.1	.	.	.	.	.	.	.	.	.	.
Cluster-14873.46133	-0.959875	2.72364	-3.87428	0.000618913	0.00478104	-0.965407	midnightblue	contig100384.1	PARVA_RAT^PARVA_RAT^Q:84-1190,H:2-371^61.081%ID^E:9.28e-145^RecName: Full=Alpha-parvin	PARVB_HUMAN^PARVB_HUMAN^Q:34-380,H:16-363^66.092%ID^E:7.34e-155^RecName: Full=Beta-parvin	XP_023345848.1^XP_023345848.1^Q:51-1193,H:1-378^83.1%ID^E:8.2e-173^.^.`ACO11615.1^ACO11615.1^Q:51-1193,H:1-379^75.3%ID^E:1.4e-159^.^.`ACO15398.1^ACO15398.1^Q:51-1193,H:1-379^74.8%ID^E:2e-158^.^.`KDR07747.1^KDR07747.1^Q:51-1193,H:24-390^70.7%ID^E:1.7e-146^.^.`XP_021940316.1^XP_021940316.1^Q:51-1193,H:178-544^70.7%ID^E:1.7e-146^.^.	XP_023345848.1^XP_023345848.1^Q:1-381,H:1-378^83.1%ID^E:1.8e-172^.^.`ACO11615.1^ACO11615.1^Q:1-381,H:1-379^75.3%ID^E:2.3e-159^.^.`ACO15398.1^ACO15398.1^Q:1-381,H:1-379^74.8%ID^E:3.3e-158^.^.`KDR07747.1^KDR07747.1^Q:1-381,H:24-390^70.7%ID^E:2.9e-146^.^.`XP_021940316.1^XP_021940316.1^Q:1-381,H:178-544^70.7%ID^E:2.9e-146^.^.	PF00307.31^CH^Calponin homology (CH) domain^109-211^E:1.3e-16`PF00307.31^CH^Calponin homology (CH) domain^273-378^E:4.1e-15	ENOG410XQWH^Parvin, alpha	KEGG:hsa:29780`KO:K06275	GO:0015629^cellular_component^actin cytoskeleton`GO:0005737^cellular_component^cytoplasm`GO:0005925^cellular_component^focal adhesion`GO:0030027^cellular_component^lamellipodium`GO:0005634^cellular_component^nucleus`GO:0005886^cellular_component^plasma membrane`GO:0032991^cellular_component^protein-containing complex`GO:0030018^cellular_component^Z disc`GO:0003779^molecular_function^actin binding`GO:0019904^molecular_function^protein domain specific binding`GO:0044877^molecular_function^protein-containing complex binding`GO:0030036^biological_process^actin cytoskeleton organization`GO:0031532^biological_process^actin cytoskeleton reorganization`GO:0070252^biological_process^actin-mediated cell contraction`GO:0007155^biological_process^cell adhesion`GO:0030031^biological_process^cell projection assembly`GO:0060271^biological_process^cilium assembly`GO:0007163^biological_process^establishment or maintenance of cell polarity`GO:0034113^biological_process^heterotypic cell-cell adhesion`GO:0003148^biological_process^outflow tract septum morphogenesis`GO:0008360^biological_process^regulation of cell shape`GO:0071670^biological_process^smooth muscle cell chemotaxis`GO:0002040^biological_process^sprouting angiogenesis`GO:0034446^biological_process^substrate adhesion-dependent cell spreading	GO:0015629^cellular_component^actin cytoskeleton`GO:0005737^cellular_component^cytoplasm`GO:0005829^cellular_component^cytosol`GO:0005925^cellular_component^focal adhesion`GO:0030027^cellular_component^lamellipodium`GO:0005886^cellular_component^plasma membrane`GO:0030018^cellular_component^Z disc`GO:0003779^molecular_function^actin binding`GO:0031532^biological_process^actin cytoskeleton reorganization`GO:0030031^biological_process^cell projection assembly`GO:0007163^biological_process^establishment or maintenance of cell polarity`GO:0071963^biological_process^establishment or maintenance of cell polarity regulating cell shape`GO:0030032^biological_process^lamellipodium assembly`GO:0034446^biological_process^substrate adhesion-dependent cell spreading	GO:0005515^molecular_function^protein binding
Cluster-14873.33206	-0.959243	2.57249	-3.62294	0.00119279	0.00799843	-1.56606	midnightblue	contig11294.1	WGE_DROME^WGE_DROME^Q:3274-3744,H:1467-1625^44.186%ID^E:3.05e-32^RecName: Full=Protein winged eye	WGE_DROME^WGE_DROME^Q:1092-1248,H:1467-1625^45.349%ID^E:2.37e-34^RecName: Full=Protein winged eye	XP_023338984.1^XP_023338984.1^Q:2812-3783,H:2-399^43.5%ID^E:8.3e-68^.^.`XP_015116478.1^XP_015116478.1^Q:2581-3777,H:1813-2314^34.6%ID^E:4.3e-64^.^.`XP_015116479.1^XP_015116479.1^Q:2581-3777,H:1792-2293^34.6%ID^E:4.3e-64^.^.`XP_015116480.1^XP_015116480.1^Q:2581-3777,H:1791-2292^34.6%ID^E:4.3e-64^.^.`XP_015116482.1^XP_015116482.1^Q:2581-3777,H:1789-2290^34.6%ID^E:4.3e-64^.^.	XP_023338984.1^XP_023338984.1^Q:938-1261,H:2-399^43.5%ID^E:8e-68^.^.`XP_015116478.1^XP_015116478.1^Q:861-1259,H:1813-2314^34.6%ID^E:4.1e-64^.^.`XP_015116479.1^XP_015116479.1^Q:861-1259,H:1792-2293^34.6%ID^E:4.1e-64^.^.`XP_015116480.1^XP_015116480.1^Q:861-1259,H:1791-2292^34.6%ID^E:4.1e-64^.^.`XP_015116482.1^XP_015116482.1^Q:861-1259,H:1789-2290^34.6%ID^E:4.1e-64^.^.	PF01426.18^BAH^BAH domain^1135-1250^E:1.2e-08	ENOG410ZM6U^BAH domain and coiled-coil containing 1	KEGG:dme:Dmel_CG31151	GO:0000785^cellular_component^chromatin`GO:0005634^cellular_component^nucleus`GO:0003682^molecular_function^chromatin binding`GO:0030154^biological_process^cell differentiation`GO:0007560^biological_process^imaginal disc morphogenesis	GO:0000785^cellular_component^chromatin`GO:0005634^cellular_component^nucleus`GO:0003682^molecular_function^chromatin binding`GO:0030154^biological_process^cell differentiation`GO:0007560^biological_process^imaginal disc morphogenesis	GO:0003682^molecular_function^chromatin binding
Cluster-14873.20927	-0.95852	4.15848	-3.23493	0.00321295	0.0175719	-2.92182	yellow	contig391619.1	UBB_PONPY^UBB_PONPY^Q:3-440,H:10-155^98.63%ID^E:3.23e-100^RecName: Full=Polyubiquitin-B	UBB_PONPY^UBB_PONPY^Q:1-146,H:10-155^98.63%ID^E:2.91e-100^RecName: Full=Polyubiquitin-B	XP_026281855.1^XP_026281855.1^Q:3-440,H:10-155^100%ID^E:1.6e-73^.^.`XP_026292281.1^XP_026292281.1^Q:3-440,H:10-155^100%ID^E:1.6e-73^.^.`VDM32598.1^VDM32598.1^Q:3-440,H:10-155^100%ID^E:1.6e-73^.^.`VDK41008.1^VDK41008.1^Q:3-440,H:86-231^100%ID^E:1.6e-73^.^.`TDH02334.1^TDH02334.1^Q:3-440,H:61-206^100%ID^E:1.6e-73^.^.	XP_026281855.1^XP_026281855.1^Q:1-146,H:10-155^100%ID^E:1.6e-73^.^.`XP_026292281.1^XP_026292281.1^Q:1-146,H:10-155^100%ID^E:1.6e-73^.^.`VDM32598.1^VDM32598.1^Q:1-146,H:10-155^100%ID^E:1.6e-73^.^.`VDK41008.1^VDK41008.1^Q:1-146,H:86-231^100%ID^E:1.6e-73^.^.`TDH02334.1^TDH02334.1^Q:1-146,H:61-206^100%ID^E:1.6e-73^.^.	PF00240.23^ubiquitin^Ubiquitin family^1-65^E:4.7e-30`PF11976.8^Rad60-SLD^Ubiquitin-2 like Rad60 SUMO-like^1-62^E:2.3e-12`PF14560.6^Ubiquitin_2^Ubiquitin-like domain^8-60^E:0.00026`PF13881.6^Rad60-SLD_2^Ubiquitin-2 like Rad60 SUMO-like^14-62^E:0.068`PF11976.8^Rad60-SLD^Ubiquitin-2 like Rad60 SUMO-like^68-138^E:6.2e-16`PF00240.23^ubiquitin^Ubiquitin family^70-141^E:3.9e-34`PF13881.6^Rad60-SLD_2^Ubiquitin-2 like Rad60 SUMO-like^77-138^E:0.036`PF14560.6^Ubiquitin_2^Ubiquitin-like domain^78-136^E:0.00012	.	.	GO:0005737^cellular_component^cytoplasm`GO:0005634^cellular_component^nucleus	GO:0005737^cellular_component^cytoplasm`GO:0005634^cellular_component^nucleus	GO:0005515^molecular_function^protein binding
Cluster-14873.7171	-0.95705	1.30645	-2.74304	0.010693	0.0448554	-3.40852	pink	contig31279.1	ANR39_HUMAN^ANR39_HUMAN^Q:380-784,H:34-168^31.618%ID^E:1.97e-15^RecName: Full=Ankyrin repeat domain-containing protein 39	ANR39_MOUSE^ANR39_MOUSE^Q:3-136,H:34-167^31.852%ID^E:2.32e-15^RecName: Full=Ankyrin repeat domain-containing protein 39	XP_023336825.1^XP_023336825.1^Q:1961-2629,H:210-420^34.1%ID^E:2e-17^.^.`XP_023344659.1^XP_023344659.1^Q:374-1450,H:1-342^30.6%ID^E:2.6e-09^.^.`XP_023325614.1^XP_023325614.1^Q:2279-2629,H:488-606^33.3%ID^E:2.5e-07^.^.	XP_023336825.1^XP_023336825.1^Q:530-752,H:210-420^34.1%ID^E:2.3e-17^.^.`XP_023344659.1^XP_023344659.1^Q:1-359,H:1-342^30.6%ID^E:2.3e-09^.^.`XP_023325614.1^XP_023325614.1^Q:636-752,H:488-606^33.3%ID^E:2.1e-07^.^.	PF13857.6^Ank_5^Ankyrin repeats (many copies)^28-74^E:3.4e-09`PF00023.30^Ank^Ankyrin repeat^32-64^E:2.5e-07`PF13606.6^Ank_3^Ankyrin repeat^32-60^E:0.00011`PF13637.6^Ank_4^Ankyrin repeats (many copies)^34-87^E:4.2e-10`PF00023.30^Ank^Ankyrin repeat^67-98^E:0.00018`PF13637.6^Ank_4^Ankyrin repeats (many copies)^68-118^E:3.9e-05	COG0666^Ankyrin Repeat	KEGG:mmu:109346	.	.	GO:0005515^molecular_function^protein binding
Cluster-14873.4705	-0.954723	1.25744	-3.57389	0.00135415	0.00883748	-1.44652	blue	contig207499.1	SKEL2_DROME^SKEL2_DROME^Q:521-886,H:37-148^36.585%ID^E:1.65e-18^RecName: Full=Protein Skeletor, isoforms D/E	.	XP_023332503.1^XP_023332503.1^Q:263-862,H:20-219^34.8%ID^E:1.2e-30^.^.`XP_014613047.1^XP_014613047.1^Q:521-892,H:36-151^47.6%ID^E:9.3e-23^.^.`XP_023321495.1^XP_023321495.1^Q:494-877,H:14-142^40.5%ID^E:1.6e-22^.^.`XP_019773231.1^XP_019773231.1^Q:521-892,H:69-184^44.4%ID^E:3.5e-22^.^.`XP_017771597.1^XP_017771597.1^Q:515-892,H:37-154^43.7%ID^E:6e-22^.^.	.	.	ENOG410XSWZ^domon domain-containing protein	.	GO:0005737^cellular_component^cytoplasm`GO:0005874^cellular_component^microtubule`GO:0005730^cellular_component^nucleolus`GO:0005634^cellular_component^nucleus`GO:0005700^cellular_component^polytene chromosome`GO:0005819^cellular_component^spindle`GO:0005198^molecular_function^structural molecule activity`GO:0051301^biological_process^cell division`GO:0051321^biological_process^meiotic cell cycle`GO:0006997^biological_process^nucleus organization`GO:0051225^biological_process^spindle assembly	.	.
Cluster-14873.38977	-0.954612	5.66138	-4.3678	0.000167123	0.00170196	-0.421266	tan	contig82121.1	PURA_DROMO^PURA_DROMO^Q:688-1374,H:216-445^55.652%ID^E:8.76e-141^RecName: Full=Adenylosuccinate synthetase {ECO:0000255|HAMAP-Rule:MF_03125}	PURA_AEDAE^PURA_AEDAE^Q:1-202,H:29-226^62.871%ID^E:3.37e-86^RecName: Full=Adenylosuccinate synthetase {ECO:0000255|HAMAP-Rule:MF_03125}	XP_023327597.1^XP_023327597.1^Q:694-1386,H:207-437^65.4%ID^E:9.4e-93^.^.`EFX69335.1^EFX69335.1^Q:694-1374,H:227-453^61.7%ID^E:1.6e-84^.^.`KZS03008.1^KZS03008.1^Q:694-1374,H:226-452^60.8%ID^E:1e-83^.^.`XP_026817205.1^XP_026817205.1^Q:697-1386,H:203-432^60.4%ID^E:1.5e-82^.^.`XP_025425014.1^XP_025425014.1^Q:697-1374,H:206-431^61.1%ID^E:2e-82^.^.	XP_023327597.1^XP_023327597.1^Q:3-198,H:7-202^76.5%ID^E:7.7e-88^.^.`XP_023704777.1^XP_023704777.1^Q:6-202,H:26-218^67%ID^E:3.5e-72^.^.`XP_023704778.1^XP_023704778.1^Q:6-202,H:26-218^67%ID^E:3.5e-72^.^.`XP_021936155.1^XP_021936155.1^Q:8-202,H:34-224^66.2%ID^E:5e-71^.^.`PSN35890.1^PSN35890.1^Q:6-202,H:64-256^65.5%ID^E:5e-71^.^.	PF00709.21^Adenylsucc_synt^Adenylosuccinate synthetase^9-187^E:1.5e-68	COG0104^Plays an important role in the de novo pathway of purine nucleotide biosynthesis	KEGG:aag:5577407`KO:K01939	GO:0005737^cellular_component^cytoplasm`GO:0004019^molecular_function^adenylosuccinate synthase activity`GO:0005525^molecular_function^GTP binding`GO:0000287^molecular_function^magnesium ion binding`GO:0044208^biological_process^'de novo' AMP biosynthetic process	GO:0005737^cellular_component^cytoplasm`GO:0004019^molecular_function^adenylosuccinate synthase activity`GO:0005525^molecular_function^GTP binding`GO:0000287^molecular_function^magnesium ion binding`GO:0044208^biological_process^'de novo' AMP biosynthetic process	GO:0004019^molecular_function^adenylosuccinate synthase activity`GO:0005525^molecular_function^GTP binding`GO:0006164^biological_process^purine nucleotide biosynthetic process
