## Supplemental File 2 for "Nutritional condition drives spatial variation in physiology of Antarctic lipid-storing copepods" (part 2 of 3)

### Sheet: DEGs (continued)
Cluster	logFC	AveExpr	t	P.Value	adj.P.Val	B	module_colors	Transcript	sprot_BLASTX	sprot_BLASTP	nr_BLASTX	nr_BLASTP	PFAM	EGGNOG	KEGG	GO_BLASTX	GO_BLASTP	GO_PFAM
Cluster-16467.0	-0.954191	1.32601	-3.76573	0.000822583	0.00600195	-0.983374	midnightblue	contig164294.1	TPM_ERISI^TPM_ERISI^Q:69-911,H:1-281^42.349%ID^E:2.62e-52^RecName: Full=Tropomyosin {ECO:0000303|PubMed:20564455, ECO:0000303|Ref.1}	TPM_ERISI^TPM_ERISI^Q:1-281,H:1-281^42.349%ID^E:2.96e-53^RecName: Full=Tropomyosin {ECO:0000303|PubMed:20564455, ECO:0000303|Ref.1}	XP_023340121.1^XP_023340121.1^Q:69-917,H:1-283^58.3%ID^E:1.3e-63^.^.`XP_023341294.1^XP_023341294.1^Q:69-524,H:1-152^77.6%ID^E:5.5e-54^.^.`XP_023334591.1^XP_023334591.1^Q:69-524,H:1-152^67.8%ID^E:3.6e-45^.^.`XP_023341292.1^XP_023341292.1^Q:66-914,H:12-294^50.2%ID^E:2.8e-34^.^.`XP_023340117.1^XP_023340117.1^Q:69-920,H:1-284^41.5%ID^E:1.7e-26^.^.	XP_023340121.1^XP_023340121.1^Q:1-283,H:1-283^58.3%ID^E:3e-63^.^.`XP_023341294.1^XP_023341294.1^Q:1-152,H:1-152^77.6%ID^E:7.4e-54^.^.`XP_023334591.1^XP_023334591.1^Q:1-152,H:1-152^67.8%ID^E:4.8e-45^.^.`XP_023341292.1^XP_023341292.1^Q:1-282,H:13-294^50%ID^E:2.5e-33^.^.`XP_023340117.1^XP_023340117.1^Q:1-284,H:1-284^41.5%ID^E:3.8e-26^.^.	PF12718.7^Tropomyosin_1^Tropomyosin like^7-152^E:1.3e-11`PF00261.20^Tropomyosin^Tropomyosin^48-283^E:1.3e-46	.	.	GO:0042803^molecular_function^protein homodimerization activity`GO:0006937^biological_process^regulation of muscle contraction	GO:0042803^molecular_function^protein homodimerization activity`GO:0006937^biological_process^regulation of muscle contraction	.
Cluster-14873.34782	-0.94904	2.3623	-3.4283	0.00196832	0.0118927	-2.00352	midnightblue	contig118849.1	.	.	.	.	.	.	.	.	.	.
Cluster-14873.4465	-0.948335	1.03548	-3.63122	0.00116746	0.00786841	-1.28458	midnightblue	contig139131.1	.	.	.	.	.	.	.	.	.	.
Cluster-14873.53238	-0.948149	3.24372	-4.02453	0.000416459	0.00348292	-0.70816	tan	contig232472.1	SLMAP_HUMAN^SLMAP_HUMAN^Q:25-417,H:3-138^37.681%ID^E:1.25e-20^RecName: Full=Sarcolemmal membrane-associated protein	SLMAP_RABIT^SLMAP_RABIT^Q:9-139,H:3-138^37.681%ID^E:3.57e-21^RecName: Full=Sarcolemmal membrane-associated protein	XP_019931024.1^XP_019931024.1^Q:28-405,H:103-233^47.3%ID^E:1.7e-23^.^.`XP_019931016.1^XP_019931016.1^Q:28-405,H:103-233^47.3%ID^E:1.7e-23^.^.`XP_021709603.1^XP_021709603.1^Q:28-405,H:99-229^47.3%ID^E:1.7e-23^.^.`ETN58326.1^ETN58326.1^Q:28-405,H:121-251^45.8%ID^E:1.1e-22^.^.`CRL06696.1^CRL06696.1^Q:46-405,H:98-222^46.4%ID^E:2.1e-21^.^.	XP_019931024.1^XP_019931024.1^Q:10-135,H:103-233^47.3%ID^E:1.2e-23^.^.`XP_019931016.1^XP_019931016.1^Q:10-135,H:103-233^47.3%ID^E:1.2e-23^.^.`XP_021709603.1^XP_021709603.1^Q:10-135,H:99-229^47.3%ID^E:1.2e-23^.^.`ETN58326.1^ETN58326.1^Q:10-135,H:121-251^45.8%ID^E:7.9e-23^.^.`CRL06696.1^CRL06696.1^Q:16-135,H:98-222^46.4%ID^E:1.5e-21^.^.	PF00498.26^FHA^FHA domain^50-112^E:3.3e-12	COG1716^fha domain-containing protein	KEGG:hsa:7871	GO:0005887^cellular_component^integral component of plasma membrane`GO:0005815^cellular_component^microtubule organizing center`GO:0042383^cellular_component^sarcolemma`GO:0005790^cellular_component^smooth endoplasmic reticulum`GO:0006936^biological_process^muscle contraction`GO:0072659^biological_process^protein localization to plasma membrane`GO:1900825^biological_process^regulation of membrane depolarization during cardiac muscle cell action potential`GO:1902305^biological_process^regulation of sodium ion transmembrane transport`GO:1905150^biological_process^regulation of voltage-gated sodium channel activity	GO:0005737^cellular_component^cytoplasm`GO:0005615^cellular_component^extracellular space`GO:0016021^cellular_component^integral component of membrane`GO:0005815^cellular_component^microtubule organizing center`GO:0042383^cellular_component^sarcolemma`GO:0006936^biological_process^muscle contraction	GO:0005515^molecular_function^protein binding
Cluster-14873.50603	-0.947992	1.27488	-3.04451	0.00515984	0.0253824	-2.72907	midnightblue	contig236308.1	FXL20_MOUSE^FXL20_MOUSE^Q:248-709,H:233-386^57.792%ID^E:2.32e-48^RecName: Full=F-box/LRR-repeat protein 20	FBXL2_BOVIN^FBXL2_BOVIN^Q:1-153,H:221-373^58.824%ID^E:1.48e-53^RecName: Full=F-box/LRR-repeat protein 2 {ECO:0000305}	XP_015907497.1^XP_015907497.1^Q:9-242,H:138-217^42.5%ID^E:2.2e-07^.^.`XP_014678493.1^XP_014678493.1^Q:6-218,H:4-73^39.4%ID^E:1.4e-06^.^.	.	PF13516.6^LRR_6^Leucine Rich repeat^2-10^E:630`PF13516.6^LRR_6^Leucine Rich repeat^23-35^E:6200`PF00560.33^LRR_1^Leucine Rich Repeat^35-35^E:1100`PF13516.6^LRR_6^Leucine Rich repeat^52-62^E:680`PF13516.6^LRR_6^Leucine Rich repeat^64-88^E:5`PF00560.33^LRR_1^Leucine Rich Repeat^67-79^E:410`PF13516.6^LRR_6^Leucine Rich repeat^90-113^E:0.0027`PF00560.33^LRR_1^Leucine Rich Repeat^94-105^E:8.9`PF13516.6^LRR_6^Leucine Rich repeat^121-142^E:5.2`PF00560.33^LRR_1^Leucine Rich Repeat^122-140^E:1.1	ENOG410XQ54^F-box and leucine-rich repeat protein	KEGG:bta:616212`KO:K10268	GO:0005737^cellular_component^cytoplasm`GO:0098978^cellular_component^glutamatergic synapse`GO:0098793^cellular_component^presynapse`GO:0019005^cellular_component^SCF ubiquitin ligase complex`GO:0098685^cellular_component^Schaffer collateral - CA1 synapse`GO:0045202^cellular_component^synapse`GO:0001662^biological_process^behavioral fear response`GO:0016567^biological_process^protein ubiquitination`GO:0099575^biological_process^regulation of protein catabolic process at presynapse, modulating synaptic transmission`GO:2000300^biological_process^regulation of synaptic vesicle exocytosis`GO:0031146^biological_process^SCF-dependent proteasomal ubiquitin-dependent protein catabolic process`GO:0006511^biological_process^ubiquitin-dependent protein catabolic process	GO:0016020^cellular_component^membrane`GO:0019005^cellular_component^SCF ubiquitin ligase complex`GO:0005516^molecular_function^calmodulin binding`GO:0016567^biological_process^protein ubiquitination`GO:0010506^biological_process^regulation of autophagy`GO:0014066^biological_process^regulation of phosphatidylinositol 3-kinase signaling`GO:0031146^biological_process^SCF-dependent proteasomal ubiquitin-dependent protein catabolic process`GO:0006511^biological_process^ubiquitin-dependent protein catabolic process	GO:0005515^molecular_function^protein binding
Cluster-13961.0	-0.947514	0.97705	-3.19467	0.0035541	0.0190171	-2.33386	midnightblue	contig90706.1	FBW1A_HUMAN^FBW1A_HUMAN^Q:264-1418,H:179-582^24.312%ID^E:3.57e-27^RecName: Full=F-box/WD repeat-containing protein 1A	FBW1A_HUMAN^FBW1A_HUMAN^Q:12-396,H:179-582^24.312%ID^E:2.38e-28^RecName: Full=F-box/WD repeat-containing protein 1A	XP_023348186.1^XP_023348186.1^Q:231-1487,H:1-417^54.8%ID^E:2.3e-96^.^.`XP_023319808.1^XP_023319808.1^Q:189-1067,H:23-342^26.8%ID^E:7e-13^.^.`XP_023346135.1^XP_023346135.1^Q:258-1046,H:7-273^24.8%ID^E:3e-08^.^.`XP_002074833.1^XP_002074833.1^Q:525-1067,H:360-544^24.9%ID^E:3.3e-07^.^.`XP_005822853.1^XP_005822853.1^Q:384-1067,H:253-489^24.4%ID^E:4.4e-07^.^.	XP_023348186.1^XP_023348186.1^Q:1-419,H:1-417^54.8%ID^E:1e-96^.^.`XP_023319808.1^XP_023319808.1^Q:8-279,H:39-342^27.3%ID^E:1.2e-12^.^.`XP_023346135.1^XP_023346135.1^Q:10-272,H:7-273^24.8%ID^E:1.8e-08^.^.`XP_002074833.1^XP_002074833.1^Q:99-279,H:360-544^24.9%ID^E:2.6e-07^.^.`XP_005822853.1^XP_005822853.1^Q:52-279,H:253-489^24.4%ID^E:3.4e-07^.^.	PF00646.33^F-box^F-box domain^24-61^E:0.0044`PF00400.32^WD40^WD domain, G-beta repeat^123-153^E:0.0064`PF00400.32^WD40^WD domain, G-beta repeat^249-281^E:0.00095`PF00400.32^WD40^WD domain, G-beta repeat^285-321^E:0.013	ENOG410XTA8^F-box and WD repeat domain containing 11	KEGG:hsa:8945`KO:K03362	GO:0005829^cellular_component^cytosol`GO:0005654^cellular_component^nucleoplasm`GO:0034388^cellular_component^Pwp2p-containing subcomplex of 90S preribosome`GO:0019005^cellular_component^SCF ubiquitin ligase complex`GO:0032040^cellular_component^small-subunit processome`GO:0008013^molecular_function^beta-catenin binding`GO:0016874^molecular_function^ligase activity`GO:0046983^molecular_function^protein dimerization activity`GO:0045309^molecular_function^protein phosphorylated amino acid binding`GO:0030515^molecular_function^snoRNA binding`GO:0061630^molecular_function^ubiquitin protein ligase activity`GO:0060444^biological_process^branching involved in mammary gland duct morphogenesis`GO:0071407^biological_process^cellular response to organic cyclic compound`GO:0038095^biological_process^Fc-epsilon receptor signaling pathway`GO:0000086^biological_process^G2/M transition of mitotic cell cycle`GO:0070498^biological_process^interleukin-1-mediated signaling pathway`GO:0033598^biological_process^mammary gland epithelial cell proliferation`GO:0000462^biological_process^maturation of SSU-rRNA from tricistronic rRNA transcript (SSU-rRNA, 5.8S rRNA, LSU-rRNA)`GO:0043433^biological_process^negative regulation of DNA-binding transcription factor activity`GO:0045879^biological_process^negative regulation of smoothened signaling pathway`GO:0045892^biological_process^negative regulation of transcription, DNA-templated`GO:0038061^biological_process^NIK/NF-kappaB signaling`GO:0042753^biological_process^positive regulation of circadian rhythm`GO:0045862^biological_process^positive regulation of proteolysis`GO:0045893^biological_process^positive regulation of transcription, DNA-templated`GO:0043687^biological_process^post-translational protein modification`GO:0043161^biological_process^proteasome-mediated ubiquitin-dependent protein catabolic process`GO:0006470^biological_process^protein dephosphorylation`GO:0031648^biological_process^protein destabilization`GO:0000209^biological_process^protein polyubiquitination`GO:0016567^biological_process^protein ubiquitination`GO:0060828^biological_process^regulation of canonical Wnt signaling pathway`GO:0042752^biological_process^regulation of circadian rhythm`GO:0043122^biological_process^regulation of I-kappaB kinase/NF-kappaB signaling`GO:1901990^biological_process^regulation of mitotic cell cycle phase transition`GO:0061136^biological_process^regulation of proteasomal protein catabolic process`GO:0048511^biological_process^rhythmic process`GO:0031146^biological_process^SCF-dependent proteasomal ubiquitin-dependent protein catabolic process`GO:0007165^biological_process^signal transduction`GO:0002223^biological_process^stimulatory C-type lectin receptor signaling pathway`GO:0051403^biological_process^stress-activated MAPK cascade`GO:0050852^biological_process^T cell receptor signaling pathway`GO:0006511^biological_process^ubiquitin-dependent protein catabolic process`GO:0016032^biological_process^viral process`GO:0016055^biological_process^Wnt signaling pathway	GO:0005829^cellular_component^cytosol`GO:0005654^cellular_component^nucleoplasm`GO:0034388^cellular_component^Pwp2p-containing subcomplex of 90S preribosome`GO:0019005^cellular_component^SCF ubiquitin ligase complex`GO:0032040^cellular_component^small-subunit processome`GO:0008013^molecular_function^beta-catenin binding`GO:0016874^molecular_function^ligase activity`GO:0046983^molecular_function^protein dimerization activity`GO:0045309^molecular_function^protein phosphorylated amino acid binding`GO:0030515^molecular_function^snoRNA binding`GO:0061630^molecular_function^ubiquitin protein ligase activity`GO:0060444^biological_process^branching involved in mammary gland duct morphogenesis`GO:0071407^biological_process^cellular response to organic cyclic compound`GO:0038095^biological_process^Fc-epsilon receptor signaling pathway`GO:0000086^biological_process^G2/M transition of mitotic cell cycle`GO:0070498^biological_process^interleukin-1-mediated signaling pathway`GO:0033598^biological_process^mammary gland epithelial cell proliferation`GO:0000462^biological_process^maturation of SSU-rRNA from tricistronic rRNA transcript (SSU-rRNA, 5.8S rRNA, LSU-rRNA)`GO:0043433^biological_process^negative regulation of DNA-binding transcription factor activity`GO:0045879^biological_process^negative regulation of smoothened signaling pathway`GO:0045892^biological_process^negative regulation of transcription, DNA-templated`GO:0038061^biological_process^NIK/NF-kappaB signaling`GO:0042753^biological_process^positive regulation of circadian rhythm`GO:0045862^biological_process^positive regulation of proteolysis`GO:0045893^biological_process^positive regulation of transcription, DNA-templated`GO:0043687^biological_process^post-translational protein modification`GO:0043161^biological_process^proteasome-mediated ubiquitin-dependent protein catabolic process`GO:0006470^biological_process^protein dephosphorylation`GO:0031648^biological_process^protein destabilization`GO:0000209^biological_process^protein polyubiquitination`GO:0016567^biological_process^protein ubiquitination`GO:0060828^biological_process^regulation of canonical Wnt signaling pathway`GO:0042752^biological_process^regulation of circadian rhythm`GO:0043122^biological_process^regulation of I-kappaB kinase/NF-kappaB signaling`GO:1901990^biological_process^regulation of mitotic cell cycle phase transition`GO:0061136^biological_process^regulation of proteasomal protein catabolic process`GO:0048511^biological_process^rhythmic process`GO:0031146^biological_process^SCF-dependent proteasomal ubiquitin-dependent protein catabolic process`GO:0007165^biological_process^signal transduction`GO:0002223^biological_process^stimulatory C-type lectin receptor signaling pathway`GO:0051403^biological_process^stress-activated MAPK cascade`GO:0050852^biological_process^T cell receptor signaling pathway`GO:0006511^biological_process^ubiquitin-dependent protein catabolic process`GO:0016032^biological_process^viral process`GO:0016055^biological_process^Wnt signaling pathway	GO:0005515^molecular_function^protein binding
Cluster-14873.20200	-0.946265	1.65147	-2.7174	0.0113613	0.0471145	-3.52722	pink	contig329163.1	ACT_CALFI^ACT_CALFI^Q:2-553,H:22-205^97.826%ID^E:9.84e-133^RecName: Full=Actin	ACT_CALFI^ACT_CALFI^Q:1-184,H:22-205^97.826%ID^E:8.86e-133^RecName: Full=Actin	XP_023348964.1^XP_023348964.1^Q:2-553,H:101-284^97.3%ID^E:2.3e-96^.^.`Q92192.1^Q92192.1^Q:2-553,H:22-205^97.8%ID^E:2.9e-96^.^.`XP_023320353.1^XP_023320353.1^Q:2-553,H:101-284^96.7%ID^E:6.6e-96^.^.`XP_023341662.1^XP_023341662.1^Q:2-553,H:101-284^96.7%ID^E:8.6e-96^.^.`XP_023320545.1^XP_023320545.1^Q:2-553,H:101-284^96.7%ID^E:1.1e-95^.^.	XP_023348964.1^XP_023348964.1^Q:1-184,H:101-284^97.3%ID^E:2.3e-96^.^.`Q92192.1^Q92192.1^Q:1-184,H:22-205^97.8%ID^E:2.9e-96^.^.`XP_023320353.1^XP_023320353.1^Q:1-184,H:101-284^96.7%ID^E:6.6e-96^.^.`XP_023341662.1^XP_023341662.1^Q:1-184,H:101-284^96.7%ID^E:8.6e-96^.^.`XP_023320545.1^XP_023320545.1^Q:1-184,H:101-284^96.7%ID^E:1.1e-95^.^.	PF00022.19^Actin^Actin^1-183^E:5.3e-60	.	.	GO:0005737^cellular_component^cytoplasm`GO:0005856^cellular_component^cytoskeleton`GO:0005524^molecular_function^ATP binding	GO:0005737^cellular_component^cytoplasm`GO:0005856^cellular_component^cytoskeleton`GO:0005524^molecular_function^ATP binding	.
Cluster-14873.16426	-0.945974	-1.41451	-3.13084	0.00416742	0.0215016	-2.19234	yellow	contig250353.1	HMGZ_DROME^HMGZ_DROME^Q:388-260,H:10-51^60.465%ID^E:8.62e-08^RecName: Full=High mobility group protein Z	SSRP1_XENLA^SSRP1_XENLA^Q:106-239,H:527-661^42.647%ID^E:6.44e-16^RecName: Full=FACT complex subunit SSRP1	XP_023343500.1^XP_023343500.1^Q:754-149,H:414-613^53.2%ID^E:1.3e-30^.^.`XP_009045125.1^XP_009045125.1^Q:406-257,H:569-617^62%ID^E:6.4e-09^.^.`XP_002114976.1^XP_002114976.1^Q:724-257,H:449-601^33.5%ID^E:2.4e-08^.^.`RDD41116.1^RDD41116.1^Q:724-257,H:449-601^33.5%ID^E:2.4e-08^.^.`KQL00113.1^KQL00113.1^Q:736-257,H:539-685^36.6%ID^E:3.2e-08^.^.	XP_023343500.1^XP_023343500.1^Q:1-202,H:414-613^53.2%ID^E:1.3e-30^.^.`XP_009045125.1^XP_009045125.1^Q:117-166,H:569-617^62%ID^E:6.4e-09^.^.`XP_002114976.1^XP_002114976.1^Q:11-166,H:449-601^33.5%ID^E:2.4e-08^.^.`RDD41116.1^RDD41116.1^Q:11-166,H:449-601^33.5%ID^E:2.4e-08^.^.`KQL00113.1^KQL00113.1^Q:7-166,H:539-685^36.6%ID^E:3.2e-08^.^.	PF09011.10^HMG_box_2^HMG-box domain^116-187^E:2.7e-12`PF00505.19^HMG_box^HMG (high mobility group) box^119-187^E:8.1e-19	COG5648^high mobility group	KEGG:xla:399344`KO:K09272	GO:0005737^cellular_component^cytoplasm`GO:0000790^cellular_component^nuclear chromatin`GO:0008301^molecular_function^DNA binding, bending`GO:0008134^molecular_function^transcription factor binding`GO:0006338^biological_process^chromatin remodeling`GO:0006310^biological_process^DNA recombination`GO:0045089^biological_process^positive regulation of innate immune response`GO:0045944^biological_process^positive regulation of transcription by RNA polymerase II`GO:0006357^biological_process^regulation of transcription by RNA polymerase II`GO:0006355^biological_process^regulation of transcription, DNA-templated	GO:0005694^cellular_component^chromosome`GO:0005730^cellular_component^nucleolus`GO:0003677^molecular_function^DNA binding`GO:0006281^biological_process^DNA repair`GO:0006260^biological_process^DNA replication	.
Cluster-20903.0	-0.945522	1.39492	-3.70895	0.000953926	0.00672691	-1.14636	midnightblue	contig118212.1	MCTP_DROME^MCTP_DROME^Q:34-1080,H:554-892^31.111%ID^E:1.94e-30^RecName: Full=Multiple C2 and transmembrane domain-containing protein {ECO:0000305}	MCTP_DROME^MCTP_DROME^Q:2-350,H:554-892^32.665%ID^E:6.81e-39^RecName: Full=Multiple C2 and transmembrane domain-containing protein {ECO:0000305}	XP_026316222.1^XP_026316222.1^Q:34-1080,H:491-832^35.7%ID^E:1e-41^.^.`XP_027233564.1^XP_027233564.1^Q:34-1080,H:554-899^30.5%ID^E:6.7e-41^.^.`XP_027233566.1^XP_027233566.1^Q:34-1080,H:554-894^33.5%ID^E:1.1e-40^.^.`XP_028170563.1^XP_028170563.1^Q:34-1080,H:422-763^35.1%ID^E:1.1e-40^.^.`XP_028170574.1^XP_028170574.1^Q:34-1080,H:395-736^35.1%ID^E:1.1e-40^.^.	XP_026316222.1^XP_026316222.1^Q:2-350,H:491-832^35.7%ID^E:1e-41^.^.`XP_027233564.1^XP_027233564.1^Q:2-350,H:554-899^30.5%ID^E:8.8e-41^.^.`XP_028170563.1^XP_028170563.1^Q:2-350,H:422-763^35.1%ID^E:1.2e-40^.^.`XP_028170574.1^XP_028170574.1^Q:2-350,H:395-736^35.1%ID^E:1.2e-40^.^.`XP_027233566.1^XP_027233566.1^Q:2-350,H:554-894^33.5%ID^E:1.5e-40^.^.	PF00168.30^C2^C2 domain^3-79^E:1.1e-08`PF08372.10^PRT_C^Plant phosphoribosyltransferase C-terminal^201-325^E:2.4e-06	ENOG410XRQN^Multiple C2 and transmembrane domain-containing protein	KEGG:dme:Dmel_CG15078	GO:0005789^cellular_component^endoplasmic reticulum membrane`GO:0016021^cellular_component^integral component of membrane`GO:0030672^cellular_component^synaptic vesicle membrane`GO:0005509^molecular_function^calcium ion binding`GO:0048168^biological_process^regulation of neuronal synaptic plasticity`GO:0046928^biological_process^regulation of neurotransmitter secretion	GO:0005789^cellular_component^endoplasmic reticulum membrane`GO:0016021^cellular_component^integral component of membrane`GO:0030672^cellular_component^synaptic vesicle membrane`GO:0005509^molecular_function^calcium ion binding`GO:0048168^biological_process^regulation of neuronal synaptic plasticity`GO:0046928^biological_process^regulation of neurotransmitter secretion	.
Cluster-14873.20898	-0.94283	1.80366	-5.27766	1.46e-05	0.000281984	2.86553	yellow	contig102115.1	UBIQP_CRIGR^UBIQP_CRIGR^Q:48-1124,H:1-359^98.329%ID^E:0^RecName: Full=Polyubiquitin	UBC_MOUSE^UBC_MOUSE^Q:1-359,H:1-359^98.329%ID^E:0^RecName: Full=Polyubiquitin-C	XP_026281855.1^XP_026281855.1^Q:48-1124,H:1-359^99.7%ID^E:2.2e-194^.^.`VDM32598.1^VDM32598.1^Q:48-1124,H:1-359^99.7%ID^E:2.2e-194^.^.`XP_010773688.1^XP_010773688.1^Q:48-1124,H:77-435^99.7%ID^E:2.2e-194^.^.`XP_011679491.1^XP_011679491.1^Q:48-1124,H:381-739^99.7%ID^E:2.2e-194^.^.`XP_011679492.1^XP_011679492.1^Q:48-1124,H:381-739^99.7%ID^E:2.2e-194^.^.	XP_026281855.1^XP_026281855.1^Q:1-359,H:1-359^99.7%ID^E:1.6e-194^.^.`VDM32598.1^VDM32598.1^Q:1-359,H:1-359^99.7%ID^E:1.6e-194^.^.`XP_010773688.1^XP_010773688.1^Q:1-359,H:77-435^99.7%ID^E:1.6e-194^.^.`XP_011679491.1^XP_011679491.1^Q:1-359,H:381-739^99.7%ID^E:1.6e-194^.^.`XP_011679492.1^XP_011679492.1^Q:1-359,H:381-739^99.7%ID^E:1.6e-194^.^.	PF11976.8^Rad60-SLD^Ubiquitin-2 like Rad60 SUMO-like^1-71^E:4e-15`PF00240.23^ubiquitin^Ubiquitin family^3-74^E:2.5e-33`PF14560.6^Ubiquitin_2^Ubiquitin-like domain^13-69^E:0.00074`PF11976.8^Rad60-SLD^Ubiquitin-2 like Rad60 SUMO-like^77-147^E:4e-15`PF00240.23^ubiquitin^Ubiquitin family^79-150^E:2.5e-33`PF14560.6^Ubiquitin_2^Ubiquitin-like domain^88-145^E:0.00067`PF11976.8^Rad60-SLD^Ubiquitin-2 like Rad60 SUMO-like^153-223^E:4e-15`PF00240.23^ubiquitin^Ubiquitin family^155-226^E:2.5e-33`PF14560.6^Ubiquitin_2^Ubiquitin-like domain^164-221^E:0.00067`PF11976.8^Rad60-SLD^Ubiquitin-2 like Rad60 SUMO-like^229-299^E:4e-15`PF00240.23^ubiquitin^Ubiquitin family^231-302^E:2.5e-33`PF14560.6^Ubiquitin_2^Ubiquitin-like domain^240-297^E:0.00067`PF11976.8^Rad60-SLD^Ubiquitin-2 like Rad60 SUMO-like^305-359^E:3.3e-09`PF00240.23^ubiquitin^Ubiquitin family^307-359^E:3.5e-22`PF14560.6^Ubiquitin_2^Ubiquitin-like domain^318-350^E:0.082	COG5272^ubiquitin	KEGG:mmu:22190`KO:K08770	GO:0005737^cellular_component^cytoplasm`GO:0005634^cellular_component^nucleus	GO:0005737^cellular_component^cytoplasm`GO:0005829^cellular_component^cytosol`GO:0043209^cellular_component^myelin sheath`GO:0005654^cellular_component^nucleoplasm`GO:0005634^cellular_component^nucleus`GO:0002020^molecular_function^protease binding`GO:0031386^molecular_function^protein tag`GO:0031625^molecular_function^ubiquitin protein ligase binding`GO:0019941^biological_process^modification-dependent protein catabolic process`GO:0016567^biological_process^protein ubiquitination	GO:0005515^molecular_function^protein binding
Cluster-14873.14457	-0.938424	3.67064	-4.9589	3.43e-05	0.000521063	1.65903	midnightblue	contig1417.1	JIP4_MOUSE^JIP4_MOUSE^Q:1745-4378,H:402-1284^50.697%ID^E:0^RecName: Full=C-Jun-amino-terminal kinase-interacting protein 4	.	XP_023323258.1^XP_023323258.1^Q:635-4375,H:1-1386^58.3%ID^E:0^.^.`XP_027215521.1^XP_027215521.1^Q:635-4375,H:1-1293^58.8%ID^E:0^.^.`XP_027215524.1^XP_027215524.1^Q:635-4378,H:1-1315^58%ID^E:0^.^.`XP_027215528.1^XP_027215528.1^Q:635-4378,H:1-1285^58.5%ID^E:0^.^.`XP_027215506.1^XP_027215506.1^Q:635-4375,H:1-1314^58%ID^E:0^.^.	XP_023323258.1^XP_023323258.1^Q:1-208,H:1400-1616^36.4%ID^E:4.2e-17^.^.	.	ENOG410XQ19^mitogen-activated protein kinase 8 interacting protein 3	KEGG:mmu:70834`KO:K20317	GO:0034451^cellular_component^centriolar satellite`GO:0005737^cellular_component^cytoplasm`GO:0005829^cellular_component^cytosol`GO:0005765^cellular_component^lysosomal membrane`GO:0048471^cellular_component^perinuclear region of cytoplasm`GO:0042802^molecular_function^identical protein binding`GO:0008432^molecular_function^JUN kinase binding`GO:0019894^molecular_function^kinesin binding`GO:0005078^molecular_function^MAP-kinase scaffold activity`GO:0048273^molecular_function^mitogen-activated protein kinase p38 binding`GO:0030159^molecular_function^receptor signaling complex adaptor activity`GO:0007257^biological_process^activation of JUN kinase activity`GO:0000187^biological_process^activation of MAPK activity`GO:0032418^biological_process^lysosome localization`GO:0030335^biological_process^positive regulation of cell migration`GO:0043410^biological_process^positive regulation of MAPK cascade`GO:0045666^biological_process^positive regulation of neuron differentiation`GO:0042147^biological_process^retrograde transport, endosome to Golgi`GO:0051146^biological_process^striated muscle cell differentiation`GO:0016192^biological_process^vesicle-mediated transport	.	.
Cluster-14873.74218	-0.93833	-0.642404	-2.84689	0.00834605	0.0369616	-2.91227	blue	contig204193.1	.	.	.	.	.	.	.	.	.	.
Cluster-14873.14997	-0.937063	1.42543	-3.18141	0.00367396	0.01951	-2.44053	yellow	contig191390.1	TTKA_DROME^TTKA_DROME^Q:9-176,H:68-123^44.643%ID^E:1.51e-07^RecName: Full=Protein tramtrack, alpha isoform	TTKA_DROME^TTKA_DROME^Q:3-58,H:68-123^44.643%ID^E:9.9e-08^RecName: Full=Protein tramtrack, alpha isoform	XP_023331609.1^XP_023331609.1^Q:6-176,H:65-121^52.6%ID^E:1.1e-08^.^.`XP_023331615.1^XP_023331615.1^Q:6-176,H:65-121^52.6%ID^E:1.1e-08^.^.`XP_023331618.1^XP_023331618.1^Q:6-176,H:65-121^52.6%ID^E:1.1e-08^.^.`XP_023331612.1^XP_023331612.1^Q:6-176,H:65-121^52.6%ID^E:1.1e-08^.^.`XP_023331613.1^XP_023331613.1^Q:6-176,H:65-121^52.6%ID^E:1.1e-08^.^.	XP_023331609.1^XP_023331609.1^Q:2-58,H:65-121^52.6%ID^E:9.5e-09^.^.`XP_023331615.1^XP_023331615.1^Q:2-58,H:65-121^52.6%ID^E:9.5e-09^.^.`XP_023331618.1^XP_023331618.1^Q:2-58,H:65-121^52.6%ID^E:9.5e-09^.^.`XP_023331612.1^XP_023331612.1^Q:2-58,H:65-121^52.6%ID^E:9.5e-09^.^.`XP_023331613.1^XP_023331613.1^Q:2-58,H:65-121^52.6%ID^E:9.5e-09^.^.	.	ENOG410XPVE^ZnF_C2H2	KEGG:dme:Dmel_CG1856`KO:K09237	GO:0005634^cellular_component^nucleus`GO:0005700^cellular_component^polytene chromosome`GO:0017053^cellular_component^transcriptional repressor complex`GO:0003677^molecular_function^DNA binding`GO:0001227^molecular_function^DNA-binding transcription repressor activity, RNA polymerase II-specific`GO:0046872^molecular_function^metal ion binding`GO:0031208^molecular_function^POZ domain binding`GO:0042803^molecular_function^protein homodimerization activity`GO:0000978^molecular_function^RNA polymerase II cis-regulatory region sequence-specific DNA binding`GO:0035147^biological_process^branch fusion, open tracheal system`GO:0060446^biological_process^branching involved in open tracheal system development`GO:0040003^biological_process^chitin-based cuticle development`GO:0042675^biological_process^compound eye cone cell differentiation`GO:0048750^biological_process^compound eye corneal lens morphogenesis`GO:0046843^biological_process^dorsal appendage formation`GO:0035001^biological_process^dorsal trunk growth, open tracheal system`GO:0035883^biological_process^enteroendocrine cell differentiation`GO:0048626^biological_process^myoblast fate specification`GO:0046533^biological_process^negative regulation of photoreceptor cell differentiation`GO:0045677^biological_process^negative regulation of R7 cell differentiation`GO:0045892^biological_process^negative regulation of transcription, DNA-templated`GO:0030707^biological_process^ovarian follicle cell development`GO:0007422^biological_process^peripheral nervous system development`GO:1903688^biological_process^positive regulation of border follicle cell migration`GO:0043388^biological_process^positive regulation of DNA binding`GO:0045944^biological_process^positive regulation of transcription by RNA polymerase II`GO:0048053^biological_process^R1/R6 development`GO:0008360^biological_process^regulation of cell shape`GO:0042682^biological_process^regulation of compound eye cone cell fate specification`GO:0016476^biological_process^regulation of embryonic cell shape`GO:0006357^biological_process^regulation of transcription by RNA polymerase II`GO:0035151^biological_process^regulation of tube size, open tracheal system`GO:0045500^biological_process^sevenless signaling pathway`GO:0007426^biological_process^tracheal outgrowth, open tracheal system	GO:0005634^cellular_component^nucleus`GO:0005700^cellular_component^polytene chromosome`GO:0017053^cellular_component^transcriptional repressor complex`GO:0003677^molecular_function^DNA binding`GO:0001227^molecular_function^DNA-binding transcription repressor activity, RNA polymerase II-specific`GO:0046872^molecular_function^metal ion binding`GO:0031208^molecular_function^POZ domain binding`GO:0042803^molecular_function^protein homodimerization activity`GO:0000978^molecular_function^RNA polymerase II cis-regulatory region sequence-specific DNA binding`GO:0035147^biological_process^branch fusion, open tracheal system`GO:0060446^biological_process^branching involved in open tracheal system development`GO:0040003^biological_process^chitin-based cuticle development`GO:0042675^biological_process^compound eye cone cell differentiation`GO:0048750^biological_process^compound eye corneal lens morphogenesis`GO:0046843^biological_process^dorsal appendage formation`GO:0035001^biological_process^dorsal trunk growth, open tracheal system`GO:0035883^biological_process^enteroendocrine cell differentiation`GO:0048626^biological_process^myoblast fate specification`GO:0046533^biological_process^negative regulation of photoreceptor cell differentiation`GO:0045677^biological_process^negative regulation of R7 cell differentiation`GO:0045892^biological_process^negative regulation of transcription, DNA-templated`GO:0030707^biological_process^ovarian follicle cell development`GO:0007422^biological_process^peripheral nervous system development`GO:1903688^biological_process^positive regulation of border follicle cell migration`GO:0043388^biological_process^positive regulation of DNA binding`GO:0045944^biological_process^positive regulation of transcription by RNA polymerase II`GO:0048053^biological_process^R1/R6 development`GO:0008360^biological_process^regulation of cell shape`GO:0042682^biological_process^regulation of compound eye cone cell fate specification`GO:0016476^biological_process^regulation of embryonic cell shape`GO:0006357^biological_process^regulation of transcription by RNA polymerase II`GO:0035151^biological_process^regulation of tube size, open tracheal system`GO:0045500^biological_process^sevenless signaling pathway`GO:0007426^biological_process^tracheal outgrowth, open tracheal system	.
Cluster-14873.46130	-0.93701	2.948	-4.09427	0.00034622	0.00299302	-0.454382	tan	contig427789.1	.	.	.	.	.	.	.	.	.	.
Cluster-14873.25717	-0.93646	4.95262	-2.80779	0.00916609	0.0397987	-4.11569	yellow	contig111043.1	.	.	.	.	PF01753.18^zf-MYND^MYND finger^341-381^E:4e-05	.	.	.	.	.
Cluster-20146.0	-0.935833	0.250589	-3.84447	0.000669314	0.00507943	-0.652539	blue	contig198353.1	.	.	XP_023321302.1^XP_023321302.1^Q:300-848,H:1-184^72.4%ID^E:1.3e-72^.^.`XP_023321323.1^XP_023321323.1^Q:396-848,H:4-153^74.2%ID^E:5.2e-61^.^.	XP_023321302.1^XP_023321302.1^Q:1-183,H:1-184^72.4%ID^E:1.3e-72^.^.`XP_023321323.1^XP_023321323.1^Q:33-183,H:4-153^74.2%ID^E:4.1e-61^.^.	PF00096.26^zf-C2H2^Zinc finger, C2H2 type^145-168^E:0.0007	.	.	.	.	GO:0003676^molecular_function^nucleic acid binding
Cluster-14873.71056	-0.935523	0.277362	-3.05611	0.00501448	0.0248645	-2.5539	pink	contig186011.1	DA_DROME^DA_DROME^Q:371-550,H:574-633^85%ID^E:1.98e-26^RecName: Full=Protein daughterless	.	XP_023324914.1^XP_023324914.1^Q:89-643,H:150-336^53.8%ID^E:1e-35^.^.`XP_008477008.1^XP_008477008.1^Q:176-628,H:387-535^61.3%ID^E:2.6e-34^.^.`RXG61212.1^RXG61212.1^Q:179-619,H:324-464^61.9%ID^E:5.8e-34^.^.`XP_014090230.1^XP_014090230.1^Q:191-673,H:526-678^57.8%ID^E:9.8e-34^.^.`OWR53435.1^OWR53435.1^Q:266-667,H:412-533^64.2%ID^E:2.2e-33^.^.	.	.	ENOG410XYUA^Transcription factor	KEGG:dme:Dmel_CG5102`KO:K15603	GO:0005634^cellular_component^nucleus`GO:0005667^cellular_component^transcription factor complex`GO:0043425^molecular_function^bHLH transcription factor binding`GO:0001228^molecular_function^DNA-binding transcription activator activity, RNA polymerase II-specific`GO:0003700^molecular_function^DNA-binding transcription factor activity`GO:0046982^molecular_function^protein heterodimerization activity`GO:0042803^molecular_function^protein homodimerization activity`GO:0000978^molecular_function^RNA polymerase II cis-regulatory region sequence-specific DNA binding`GO:0043565^molecular_function^sequence-specific DNA binding`GO:0008134^molecular_function^transcription factor binding`GO:0008407^biological_process^chaeta morphogenesis`GO:0030237^biological_process^female sex determination`GO:0061382^biological_process^Malpighian tubule tip cell differentiation`GO:0007400^biological_process^neuroblast fate determination`GO:0061101^biological_process^neuroendocrine cell differentiation`GO:0048663^biological_process^neuron fate commitment`GO:0048477^biological_process^oogenesis`GO:0007422^biological_process^peripheral nervous system development`GO:0045666^biological_process^positive regulation of neuron differentiation`GO:0045944^biological_process^positive regulation of transcription by RNA polymerase II`GO:0045893^biological_process^positive regulation of transcription, DNA-templated`GO:0050821^biological_process^protein stabilization`GO:0007423^biological_process^sensory organ development`GO:0035019^biological_process^somatic stem cell population maintenance	.	.
Cluster-14873.16005	-0.934663	6.10745	-5.7866	3.76e-06	0.000108692	3.22799	midnightblue	contig42148.1	HSP7C_RAT^HSP7C_RAT^Q:315-2150,H:1-612^84.967%ID^E:0^RecName: Full=Heat shock cognate 71 kDa protein	HSP7C_RAT^HSP7C_RAT^Q:1-612,H:1-612^84.967%ID^E:0^RecName: Full=Heat shock cognate 71 kDa protein	XP_023335359.1^XP_023335359.1^Q:315-2156,H:1-613^90.7%ID^E:0^.^.`AXR98454.1^AXR98454.1^Q:315-2276,H:1-654^84.9%ID^E:4.1e-309^.^.`AKB96216.1^AKB96216.1^Q:315-2276,H:1-655^85.5%ID^E:7.1e-309^.^.`XP_015603123.1^XP_015603123.1^Q:315-2276,H:1-652^83.4%ID^E:1.6e-308^.^.`XP_011632552.1^XP_011632552.1^Q:315-2276,H:1-652^83.9%ID^E:6e-308^.^.	XP_023335359.1^XP_023335359.1^Q:1-614,H:1-613^90.7%ID^E:0^.^.`AXR98454.1^AXR98454.1^Q:1-654,H:1-654^84.9%ID^E:1e-308^.^.`AKB96216.1^AKB96216.1^Q:1-654,H:1-655^85.5%ID^E:1.7e-308^.^.`XP_015603123.1^XP_015603123.1^Q:1-654,H:1-652^83.4%ID^E:3.9e-308^.^.`XP_011632552.1^XP_011632552.1^Q:1-654,H:1-652^83.9%ID^E:1.1e-307^.^.	PF00012.20^HSP70^Hsp70 protein^6-612^E:4.2e-260`PF06723.13^MreB_Mbl^MreB/Mbl protein^136-374^E:5.2e-17	COG0443^Heat shock protein	KEGG:rno:24468`KO:K03283	GO:0032279^cellular_component^asymmetric synapse`GO:0005776^cellular_component^autophagosome`GO:0030424^cellular_component^axon`GO:0009986^cellular_component^cell surface`GO:0101031^cellular_component^chaperone complex`GO:0005737^cellular_component^cytoplasm`GO:0005829^cellular_component^cytosol`GO:0030425^cellular_component^dendrite`GO:0043198^cellular_component^dendritic shaft`GO:0043197^cellular_component^dendritic spine`GO:0070062^cellular_component^extracellular exosome`GO:0098978^cellular_component^glutamatergic synapse`GO:0098690^cellular_component^glycinergic synapse`GO:0005882^cellular_component^intermediate filament`GO:0005770^cellular_component^late endosome`GO:1990836^cellular_component^lysosomal matrix`GO:0005765^cellular_component^lysosomal membrane`GO:0005764^cellular_component^lysosome`GO:0042470^cellular_component^melanosome`GO:0045121^cellular_component^membrane raft`GO:1990124^cellular_component^messenger ribonucleoprotein complex`GO:0005874^cellular_component^microtubule`GO:0043005^cellular_component^neuron projection`GO:0044309^cellular_component^neuron spine`GO:0043025^cellular_component^neuronal cell body`GO:0005730^cellular_component^nucleolus`GO:0005634^cellular_component^nucleus`GO:0043204^cellular_component^perikaryon`GO:0048471^cellular_component^perinuclear region of cytoplasm`GO:0001917^cellular_component^photoreceptor inner segment`GO:0098684^cellular_component^photoreceptor ribbon synapse`GO:0005886^cellular_component^plasma membrane`GO:0098794^cellular_component^postsynapse`GO:0099524^cellular_component^postsynaptic cytosol`GO:0014069^cellular_component^postsynaptic density`GO:0099634^cellular_component^postsynaptic specialization membrane`GO:0098793^cellular_component^presynapse`GO:0099523^cellular_component^presynaptic cytosol`GO:0032991^cellular_component^protein-containing complex`GO:0000974^cellular_component^Prp19 complex`GO:1990904^cellular_component^ribonucleoprotein complex`GO:0005681^cellular_component^spliceosomal complex`GO:0008021^cellular_component^synaptic vesicle`GO:0043195^cellular_component^terminal bouton`GO:0031686^molecular_function^A1 adenosine receptor binding`GO:0043531^molecular_function^ADP binding`GO:0005524^molecular_function^ATP binding`GO:0016887^molecular_function^ATPase activity`GO:0042623^molecular_function^ATPase activity, coupled`GO:0055131^molecular_function^C3HC4-type RING finger domain binding`GO:0051087^molecular_function^chaperone binding`GO:1990833^molecular_function^clathrin-uncoating ATPase activity`GO:0019899^molecular_function^enzyme binding`GO:0001664^molecular_function^G protein-coupled receptor binding`GO:0031072^molecular_function^heat shock protein binding`GO:0051787^molecular_function^misfolded protein binding`GO:0042277^molecular_function^peptide binding`GO:0001786^molecular_function^phosphatidylserine binding`GO:1904593^molecular_function^prostaglandin binding`GO:0030674^molecular_function^protein-macromolecule adaptor activity`GO:0044183^molecular_function^protein folding chaperone`GO:0003723^molecular_function^RNA binding`GO:0005102^molecular_function^signaling receptor binding`GO:0008134^molecular_function^transcription factor binding`GO:0031625^molecular_function^ubiquitin protein ligase binding`GO:0051082^molecular_function^unfolded protein binding`GO:0007568^biological_process^aging`GO:0046034^biological_process^ATP metabolic process`GO:0008088^biological_process^axo-dendritic transport`GO:0043624^biological_process^cellular protein complex disassembly`GO:0071276^biological_process^cellular response to cadmium ion`GO:0034605^biological_process^cellular response to heat`GO:0034620^biological_process^cellular response to unfolded protein`GO:0021549^biological_process^cerebellum development`GO:0051085^biological_process^chaperone cofactor-dependent protein refolding`GO:0061684^biological_process^chaperone-mediated autophagy`GO:1904764^biological_process^chaperone-mediated autophagy translocation complex disassembly`GO:0061077^biological_process^chaperone-mediated protein folding`GO:0061741^biological_process^chaperone-mediated protein transport involved in chaperone-mediated autophagy`GO:0072318^biological_process^clathrin coat disassembly`GO:0044849^biological_process^estrous cycle`GO:0030900^biological_process^forebrain development`GO:0000082^biological_process^G1/S transition of mitotic cell cycle`GO:0001822^biological_process^kidney development`GO:0061738^biological_process^late endosomal microautophagy`GO:0098880^biological_process^maintenance of postsynaptic specialization structure`GO:0044788^biological_process^modulation by host of viral process`GO:0006397^biological_process^mRNA processing`GO:0010667^biological_process^negative regulation of cardiac muscle cell apoptotic process`GO:1903206^biological_process^negative regulation of hydrogen peroxide-induced cell death`GO:1902904^biological_process^negative regulation of supramolecular fiber organization`GO:0045892^biological_process^negative regulation of transcription, DNA-templated`GO:0044829^biological_process^positive regulation by host of viral genome replication`GO:0043085^biological_process^positive regulation of catalytic activity`GO:0010628^biological_process^positive regulation of gene expression`GO:0097214^biological_process^positive regulation of lysosomal membrane permeability`GO:0048026^biological_process^positive regulation of mRNA splicing, via spliceosome`GO:0050766^biological_process^positive regulation of phagocytosis`GO:1904592^biological_process^positive regulation of protein refolding`GO:0045862^biological_process^positive regulation of proteolysis`GO:0001916^biological_process^positive regulation of T cell mediated cytotoxicity`GO:0046777^biological_process^protein autophosphorylation`GO:0006457^biological_process^protein folding`GO:0006606^biological_process^protein import into nucleus`GO:0042026^biological_process^protein refolding`GO:0061740^biological_process^protein targeting to lysosome involved in chaperone-mediated autophagy`GO:0044743^biological_process^protein transmembrane import into intracellular organelle`GO:0051726^biological_process^regulation of cell cycle`GO:0099175^biological_process^regulation of postsynapse organization`GO:0061635^biological_process^regulation of protein complex stability`GO:0031647^biological_process^regulation of protein stability`GO:0014823^biological_process^response to activity`GO:0042493^biological_process^response to drug`GO:0032355^biological_process^response to estradiol`GO:0045471^biological_process^response to ethanol`GO:0009408^biological_process^response to heat`GO:0010045^biological_process^response to nickel cation`GO:1990834^biological_process^response to odorant`GO:0032570^biological_process^response to progesterone`GO:0042594^biological_process^response to starvation`GO:0006986^biological_process^response to unfolded protein`GO:0008380^biological_process^RNA splicing`GO:0007608^biological_process^sensory perception of smell`GO:0007519^biological_process^skeletal muscle tissue development`GO:1990832^biological_process^slow axonal transport`GO:0016191^biological_process^synaptic vesicle uncoating`GO:0016192^biological_process^vesicle-mediated transport	GO:0032279^cellular_component^asymmetric synapse`GO:0005776^cellular_component^autophagosome`GO:0030424^cellular_component^axon`GO:0009986^cellular_component^cell surface`GO:0101031^cellular_component^chaperone complex`GO:0005737^cellular_component^cytoplasm`GO:0005829^cellular_component^cytosol`GO:0030425^cellular_component^dendrite`GO:0043198^cellular_component^dendritic shaft`GO:0043197^cellular_component^dendritic spine`GO:0070062^cellular_component^extracellular exosome`GO:0098978^cellular_component^glutamatergic synapse`GO:0098690^cellular_component^glycinergic synapse`GO:0005882^cellular_component^intermediate filament`GO:0005770^cellular_component^late endosome`GO:1990836^cellular_component^lysosomal matrix`GO:0005765^cellular_component^lysosomal membrane`GO:0005764^cellular_component^lysosome`GO:0042470^cellular_component^melanosome`GO:0045121^cellular_component^membrane raft`GO:1990124^cellular_component^messenger ribonucleoprotein complex`GO:0005874^cellular_component^microtubule`GO:0043005^cellular_component^neuron projection`GO:0044309^cellular_component^neuron spine`GO:0043025^cellular_component^neuronal cell body`GO:0005730^cellular_component^nucleolus`GO:0005634^cellular_component^nucleus`GO:0043204^cellular_component^perikaryon`GO:0048471^cellular_component^perinuclear region of cytoplasm`GO:0001917^cellular_component^photoreceptor inner segment`GO:0098684^cellular_component^photoreceptor ribbon synapse`GO:0005886^cellular_component^plasma membrane`GO:0098794^cellular_component^postsynapse`GO:0099524^cellular_component^postsynaptic cytosol`GO:0014069^cellular_component^postsynaptic density`GO:0099634^cellular_component^postsynaptic specialization membrane`GO:0098793^cellular_component^presynapse`GO:0099523^cellular_component^presynaptic cytosol`GO:0032991^cellular_component^protein-containing complex`GO:0000974^cellular_component^Prp19 complex`GO:1990904^cellular_component^ribonucleoprotein complex`GO:0005681^cellular_component^spliceosomal complex`GO:0008021^cellular_component^synaptic vesicle`GO:0043195^cellular_component^terminal bouton`GO:0031686^molecular_function^A1 adenosine receptor binding`GO:0043531^molecular_function^ADP binding`GO:0005524^molecular_function^ATP binding`GO:0016887^molecular_function^ATPase activity`GO:0042623^molecular_function^ATPase activity, coupled`GO:0055131^molecular_function^C3HC4-type RING finger domain binding`GO:0051087^molecular_function^chaperone binding`GO:1990833^molecular_function^clathrin-uncoating ATPase activity`GO:0019899^molecular_function^enzyme binding`GO:0001664^molecular_function^G protein-coupled receptor binding`GO:0031072^molecular_function^heat shock protein binding`GO:0051787^molecular_function^misfolded protein binding`GO:0042277^molecular_function^peptide binding`GO:0001786^molecular_function^phosphatidylserine binding`GO:1904593^molecular_function^prostaglandin binding`GO:0030674^molecular_function^protein-macromolecule adaptor activity`GO:0044183^molecular_function^protein folding chaperone`GO:0003723^molecular_function^RNA binding`GO:0005102^molecular_function^signaling receptor binding`GO:0008134^molecular_function^transcription factor binding`GO:0031625^molecular_function^ubiquitin protein ligase binding`GO:0051082^molecular_function^unfolded protein binding`GO:0007568^biological_process^aging`GO:0046034^biological_process^ATP metabolic process`GO:0008088^biological_process^axo-dendritic transport`GO:0043624^biological_process^cellular protein complex disassembly`GO:0071276^biological_process^cellular response to cadmium ion`GO:0034605^biological_process^cellular response to heat`GO:0034620^biological_process^cellular response to unfolded protein`GO:0021549^biological_process^cerebellum development`GO:0051085^biological_process^chaperone cofactor-dependent protein refolding`GO:0061684^biological_process^chaperone-mediated autophagy`GO:1904764^biological_process^chaperone-mediated autophagy translocation complex disassembly`GO:0061077^biological_process^chaperone-mediated protein folding`GO:0061741^biological_process^chaperone-mediated protein transport involved in chaperone-mediated autophagy`GO:0072318^biological_process^clathrin coat disassembly`GO:0044849^biological_process^estrous cycle`GO:0030900^biological_process^forebrain development`GO:0000082^biological_process^G1/S transition of mitotic cell cycle`GO:0001822^biological_process^kidney development`GO:0061738^biological_process^late endosomal microautophagy`GO:0098880^biological_process^maintenance of postsynaptic specialization structure`GO:0044788^biological_process^modulation by host of viral process`GO:0006397^biological_process^mRNA processing`GO:0010667^biological_process^negative regulation of cardiac muscle cell apoptotic process`GO:1903206^biological_process^negative regulation of hydrogen peroxide-induced cell death`GO:1902904^biological_process^negative regulation of supramolecular fiber organization`GO:0045892^biological_process^negative regulation of transcription, DNA-templated`GO:0044829^biological_process^positive regulation by host of viral genome replication`GO:0043085^biological_process^positive regulation of catalytic activity`GO:0010628^biological_process^positive regulation of gene expression`GO:0097214^biological_process^positive regulation of lysosomal membrane permeability`GO:0048026^biological_process^positive regulation of mRNA splicing, via spliceosome`GO:0050766^biological_process^positive regulation of phagocytosis`GO:1904592^biological_process^positive regulation of protein refolding`GO:0045862^biological_process^positive regulation of proteolysis`GO:0001916^biological_process^positive regulation of T cell mediated cytotoxicity`GO:0046777^biological_process^protein autophosphorylation`GO:0006457^biological_process^protein folding`GO:0006606^biological_process^protein import into nucleus`GO:0042026^biological_process^protein refolding`GO:0061740^biological_process^protein targeting to lysosome involved in chaperone-mediated autophagy`GO:0044743^biological_process^protein transmembrane import into intracellular organelle`GO:0051726^biological_process^regulation of cell cycle`GO:0099175^biological_process^regulation of postsynapse organization`GO:0061635^biological_process^regulation of protein complex stability`GO:0031647^biological_process^regulation of protein stability`GO:0014823^biological_process^response to activity`GO:0042493^biological_process^response to drug`GO:0032355^biological_process^response to estradiol`GO:0045471^biological_process^response to ethanol`GO:0009408^biological_process^response to heat`GO:0010045^biological_process^response to nickel cation`GO:1990834^biological_process^response to odorant`GO:0032570^biological_process^response to progesterone`GO:0042594^biological_process^response to starvation`GO:0006986^biological_process^response to unfolded protein`GO:0008380^biological_process^RNA splicing`GO:0007608^biological_process^sensory perception of smell`GO:0007519^biological_process^skeletal muscle tissue development`GO:1990832^biological_process^slow axonal transport`GO:0016191^biological_process^synaptic vesicle uncoating`GO:0016192^biological_process^vesicle-mediated transport	GO:0000902^biological_process^cell morphogenesis
Cluster-14873.9501	-0.934441	3.40596	-5.74753	4.17e-06	0.000116308	3.8123	tan	contig25259.1	MOT14_MOUSE^MOT14_MOUSE^Q:651-1295,H:9-224^38.813%ID^E:5.42e-42^RecName: Full=Monocarboxylate transporter 14	MOT14_MOUSE^MOT14_MOUSE^Q:36-345,H:9-303^32.803%ID^E:1.4e-44^RecName: Full=Monocarboxylate transporter 14	XP_023338137.1^XP_023338137.1^Q:663-2495,H:43-614^51.9%ID^E:6.6e-155^.^.`XP_023338920.1^XP_023338920.1^Q:660-2498,H:43-732^45.7%ID^E:1.6e-153^.^.`XP_012157214.1^XP_012157214.1^Q:603-2489,H:23-722^42.2%ID^E:4.6e-132^.^.`XP_023300723.1^XP_023300723.1^Q:663-2489,H:46-726^41.5%ID^E:9.6e-130^.^.`XP_014098759.1^XP_014098759.1^Q:663-2489,H:43-722^42.4%ID^E:1.6e-129^.^.	XP_023338137.1^XP_023338137.1^Q:40-650,H:43-614^51.9%ID^E:4.5e-155^.^.`XP_023338920.1^XP_023338920.1^Q:39-651,H:43-732^45.7%ID^E:1.1e-153^.^.`XP_012157214.1^XP_012157214.1^Q:20-648,H:23-722^42.2%ID^E:3.1e-132^.^.`XP_023300723.1^XP_023300723.1^Q:40-648,H:46-726^41.5%ID^E:6.5e-130^.^.`XP_014098759.1^XP_014098759.1^Q:40-648,H:43-722^42.4%ID^E:1.1e-129^.^.	PF07690.16^MFS_1^Major Facilitator Superfamily^66-243^E:5.5e-23`PF07690.16^MFS_1^Major Facilitator Superfamily^472-645^E:2.7e-15	COG0477^major facilitator Superfamily	KEGG:mmu:71781`KO:K08190	GO:0016021^cellular_component^integral component of membrane`GO:0005886^cellular_component^plasma membrane`GO:0008028^molecular_function^monocarboxylic acid transmembrane transporter activity`GO:0015293^molecular_function^symporter activity	GO:0016021^cellular_component^integral component of membrane`GO:0005886^cellular_component^plasma membrane`GO:0008028^molecular_function^monocarboxylic acid transmembrane transporter activity`GO:0015293^molecular_function^symporter activity	GO:0055085^biological_process^transmembrane transport`GO:0016021^cellular_component^integral component of membrane
Cluster-14873.13530	-0.93408	6.75242	-5.94016	2.5e-06	8.09e-05	3.43278	midnightblue	contig181738.1	.	.	.	.	.	.	.	.	.	.
Cluster-14873.6956	-0.932964	1.69816	-4.05461	0.000384592	0.00326091	-0.313251	midnightblue	contig276997.1	EIGER_DROME^EIGER_DROME^Q:251-538,H:315-415^32.673%ID^E:1.33e-11^RecName: Full=Protein eiger {ECO:0000303|PubMed:12176339}	EIGER_DROME^EIGER_DROME^Q:84-179,H:315-415^32.673%ID^E:4.51e-12^RecName: Full=Protein eiger {ECO:0000303|PubMed:12176339}	XP_023328572.1^XP_023328572.1^Q:50-541,H:269-438^33.9%ID^E:3.2e-20^.^.`PNF33131.1^PNF33131.1^Q:164-538,H:276-407^34.8%ID^E:3.1e-15^.^.`XP_023708079.1^XP_023708079.1^Q:164-538,H:439-570^34.8%ID^E:3.1e-15^.^.`XP_026470323.1^XP_026470323.1^Q:164-538,H:437-565^37.2%ID^E:2e-14^.^.`XP_019760611.1^XP_019760611.1^Q:164-538,H:196-324^33.3%ID^E:2.6e-14^.^.	XP_023328572.1^XP_023328572.1^Q:17-180,H:269-438^33.9%ID^E:2.7e-20^.^.`PNF33131.1^PNF33131.1^Q:55-179,H:276-407^34.8%ID^E:2.6e-15^.^.`XP_023708079.1^XP_023708079.1^Q:55-179,H:439-570^34.8%ID^E:2.6e-15^.^.`XP_026470323.1^XP_026470323.1^Q:55-179,H:437-565^37.2%ID^E:1.7e-14^.^.`XP_019760611.1^XP_019760611.1^Q:55-179,H:196-324^33.3%ID^E:2.2e-14^.^.	PF00386.21^C1q^C1q domain^82-173^E:2.6e-05`PF00229.18^TNF^TNF(Tumour Necrosis Factor) family^86-179^E:3.5e-09	ENOG41121ZD^ectodysplasin A	KEGG:dme:Dmel_CG12919`KO:K16678	GO:0005623^cellular_component^cell`GO:0005615^cellular_component^extracellular space`GO:0005886^cellular_component^plasma membrane`GO:0044214^cellular_component^spanning component of plasma membrane`GO:0005125^molecular_function^cytokine activity`GO:0005102^molecular_function^signaling receptor binding`GO:0005164^molecular_function^tumor necrosis factor receptor binding`GO:0032813^molecular_function^tumor necrosis factor receptor superfamily binding`GO:0045176^biological_process^apical protein localization`GO:0006915^biological_process^apoptotic process`GO:0045167^biological_process^asymmetric protein localization involved in cell fate determination`GO:0050829^biological_process^defense response to Gram-negative bacterium`GO:0043652^biological_process^engulfment of apoptotic cell`GO:0097191^biological_process^extrinsic apoptotic signaling pathway`GO:0014009^biological_process^glial cell proliferation`GO:0006955^biological_process^immune response`GO:0045087^biological_process^innate immune response`GO:0007254^biological_process^JNK cascade`GO:0035006^biological_process^melanization defense response`GO:1900074^biological_process^negative regulation of neuromuscular synaptic transmission`GO:0070050^biological_process^neuron cellular homeostasis`GO:1904058^biological_process^positive regulation of sensory perception of pain`GO:0002347^biological_process^response to tumor cell	GO:0005623^cellular_component^cell`GO:0005615^cellular_component^extracellular space`GO:0005886^cellular_component^plasma membrane`GO:0044214^cellular_component^spanning component of plasma membrane`GO:0005125^molecular_function^cytokine activity`GO:0005102^molecular_function^signaling receptor binding`GO:0005164^molecular_function^tumor necrosis factor receptor binding`GO:0032813^molecular_function^tumor necrosis factor receptor superfamily binding`GO:0045176^biological_process^apical protein localization`GO:0006915^biological_process^apoptotic process`GO:0045167^biological_process^asymmetric protein localization involved in cell fate determination`GO:0050829^biological_process^defense response to Gram-negative bacterium`GO:0043652^biological_process^engulfment of apoptotic cell`GO:0097191^biological_process^extrinsic apoptotic signaling pathway`GO:0014009^biological_process^glial cell proliferation`GO:0006955^biological_process^immune response`GO:0045087^biological_process^innate immune response`GO:0007254^biological_process^JNK cascade`GO:0035006^biological_process^melanization defense response`GO:1900074^biological_process^negative regulation of neuromuscular synaptic transmission`GO:0070050^biological_process^neuron cellular homeostasis`GO:1904058^biological_process^positive regulation of sensory perception of pain`GO:0002347^biological_process^response to tumor cell	GO:0005164^molecular_function^tumor necrosis factor receptor binding`GO:0006955^biological_process^immune response`GO:0016020^cellular_component^membrane
Cluster-14873.6663	-0.929074	3.83216	-3.20401	0.00347198	0.0186822	-2.85865	yellow	contig309537.1	.	.	.	.	.	.	.	.	.	.
Cluster-14873.38620	-0.927626	3.24796	-3.99093	0.00045514	0.00373756	-0.787621	yellow	contig113603.1	TNNT_PERAM^TNNT_PERAM^Q:249-1118,H:38-325^61.379%ID^E:5.58e-74^RecName: Full=Troponin T	TNNT_PERAM^TNNT_PERAM^Q:19-361,H:10-339^56.358%ID^E:1.26e-103^RecName: Full=Troponin T	XP_023339795.1^XP_023339795.1^Q:81-1157,H:1-330^64.7%ID^E:1.1e-78^.^.`XP_023339792.1^XP_023339792.1^Q:81-1157,H:1-330^63.3%ID^E:6e-77^.^.`XP_023339793.1^XP_023339793.1^Q:81-1157,H:1-330^63.1%ID^E:3e-76^.^.`XP_023339791.1^XP_023339791.1^Q:81-1157,H:1-330^62.8%ID^E:5.6e-75^.^.`XP_023339790.1^XP_023339790.1^Q:81-1157,H:1-330^61.7%ID^E:1.6e-74^.^.	XP_023339795.1^XP_023339795.1^Q:1-359,H:1-330^64.7%ID^E:1.6e-78^.^.`XP_023339792.1^XP_023339792.1^Q:1-359,H:1-330^63.3%ID^E:8.7e-77^.^.`XP_023339793.1^XP_023339793.1^Q:1-359,H:1-330^63.1%ID^E:4.3e-76^.^.`XP_023339791.1^XP_023339791.1^Q:1-359,H:1-330^62.8%ID^E:8.2e-75^.^.`XP_023339790.1^XP_023339790.1^Q:1-359,H:1-330^61.7%ID^E:2.4e-74^.^.	PF00992.20^Troponin^Troponin^177-252^E:1.6e-07	.	.	GO:0005861^cellular_component^troponin complex`GO:0006937^biological_process^regulation of muscle contraction	GO:0005861^cellular_component^troponin complex`GO:0006937^biological_process^regulation of muscle contraction	GO:0005861^cellular_component^troponin complex
Cluster-14873.31991	-0.925561	4.07096	-2.73357	0.0109352	0.0456411	-4.0392	blue	contig124644.1	CO1A1_HIPAM^CO1A1_HIPAM^Q:557-937,H:203-329^55.906%ID^E:9.14e-08^RecName: Full=Collagen alpha-1(I) chain {ECO:0000303|PubMed:25799987}	CO1A2_RAT^CO1A2_RAT^Q:2-437,H:112-607^47.177%ID^E:4.1e-61^RecName: Full=Collagen alpha-2(I) chain	.	.	PF01391.18^Collagen^Collagen triple helix repeat (20 copies)^2-53^E:3.1e-08`PF01391.18^Collagen^Collagen triple helix repeat (20 copies)^44-102^E:2.6e-09`PF01391.18^Collagen^Collagen triple helix repeat (20 copies)^92-149^E:1.6e-07`PF01391.18^Collagen^Collagen triple helix repeat (20 copies)^158-210^E:3.2e-07`PF01391.18^Collagen^Collagen triple helix repeat (20 copies)^254-308^E:8.5e-07`PF01391.18^Collagen^Collagen triple helix repeat (20 copies)^383-439^E:8.7e-07	ENOG410ZZWR^collagen, type	KEGG:rno:84352`KO:K06236	GO:0005581^cellular_component^collagen trimer`GO:0005615^cellular_component^extracellular space	GO:0005581^cellular_component^collagen trimer`GO:0005584^cellular_component^collagen type I trimer`GO:0031012^cellular_component^extracellular matrix`GO:0005576^cellular_component^extracellular region`GO:0005615^cellular_component^extracellular space`GO:0005201^molecular_function^extracellular matrix structural constituent`GO:0042802^molecular_function^identical protein binding`GO:0046872^molecular_function^metal ion binding`GO:0048407^molecular_function^platelet-derived growth factor binding`GO:0002020^molecular_function^protease binding`GO:0030674^molecular_function^protein-macromolecule adaptor activity`GO:0046332^molecular_function^SMAD binding`GO:0001568^biological_process^blood vessel development`GO:0030282^biological_process^bone mineralization`GO:0071230^biological_process^cellular response to amino acid stimulus`GO:0071310^biological_process^cellular response to organic substance`GO:0071300^biological_process^cellular response to retinoic acid`GO:0097067^biological_process^cellular response to thyroid hormone stimulus`GO:0030199^biological_process^collagen fibril organization`GO:0032963^biological_process^collagen metabolic process`GO:0085029^biological_process^extracellular matrix assembly`GO:0030198^biological_process^extracellular matrix organization`GO:0070208^biological_process^protein heterotrimerization`GO:0008217^biological_process^regulation of blood pressure`GO:0071873^biological_process^response to norepinephrine`GO:0007266^biological_process^Rho protein signal transduction`GO:0001501^biological_process^skeletal system development`GO:0043589^biological_process^skin morphogenesis`GO:0007179^biological_process^transforming growth factor beta receptor signaling pathway	.
Cluster-14873.52830	-0.925377	4.57652	-3.24584	0.00312605	0.0172003	-2.95914	yellow	contig256122.1	CC174_MOUSE^CC174_MOUSE^Q:488-733,H:6-87^42.857%ID^E:4.39e-08^RecName: Full=Coiled-coil domain-containing protein 174	.	XP_023344100.1^XP_023344100.1^Q:452-736,H:3-96^62.1%ID^E:7.8e-20^.^.	.	.	ENOG410Y526^NA	KEGG:mmu:232236	GO:0005654^cellular_component^nucleoplasm`GO:0005634^cellular_component^nucleus	.	.
Cluster-14873.68254	-0.924005	1.82235	-3.33458	0.00249852	0.0144213	-2.1346	pink	contig343312.1	UAF30_SCHPO^UAF30_SCHPO^Q:119-370,H:112-192^39.286%ID^E:3.13e-12^RecName: Full=Upstream activation factor subunit spp27	.	XP_023323923.1^XP_023323923.1^Q:116-373,H:1-86^87.2%ID^E:4.3e-36^.^.`AQS22681.1^AQS22681.1^Q:122-364,H:5-85^77.8%ID^E:1e-29^.^.`AQS22644.1^AQS22644.1^Q:122-364,H:5-85^75.3%ID^E:8.6e-29^.^.`AQS22661.1^AQS22661.1^Q:122-364,H:5-85^76.5%ID^E:8.6e-29^.^.`XP_023348406.1^XP_023348406.1^Q:122-370,H:16-98^69.9%ID^E:3.6e-27^.^.	.	.	.	KEGG:spo:SPCC285.17`KO:K15223	GO:0005829^cellular_component^cytosol`GO:0005634^cellular_component^nucleus`GO:0000500^cellular_component^RNA polymerase I upstream activating factor complex`GO:0001181^molecular_function^RNA polymerase I general transcription initiation factor activity`GO:0006361^biological_process^transcription initiation from RNA polymerase I promoter	.	.
Cluster-14873.1678	-0.919473	2.84314	-4.01821	0.000423476	0.00352417	-0.626746	lightyellow	contig246247.1	.	.	XP_023324553.1^XP_023324553.1^Q:195-443,H:1-85^73.3%ID^E:7.1e-24^.^.	XP_023324553.1^XP_023324553.1^Q:1-83,H:1-85^73.3%ID^E:3.9e-24^.^.	.	.	.	.	.	.
Cluster-21754.0	-0.918492	1.59788	-3.37565	0.00225109	0.0132739	-2.00107	midnightblue	contig119514.1	RHG06_MOUSE^RHG06_MOUSE^Q:3-560,H:450-634^43.011%ID^E:2.79e-37^RecName: Full=Rho GTPase-activating protein 6	RHG06_MOUSE^RHG06_MOUSE^Q:1-186,H:450-634^43.011%ID^E:3.68e-40^RecName: Full=Rho GTPase-activating protein 6	XP_023321867.1^XP_023321867.1^Q:3-1355,H:190-625^63%ID^E:2.8e-140^.^.`ROT70627.1^ROT70627.1^Q:3-1058,H:247-636^40.3%ID^E:2.1e-50^.^.`XP_027220971.1^XP_027220971.1^Q:3-1058,H:324-713^40.3%ID^E:2.1e-50^.^.`XP_021919363.1^XP_021919363.1^Q:3-605,H:948-1144^55.2%ID^E:3.9e-49^.^.`XP_021919364.1^XP_021919364.1^Q:3-605,H:944-1140^55.2%ID^E:3.9e-49^.^.	XP_023321867.1^XP_023321867.1^Q:1-216,H:190-405^83.8%ID^E:1.2e-99^.^.`ROT70627.1^ROT70627.1^Q:1-219,H:247-466^53.2%ID^E:4.7e-51^.^.`XP_027220971.1^XP_027220971.1^Q:1-219,H:324-543^53.2%ID^E:4.7e-51^.^.`XP_027220969.1^XP_027220969.1^Q:1-185,H:378-563^59.1%ID^E:1.5e-49^.^.`XP_021919363.1^XP_021919363.1^Q:1-201,H:948-1144^55.2%ID^E:2e-49^.^.	PF00620.27^RhoGAP^RhoGAP domain^1-121^E:1.6e-34	ENOG410YVI5^rho GTPase activating protein	KEGG:mmu:11856`KO:K20631	GO:0015629^cellular_component^actin cytoskeleton`GO:0005737^cellular_component^cytoplasm`GO:0005829^cellular_component^cytosol`GO:0005096^molecular_function^GTPase activator activity`GO:0016004^molecular_function^phospholipase activator activity`GO:0043274^molecular_function^phospholipase binding`GO:0017124^molecular_function^SH3 domain binding`GO:0007015^biological_process^actin filament organization`GO:0007202^biological_process^activation of phospholipase C activity`GO:0048041^biological_process^focal adhesion assembly`GO:0051895^biological_process^negative regulation of focal adhesion assembly`GO:0051497^biological_process^negative regulation of stress fiber assembly`GO:0043547^biological_process^positive regulation of GTPase activity`GO:0010518^biological_process^positive regulation of phospholipase activity`GO:0043087^biological_process^regulation of GTPase activity`GO:0007165^biological_process^signal transduction	GO:0015629^cellular_component^actin cytoskeleton`GO:0005737^cellular_component^cytoplasm`GO:0005829^cellular_component^cytosol`GO:0005096^molecular_function^GTPase activator activity`GO:0016004^molecular_function^phospholipase activator activity`GO:0043274^molecular_function^phospholipase binding`GO:0017124^molecular_function^SH3 domain binding`GO:0007015^biological_process^actin filament organization`GO:0007202^biological_process^activation of phospholipase C activity`GO:0048041^biological_process^focal adhesion assembly`GO:0051895^biological_process^negative regulation of focal adhesion assembly`GO:0051497^biological_process^negative regulation of stress fiber assembly`GO:0043547^biological_process^positive regulation of GTPase activity`GO:0010518^biological_process^positive regulation of phospholipase activity`GO:0043087^biological_process^regulation of GTPase activity`GO:0007165^biological_process^signal transduction	GO:0007165^biological_process^signal transduction
Cluster-14873.19259	-0.91573	4.06786	-3.03926	0.00522696	0.0256483	-3.33745	lightyellow	contig218208.1	.	.	XP_023344366.1^XP_023344366.1^Q:421-735,H:485-573^36.2%ID^E:1.1e-09^.^.	.	.	.	.	.	.	.
Cluster-14873.74595	-0.915532	3.37438	-3.52899	0.00152034	0.00966726	-1.99268	tan	contig453757.1	SUN_DROME^SUN_DROME^Q:91-252,H:1-53^48.148%ID^E:9.29e-06^RecName: Full=Protein stunted {ECO:0000305}	.	ADD38640.1^ADD38640.1^Q:100-261,H:3-56^61.1%ID^E:2e-08^.^.`ALS04133.1^ALS04133.1^Q:100-264,H:3-57^58.2%ID^E:2e-08^.^.`ALS04912.1^ALS04912.1^Q:100-264,H:3-57^58.2%ID^E:7.4e-08^.^.`ACO12892.1^ACO12892.1^Q:100-261,H:3-56^59.3%ID^E:1.3e-07^.^.`ODN04680.1^ODN04680.1^Q:100-252,H:3-53^58.8%ID^E:2.4e-06^.^.	.	.	ENOG410Y5P5^Mitochondrial membrane ATP synthase (F(1)F(0) ATP synthase or Complex V) produces ATP from ADP in the presence of a proton gradient across the membrane which is generated by electron transport complexes of the respiratory chain. F-type ATPases consist of two structural domains, F(1) - containing the extramembraneous catalytic core, and F(0) - containing the membrane proton channel, linked together by a central stalk and a peripheral stalk. During catalysis, ATP synthesis in the catalytic domain of F(1) is coupled via a rotary mechanism of the central stalk subunits to proton translocation. Part of the complex F(1) domain and of the central stalk which is part of the complex rotary element. Rotation of the central stalk against the surrounding alpha(3)beta(3) subunits leads to hydrolysis of ATP in three separate catalytic sites on the beta subunits	KEGG:dme:Dmel_CG9032`KO:K02135	GO:0005615^cellular_component^extracellular space`GO:0005743^cellular_component^mitochondrial inner membrane`GO:0000275^cellular_component^mitochondrial proton-transporting ATP synthase complex, catalytic core F(1)`GO:0001664^molecular_function^G protein-coupled receptor binding`GO:0046933^molecular_function^proton-transporting ATP synthase activity, rotational mechanism`GO:0015986^biological_process^ATP synthesis coupled proton transport`GO:0008340^biological_process^determination of adult lifespan`GO:0045745^biological_process^positive regulation of G protein-coupled receptor signaling pathway`GO:1902600^biological_process^proton transmembrane transport`GO:0006979^biological_process^response to oxidative stress	.	.
Cluster-14873.27267	-0.913459	4.28559	-4.60784	8.79e-05	0.00104203	0.575832	yellow	contig271618.1	.	.	XP_023329742.1^XP_023329742.1^Q:216-605,H:18-156^38.6%ID^E:7.9e-14^.^.`ALS04864.1^ALS04864.1^Q:222-593,H:22-143^36.5%ID^E:6.7e-13^.^.	.	.	.	.	.	.	.
Cluster-14873.44560	-0.911165	1.43207	-3.35335	0.00238235	0.0138613	-2.02831	blue	contig101539.1	.	.	.	.	PF14857.6^TMEM151^TMEM151 family^331-393^E:1.3e-06	.	.	.	.	.
Cluster-14873.12880	-0.910996	4.96893	-3.00428	0.00569586	0.0274168	-3.70582	yellow	contig192515.1	.	BAT42_CAEEL^BAT42_CAEEL^Q:35-130,H:230-326^30.693%ID^E:2.17e-06^RecName: Full=BTB and MATH domain-containing protein 42	.	.	PF00651.31^BTB^BTB/POZ domain^32-124^E:1.7e-12	ENOG410XQV8^meprin and TRAF homology domain-containing protein MATH domain-containing protein	KEGG:cel:CELE_C50C3.8	.	GO:0005737^cellular_component^cytoplasm`GO:0005634^cellular_component^nucleus`GO:0031625^molecular_function^ubiquitin protein ligase binding`GO:0043161^biological_process^proteasome-mediated ubiquitin-dependent protein catabolic process`GO:0016567^biological_process^protein ubiquitination`GO:0030162^biological_process^regulation of proteolysis`GO:0006511^biological_process^ubiquitin-dependent protein catabolic process	GO:0005515^molecular_function^protein binding
Cluster-14873.13898	-0.910172	5.51591	-3.92942	0.000535328	0.004266	-1.53716	pink	contig122674.1	.	INVO_HUMAN^INVO_HUMAN^Q:270-443,H:150-324^35.429%ID^E:1.33e-08^RecName: Full=Involucrin	XP_023329560.1^XP_023329560.1^Q:70-615,H:533-707^54.4%ID^E:2.9e-28^.^.`XP_023329558.1^XP_023329558.1^Q:70-615,H:533-707^54.4%ID^E:2.9e-28^.^.`XP_023329559.1^XP_023329559.1^Q:70-615,H:533-707^54.4%ID^E:2.9e-28^.^.	XP_023329560.1^XP_023329560.1^Q:24-205,H:533-707^54.4%ID^E:2.9e-28^.^.`XP_023329558.1^XP_023329558.1^Q:24-205,H:533-707^54.4%ID^E:2.9e-28^.^.`XP_023329559.1^XP_023329559.1^Q:24-205,H:533-707^54.4%ID^E:2.9e-28^.^.	.	ENOG410Z08K^Part of the insoluble cornified cell envelope (CE) of stratified squamous epithelia (By similarity)	KEGG:hsa:3713	.	GO:0005813^cellular_component^centrosome`GO:0001533^cellular_component^cornified envelope`GO:0005737^cellular_component^cytoplasm`GO:0005829^cellular_component^cytosol`GO:0070062^cellular_component^extracellular exosome`GO:0016604^cellular_component^nuclear body`GO:0070268^biological_process^cornification`GO:0018153^biological_process^isopeptide cross-linking via N6-(L-isoglutamyl)-L-lysine`GO:0030216^biological_process^keratinocyte differentiation`GO:0018149^biological_process^peptide cross-linking`GO:0010224^biological_process^response to UV-B	.
Cluster-14873.11716	-0.909829	2.46431	-3.05776	0.00499402	0.024783	-2.92797	tan	contig127698.1	.	.	XP_023326013.1^XP_023326013.1^Q:140-1117,H:141-464^48%ID^E:1.7e-73^.^.`XP_023331231.1^XP_023331231.1^Q:206-1147,H:72-383^47.8%ID^E:1.6e-68^.^.`XP_023331237.1^XP_023331237.1^Q:161-1147,H:60-385^45.9%ID^E:4.7e-68^.^.`XP_023336816.1^XP_023336816.1^Q:245-1117,H:85-373^50.2%ID^E:2.3e-67^.^.`XP_023326012.1^XP_023326012.1^Q:215-1117,H:185-485^46.4%ID^E:1.2e-66^.^.	XP_023326013.1^XP_023326013.1^Q:47-372,H:141-464^48%ID^E:1.6e-73^.^.`XP_023331231.1^XP_023331231.1^Q:69-382,H:72-383^47.8%ID^E:1.6e-68^.^.`XP_023331237.1^XP_023331237.1^Q:54-382,H:60-385^45.9%ID^E:4.6e-68^.^.`XP_023336816.1^XP_023336816.1^Q:82-372,H:85-373^50.2%ID^E:2.3e-67^.^.`XP_023326012.1^XP_023326012.1^Q:72-372,H:185-485^46.4%ID^E:1.1e-66^.^.	.	.	.	.	.	.
Cluster-14873.5525	-0.90949	2.59741	-3.8044	0.000743437	0.00552478	-1.11743	blue	contig77074.1	TBB1_MANSE^TBB1_MANSE^Q:58-1356,H:1-433^89.376%ID^E:0^RecName: Full=Tubulin beta-1 chain	TBB1_NOTNE^TBB1_NOTNE^Q:1-430,H:1-430^91.163%ID^E:0^RecName: Full=Tubulin beta-1 chain	XP_026281587.1^XP_026281587.1^Q:58-1392,H:1-446^88.8%ID^E:2.3e-235^.^.`XP_028294951.1^XP_028294951.1^Q:58-1395,H:1-445^89.9%ID^E:6.6e-235^.^.`BAA22381.1^BAA22381.1^Q:58-1380,H:1-442^89.8%ID^E:8.7e-235^.^.`NP_001079672.1^NP_001079672.1^Q:58-1380,H:1-441^89.3%ID^E:1.1e-234^.^.`AZK16021.1^AZK16021.1^Q:58-1395,H:1-445^89%ID^E:1.1e-234^.^.	XP_026281587.1^XP_026281587.1^Q:1-445,H:1-446^88.8%ID^E:1.4e-235^.^.`XP_028294951.1^XP_028294951.1^Q:1-446,H:1-445^89.9%ID^E:4.1e-235^.^.`BAA22381.1^BAA22381.1^Q:1-441,H:1-442^89.8%ID^E:5.4e-235^.^.`NP_001079672.1^NP_001079672.1^Q:1-441,H:1-441^89.3%ID^E:7e-235^.^.`XP_020308187.1^XP_020308187.1^Q:1-442,H:1-443^89.8%ID^E:7e-235^.^.	PF00091.25^Tubulin^Tubulin/FtsZ family, GTPase domain^3-211^E:9.7e-70`PF03953.17^Tubulin_C^Tubulin C-terminal domain^261-382^E:1e-41	.	.	GO:0005737^cellular_component^cytoplasm`GO:0005874^cellular_component^microtubule`GO:0005525^molecular_function^GTP binding`GO:0003924^molecular_function^GTPase activity`GO:0005200^molecular_function^structural constituent of cytoskeleton`GO:0007017^biological_process^microtubule-based process	GO:0005737^cellular_component^cytoplasm`GO:0005874^cellular_component^microtubule`GO:0005525^molecular_function^GTP binding`GO:0003924^molecular_function^GTPase activity`GO:0005200^molecular_function^structural constituent of cytoskeleton`GO:0007017^biological_process^microtubule-based process	GO:0003924^molecular_function^GTPase activity
Cluster-14873.16372	-0.908666	5.26445	-3.21282	0.00339619	0.0183733	-3.27896	yellow	contig23129.1	MDN1_HUMAN^MDN1_HUMAN^Q:2135-2965,H:5314-5592^53.047%ID^E:2.23e-79^RecName: Full=Midasin	MDN1_HUMAN^MDN1_HUMAN^Q:640-916,H:5314-5592^53.929%ID^E:2.51e-91^RecName: Full=Midasin	XP_023328811.1^XP_023328811.1^Q:62-2959,H:3768-4718^53.7%ID^E:3.5e-167^.^.`XP_011433686.1^XP_011433686.1^Q:431-2965,H:2563-3509^33.3%ID^E:3e-86^.^.`XP_019924658.1^XP_019924658.1^Q:431-2965,H:2183-3129^33.3%ID^E:3e-86^.^.`XP_019924656.1^XP_019924656.1^Q:431-2965,H:2563-3509^33.3%ID^E:3e-86^.^.`XP_019924657.1^XP_019924657.1^Q:431-2965,H:2563-3508^33.3%ID^E:1.5e-85^.^.	XP_023328811.1^XP_023328811.1^Q:1-914,H:3823-4718^55.6%ID^E:5.7e-164^.^.`XP_011433686.1^XP_011433686.1^Q:72-916,H:2563-3509^33.3%ID^E:6.2e-86^.^.`XP_019924658.1^XP_019924658.1^Q:72-916,H:2183-3129^33.3%ID^E:6.2e-86^.^.`XP_019924656.1^XP_019924656.1^Q:72-916,H:2563-3509^33.3%ID^E:6.2e-86^.^.`XP_019924657.1^XP_019924657.1^Q:72-916,H:2563-3508^33.3%ID^E:3.1e-85^.^.	.	COG5271^Nuclear chaperone required for maturation and nuclear export of pre-60S ribosome subunits (By similarity)	KEGG:hsa:23195`KO:K14572	GO:0005829^cellular_component^cytosol`GO:0045111^cellular_component^intermediate filament cytoskeleton`GO:0016020^cellular_component^membrane`GO:0005730^cellular_component^nucleolus`GO:0005654^cellular_component^nucleoplasm`GO:0005634^cellular_component^nucleus`GO:0030687^cellular_component^preribosome, large subunit precursor`GO:0005524^molecular_function^ATP binding`GO:0016887^molecular_function^ATPase activity`GO:0051082^molecular_function^unfolded protein binding`GO:0065003^biological_process^protein-containing complex assembly`GO:0000027^biological_process^ribosomal large subunit assembly`GO:0006364^biological_process^rRNA processing	GO:0005829^cellular_component^cytosol`GO:0045111^cellular_component^intermediate filament cytoskeleton`GO:0016020^cellular_component^membrane`GO:0005730^cellular_component^nucleolus`GO:0005654^cellular_component^nucleoplasm`GO:0005634^cellular_component^nucleus`GO:0030687^cellular_component^preribosome, large subunit precursor`GO:0005524^molecular_function^ATP binding`GO:0016887^molecular_function^ATPase activity`GO:0051082^molecular_function^unfolded protein binding`GO:0065003^biological_process^protein-containing complex assembly`GO:0000027^biological_process^ribosomal large subunit assembly`GO:0006364^biological_process^rRNA processing	.
Cluster-14873.7804	-0.908143	3.17459	-3.53874	0.00148266	0.00948797	-1.92329	midnightblue	contig2219.1	TOB1_RAT^TOB1_RAT^Q:480-869,H:1-129^59.231%ID^E:1.49e-45^RecName: Full=Protein Tob1	TOB1_RAT^TOB1_RAT^Q:1-130,H:1-129^59.231%ID^E:1.14e-49^RecName: Full=Protein Tob1	XP_023326886.1^XP_023326886.1^Q:480-1832,H:1-429^60.4%ID^E:2e-124^.^.`PSN34593.1^PSN34593.1^Q:480-1247,H:1-279^54.3%ID^E:1.1e-66^.^.`XP_017882423.1^XP_017882423.1^Q:480-1241,H:1-261^56.4%ID^E:1.5e-66^.^.`XP_013111683.1^XP_013111683.1^Q:480-1280,H:1-263^55.8%ID^E:1.9e-66^.^.`XP_014220993.1^XP_014220993.1^Q:480-1241,H:1-263^56.7%ID^E:2.5e-66^.^.	XP_023326886.1^XP_023326886.1^Q:1-451,H:1-429^60.4%ID^E:7.4e-125^.^.`XP_017882423.1^XP_017882423.1^Q:1-254,H:1-261^56.4%ID^E:5.4e-67^.^.`PSN34593.1^PSN34593.1^Q:1-256,H:1-279^54.3%ID^E:5.4e-67^.^.`XP_013111683.1^XP_013111683.1^Q:1-267,H:1-263^55.8%ID^E:9.2e-67^.^.`XP_014220993.1^XP_014220993.1^Q:1-254,H:1-263^56.7%ID^E:9.2e-67^.^.	PF07742.12^BTG^BTG family^1-111^E:6.2e-37	ENOG410ZZC0^negative regulation of nuclear-transcribed mRNA poly(A) tail shortening	.	GO:0030014^cellular_component^CCR4-NOT complex`GO:0005737^cellular_component^cytoplasm`GO:0005634^cellular_component^nucleus`GO:0030971^molecular_function^receptor tyrosine kinase binding`GO:0046332^molecular_function^SMAD binding`GO:0003714^molecular_function^transcription corepressor activity`GO:0030514^biological_process^negative regulation of BMP signaling pathway`GO:0008285^biological_process^negative regulation of cell population proliferation`GO:0060212^biological_process^negative regulation of nuclear-transcribed mRNA poly(A) tail shortening`GO:0045668^biological_process^negative regulation of osteoblast differentiation`GO:0017148^biological_process^negative regulation of translation`GO:1900153^biological_process^positive regulation of nuclear-transcribed mRNA catabolic process, deadenylation-dependent decay`GO:0060213^biological_process^positive regulation of nuclear-transcribed mRNA poly(A) tail shortening`GO:0010468^biological_process^regulation of gene expression`GO:0060390^biological_process^regulation of SMAD protein signal transduction	GO:0030014^cellular_component^CCR4-NOT complex`GO:0005737^cellular_component^cytoplasm`GO:0005634^cellular_component^nucleus`GO:0030971^molecular_function^receptor tyrosine kinase binding`GO:0046332^molecular_function^SMAD binding`GO:0003714^molecular_function^transcription corepressor activity`GO:0030514^biological_process^negative regulation of BMP signaling pathway`GO:0008285^biological_process^negative regulation of cell population proliferation`GO:0060212^biological_process^negative regulation of nuclear-transcribed mRNA poly(A) tail shortening`GO:0045668^biological_process^negative regulation of osteoblast differentiation`GO:0017148^biological_process^negative regulation of translation`GO:1900153^biological_process^positive regulation of nuclear-transcribed mRNA catabolic process, deadenylation-dependent decay`GO:0060213^biological_process^positive regulation of nuclear-transcribed mRNA poly(A) tail shortening`GO:0010468^biological_process^regulation of gene expression`GO:0060390^biological_process^regulation of SMAD protein signal transduction	.
Cluster-14873.37465	-0.907028	-1.36198	-2.84492	0.00838566	0.0370834	-2.83776	yellow	contig440472.1	.	.	.	.	.	.	.	.	.	.
Cluster-14873.24318	-0.905404	4.73064	-3.40054	0.00211286	0.0125982	-2.66021	yellow	contig149443.2	TXTP_CAEEL^TXTP_CAEEL^Q:208-1068,H:44-312^50%ID^E:2.16e-87^RecName: Full=Putative tricarboxylate transport protein, mitochondrial	TXTP_CAEEL^TXTP_CAEEL^Q:43-329,H:44-312^50%ID^E:1.6e-93^RecName: Full=Putative tricarboxylate transport protein, mitochondrial	KFB48502.1^KFB48502.1^Q:148-1056,H:41-325^52.9%ID^E:1e-82^.^.`XP_018015705.1^XP_018015705.1^Q:133-1056,H:25-316^51.1%ID^E:5.1e-82^.^.`XP_023338002.1^XP_023338002.1^Q:139-1059,H:59-345^51.6%ID^E:6.6e-82^.^.`XP_023338001.1^XP_023338001.1^Q:139-1059,H:82-368^51.6%ID^E:6.6e-82^.^.`XP_023338000.1^XP_023338000.1^Q:139-1059,H:84-370^51.6%ID^E:6.6e-82^.^.	KFB48502.1^KFB48502.1^Q:23-325,H:41-325^52.9%ID^E:1.1e-82^.^.`XP_018015705.1^XP_018015705.1^Q:18-325,H:25-316^51.1%ID^E:4.3e-82^.^.`XP_023338002.1^XP_023338002.1^Q:20-326,H:59-345^51.6%ID^E:5.7e-82^.^.`XP_023338001.1^XP_023338001.1^Q:20-326,H:82-368^51.6%ID^E:5.7e-82^.^.`XP_023338000.1^XP_023338000.1^Q:20-326,H:84-370^51.6%ID^E:5.7e-82^.^.	PF00153.27^Mito_carr^Mitochondrial carrier protein^25-132^E:5.8e-17`PF00153.27^Mito_carr^Mitochondrial carrier protein^138-229^E:3.2e-17`PF00153.27^Mito_carr^Mitochondrial carrier protein^245-322^E:3.5e-16	ENOG410YAYP^mitochondrial	KEGG:cel:CELE_K11H3.3`KO:K15100	GO:0016021^cellular_component^integral component of membrane`GO:0005743^cellular_component^mitochondrial inner membrane`GO:0006843^biological_process^mitochondrial citrate transmembrane transport	GO:0016021^cellular_component^integral component of membrane`GO:0005743^cellular_component^mitochondrial inner membrane`GO:0006843^biological_process^mitochondrial citrate transmembrane transport	.
Cluster-14873.28156	-0.904527	1.88275	-2.92708	0.00687635	0.0317851	-3.09663	blue	contig149188.1	.	.	.	.	.	.	.	.	.	.
Cluster-14873.60322	-0.90422	1.69982	-3.41834	0.00201907	0.0121506	-1.91599	tan	contig23634.1	VLDLR_RAT^VLDLR_RAT^Q:166-2166,H:33-682^39.673%ID^E:8.76e-137^RecName: Full=Very low-density lipoprotein receptor	VLDLR_RAT^VLDLR_RAT^Q:34-700,H:33-682^40.862%ID^E:3.6e-160^RecName: Full=Very low-density lipoprotein receptor	ATB56134.1^ATB56134.1^Q:166-2163,H:26-695^46.5%ID^E:6.7e-94^.^.`XP_023325200.1^XP_023325200.1^Q:163-2202,H:27-699^48.9%ID^E:2.4e-83^.^.`XP_012277127.1^XP_012277127.1^Q:100-2187,H:17-701^50.2%ID^E:3.1e-83^.^.`XP_012277129.1^XP_012277129.1^Q:100-2187,H:17-701^50.2%ID^E:3.1e-83^.^.`XP_015585109.1^XP_015585109.1^Q:166-2187,H:42-665^47%ID^E:8.8e-78^.^.	ATB56134.1^ATB56134.1^Q:34-699,H:26-695^46.5%ID^E:4.8e-94^.^.`XP_023325200.1^XP_023325200.1^Q:33-712,H:27-699^48.9%ID^E:1.3e-83^.^.`XP_012277127.1^XP_012277127.1^Q:12-707,H:17-701^50.2%ID^E:2.9e-83^.^.`XP_012277129.1^XP_012277129.1^Q:12-707,H:17-701^50.2%ID^E:2.9e-83^.^.`XP_015585109.1^XP_015585109.1^Q:34-707,H:42-665^47%ID^E:8.2e-78^.^.	PF00057.18^Ldl_recept_a^Low-density lipoprotein receptor domain class A^34-68^E:1e-10`PF00057.18^Ldl_recept_a^Low-density lipoprotein receptor domain class A^74-109^E:1.9e-09`PF00057.18^Ldl_recept_a^Low-density lipoprotein receptor domain class A^118-154^E:1.5e-10`PF00057.18^Ldl_recept_a^Low-density lipoprotein receptor domain class A^157-192^E:5.3e-13`PF00057.18^Ldl_recept_a^Low-density lipoprotein receptor domain class A^196-232^E:2e-10`PF00057.18^Ldl_recept_a^Low-density lipoprotein receptor domain class A^241-279^E:1.5e-09`PF00057.18^Ldl_recept_a^Low-density lipoprotein receptor domain class A^284-319^E:1.5e-08`PF00057.18^Ldl_recept_a^Low-density lipoprotein receptor domain class A^331-368^E:1.6e-07`PF07645.15^EGF_CA^Calcium-binding EGF domain^409-449^E:8e-08`PF00058.17^Ldl_recept_b^Low-density lipoprotein receptor repeat class B^496-538^E:6.5e-06`PF00058.17^Ldl_recept_b^Low-density lipoprotein receptor repeat class B^542-581^E:1.6e-06`PF00058.17^Ldl_recept_b^Low-density lipoprotein receptor repeat class B^584-624^E:1.4e-10	ENOG410YQ6J^low density lipoprotein	.	GO:0045177^cellular_component^apical part of cell`GO:0009986^cellular_component^cell surface`GO:0005905^cellular_component^clathrin-coated pit`GO:0005615^cellular_component^extracellular space`GO:0016021^cellular_component^integral component of membrane`GO:0016020^cellular_component^membrane`GO:0005634^cellular_component^nucleus`GO:0048471^cellular_component^perinuclear region of cytoplasm`GO:0043235^cellular_component^receptor complex`GO:0034361^cellular_component^very-low-density lipoprotein particle`GO:0034185^molecular_function^apolipoprotein binding`GO:0005509^molecular_function^calcium ion binding`GO:0048306^molecular_function^calcium-dependent protein binding`GO:0038024^molecular_function^cargo receptor activity`GO:0030296^molecular_function^protein tyrosine kinase activator activity`GO:0038025^molecular_function^reelin receptor activity`GO:0034189^molecular_function^very-low-density lipoprotein particle binding`GO:0030229^molecular_function^very-low-density lipoprotein particle receptor activity`GO:0007166^biological_process^cell surface receptor signaling pathway`GO:0042149^biological_process^cellular response to glucose starvation`GO:0071456^biological_process^cellular response to hypoxia`GO:0032869^biological_process^cellular response to insulin stimulus`GO:0071347^biological_process^cellular response to interleukin-1`GO:0071222^biological_process^cellular response to lipopolysaccharide`GO:0021987^biological_process^cerebral cortex development`GO:0008203^biological_process^cholesterol metabolic process`GO:0048813^biological_process^dendrite morphogenesis`GO:0034436^biological_process^glycoprotein transport`GO:0007507^biological_process^heart development`GO:0006869^biological_process^lipid transport`GO:1900006^biological_process^positive regulation of dendrite development`GO:0045860^biological_process^positive regulation of protein kinase activity`GO:0006898^biological_process^receptor-mediated endocytosis`GO:0038026^biological_process^reelin-mediated signaling pathway`GO:0042493^biological_process^response to drug`GO:0009725^biological_process^response to hormone`GO:0001666^biological_process^response to hypoxia`GO:0032496^biological_process^response to lipopolysaccharide`GO:0007584^biological_process^response to nutrient`GO:0021517^biological_process^ventral spinal cord development`GO:0034447^biological_process^very-low-density lipoprotein particle clearance	GO:0045177^cellular_component^apical part of cell`GO:0009986^cellular_component^cell surface`GO:0005905^cellular_component^clathrin-coated pit`GO:0005615^cellular_component^extracellular space`GO:0016021^cellular_component^integral component of membrane`GO:0016020^cellular_component^membrane`GO:0005634^cellular_component^nucleus`GO:0048471^cellular_component^perinuclear region of cytoplasm`GO:0043235^cellular_component^receptor complex`GO:0034361^cellular_component^very-low-density lipoprotein particle`GO:0034185^molecular_function^apolipoprotein binding`GO:0005509^molecular_function^calcium ion binding`GO:0048306^molecular_function^calcium-dependent protein binding`GO:0038024^molecular_function^cargo receptor activity`GO:0030296^molecular_function^protein tyrosine kinase activator activity`GO:0038025^molecular_function^reelin receptor activity`GO:0034189^molecular_function^very-low-density lipoprotein particle binding`GO:0030229^molecular_function^very-low-density lipoprotein particle receptor activity`GO:0007166^biological_process^cell surface receptor signaling pathway`GO:0042149^biological_process^cellular response to glucose starvation`GO:0071456^biological_process^cellular response to hypoxia`GO:0032869^biological_process^cellular response to insulin stimulus`GO:0071347^biological_process^cellular response to interleukin-1`GO:0071222^biological_process^cellular response to lipopolysaccharide`GO:0021987^biological_process^cerebral cortex development`GO:0008203^biological_process^cholesterol metabolic process`GO:0048813^biological_process^dendrite morphogenesis`GO:0034436^biological_process^glycoprotein transport`GO:0007507^biological_process^heart development`GO:0006869^biological_process^lipid transport`GO:1900006^biological_process^positive regulation of dendrite development`GO:0045860^biological_process^positive regulation of protein kinase activity`GO:0006898^biological_process^receptor-mediated endocytosis`GO:0038026^biological_process^reelin-mediated signaling pathway`GO:0042493^biological_process^response to drug`GO:0009725^biological_process^response to hormone`GO:0001666^biological_process^response to hypoxia`GO:0032496^biological_process^response to lipopolysaccharide`GO:0007584^biological_process^response to nutrient`GO:0021517^biological_process^ventral spinal cord development`GO:0034447^biological_process^very-low-density lipoprotein particle clearance	GO:0005515^molecular_function^protein binding`GO:0005509^molecular_function^calcium ion binding
Cluster-22492.0	-0.900768	1.81694	-3.19091	0.00358769	0.0191556	-2.47883	yellow	contig282677.1	.	.	.	.	.	.	.	.	.	.
Cluster-14873.24210	-0.900564	4.58238	-3.52548	0.00153417	0.0097375	-2.30619	yellow	contig34926.1	.	.	XP_023322888.1^XP_023322888.1^Q:158-2104,H:51-661^20.7%ID^E:4.6e-11^.^.	XP_023322888.1^XP_023322888.1^Q:36-684,H:51-661^20.7%ID^E:3.8e-11^.^.	.	.	.	.	.	.
Cluster-14873.74485	-0.900258	0.175674	-2.87973	0.00771149	0.0347797	-2.94442	blue	contig120904.1	TTPA_MOUSE^TTPA_MOUSE^Q:412-954,H:49-229^30.22%ID^E:8.39e-21^RecName: Full=Alpha-tocopherol transfer protein	TTPA_MOUSE^TTPA_MOUSE^Q:33-239,H:19-225^27.404%ID^E:3.43e-22^RecName: Full=Alpha-tocopherol transfer protein	XP_023340755.1^XP_023340755.1^Q:265-972,H:21-259^35.1%ID^E:3.6e-47^.^.`XP_023340745.1^XP_023340745.1^Q:250-972,H:16-259^36.9%ID^E:4.7e-47^.^.`XP_023340742.1^XP_023340742.1^Q:268-972,H:22-260^37.7%ID^E:2.4e-46^.^.`XP_023326685.1^XP_023326685.1^Q:220-954,H:3-252^35.4%ID^E:2.2e-44^.^.`XP_023340744.1^XP_023340744.1^Q:268-972,H:22-240^36.4%ID^E:4.2e-43^.^.	XP_023340755.1^XP_023340755.1^Q:14-239,H:21-249^36.2%ID^E:5.7e-47^.^.`XP_023340745.1^XP_023340745.1^Q:9-239,H:16-249^37.6%ID^E:2.8e-46^.^.`XP_023340742.1^XP_023340742.1^Q:15-239,H:22-250^38%ID^E:4.1e-45^.^.`XP_023326685.1^XP_023326685.1^Q:2-239,H:6-248^35.6%ID^E:5.9e-44^.^.`XP_023340744.1^XP_023340744.1^Q:15-239,H:22-230^36.7%ID^E:7.2e-42^.^.	PF03765.15^CRAL_TRIO_N^CRAL/TRIO, N-terminal domain^36-85^E:3.4e-05`PF00650.20^CRAL_TRIO^CRAL/TRIO domain^112-239^E:1.8e-22	ENOG410XRSQ^Transfer protein	KEGG:mmu:50500	GO:0005623^cellular_component^cell`GO:0005737^cellular_component^cytoplasm`GO:0005829^cellular_component^cytosol`GO:0005770^cellular_component^late endosome`GO:0120013^molecular_function^lipid transfer activity`GO:1902936^molecular_function^phosphatidylinositol bisphosphate binding`GO:0043325^molecular_function^phosphatidylinositol-3,4-bisphosphate binding`GO:0005546^molecular_function^phosphatidylinositol-4,5-bisphosphate binding`GO:0019842^molecular_function^vitamin binding`GO:0008431^molecular_function^vitamin E binding`GO:0001892^biological_process^embryonic placenta development`GO:0120009^biological_process^intermembrane lipid transfer`GO:0051452^biological_process^intracellular pH reduction`GO:0060548^biological_process^negative regulation of cell death`GO:0090212^biological_process^negative regulation of establishment of blood-brain barrier`GO:0001890^biological_process^placenta development`GO:0007584^biological_process^response to nutrient`GO:0009268^biological_process^response to pH`GO:0009636^biological_process^response to toxic substance`GO:0042360^biological_process^vitamin E metabolic process`GO:0051180^biological_process^vitamin transport	GO:0005623^cellular_component^cell`GO:0005737^cellular_component^cytoplasm`GO:0005829^cellular_component^cytosol`GO:0005770^cellular_component^late endosome`GO:0120013^molecular_function^lipid transfer activity`GO:1902936^molecular_function^phosphatidylinositol bisphosphate binding`GO:0043325^molecular_function^phosphatidylinositol-3,4-bisphosphate binding`GO:0005546^molecular_function^phosphatidylinositol-4,5-bisphosphate binding`GO:0019842^molecular_function^vitamin binding`GO:0008431^molecular_function^vitamin E binding`GO:0001892^biological_process^embryonic placenta development`GO:0120009^biological_process^intermembrane lipid transfer`GO:0051452^biological_process^intracellular pH reduction`GO:0060548^biological_process^negative regulation of cell death`GO:0090212^biological_process^negative regulation of establishment of blood-brain barrier`GO:0001890^biological_process^placenta development`GO:0007584^biological_process^response to nutrient`GO:0009268^biological_process^response to pH`GO:0009636^biological_process^response to toxic substance`GO:0042360^biological_process^vitamin E metabolic process`GO:0051180^biological_process^vitamin transport	.
Cluster-14873.38383	-0.89943	2.79661	-2.90601	0.00723668	0.0330672	-3.34406	grey	contig102943.1	MICU3_MOUSE^MICU3_MOUSE^Q:303-1319,H:136-520^44.473%ID^E:4.36e-102^RecName: Full=Calcium uptake protein 3, mitochondrial	MICU3_MOUSE^MICU3_MOUSE^Q:101-439,H:136-520^44.473%ID^E:8.91e-103^RecName: Full=Calcium uptake protein 3, mitochondrial	XP_023325942.1^XP_023325942.1^Q:96-1274,H:21-397^64.2%ID^E:1.1e-132^.^.`XP_017771494.1^XP_017771494.1^Q:123-1322,H:20-430^55.8%ID^E:3.9e-127^.^.`XP_018571317.1^XP_018571317.1^Q:138-1322,H:25-427^56.1%ID^E:1.9e-126^.^.`XP_970272.2^XP_970272.2^Q:96-1325,H:9-429^56.4%ID^E:3.3e-126^.^.`XP_021925341.1^XP_021925341.1^Q:297-1322,H:80-437^62%ID^E:2.8e-125^.^.	XP_023325942.1^XP_023325942.1^Q:32-424,H:21-397^64.2%ID^E:9.5e-133^.^.`XP_017771494.1^XP_017771494.1^Q:41-440,H:20-430^55.8%ID^E:4.6e-127^.^.`XP_018571317.1^XP_018571317.1^Q:46-440,H:25-427^56.1%ID^E:2.3e-126^.^.`XP_970272.2^XP_970272.2^Q:32-441,H:9-429^56.4%ID^E:3.9e-126^.^.`XP_021925341.1^XP_021925341.1^Q:99-440,H:80-437^62%ID^E:3.3e-125^.^.	PF13499.6^EF-hand_7^EF-hand domain pair^365-412^E:1.3e-08`PF13833.6^EF-hand_8^EF-hand domain pair^365-414^E:8.6e-10`PF13405.6^EF-hand_6^EF-hand domain^388-413^E:2e-05`PF00036.32^EF-hand_1^EF hand^389-413^E:5.7e-07`PF13202.6^EF-hand_5^EF hand^390-411^E:0.00021	ENOG410ZSC1^EF-hand domain family, member	KEGG:mmu:78506`KO:K23843	GO:0016021^cellular_component^integral component of membrane`GO:0005739^cellular_component^mitochondrion`GO:0005509^molecular_function^calcium ion binding`GO:0006851^biological_process^mitochondrial calcium ion transmembrane transport	GO:0016021^cellular_component^integral component of membrane`GO:0005739^cellular_component^mitochondrion`GO:0005509^molecular_function^calcium ion binding`GO:0006851^biological_process^mitochondrial calcium ion transmembrane transport	GO:0005509^molecular_function^calcium ion binding
Cluster-14873.11517	-0.897982	3.61627	-3.77021	0.000812999	0.0059453	-1.45606	midnightblue	contig217489.1	.	.	ALS04559.1^ALS04559.1^Q:465-692,H:1-72^51.3%ID^E:2.1e-11^.^.`ALS04558.1^ALS04558.1^Q:465-692,H:1-72^50%ID^E:7.8e-11^.^.	ALS04559.1^ALS04559.1^Q:1-76,H:1-72^51.3%ID^E:1.3e-11^.^.`ALS04558.1^ALS04558.1^Q:1-76,H:1-72^50%ID^E:5.1e-11^.^.	.	.	.	.	.	.
Cluster-14873.63383	-0.897775	0.393065	-2.76373	0.0101809	0.043165	-3.23193	tan	contig191961.1	INX2_DROME^INX2_DROME^Q:54-698,H:153-356^32.558%ID^E:2.44e-38^RecName: Full=Innexin inx2	INX2_DROME^INX2_DROME^Q:18-232,H:153-356^32.558%ID^E:1.2e-38^RecName: Full=Innexin inx2	XP_023324723.1^XP_023324723.1^Q:189-791,H:174-378^66.3%ID^E:8.5e-75^.^.`XP_023325021.1^XP_023325021.1^Q:45-716,H:144-366^54.5%ID^E:2.9e-67^.^.`XP_023325020.1^XP_023325020.1^Q:45-716,H:144-366^54.5%ID^E:2.9e-67^.^.`XP_023337280.1^XP_023337280.1^Q:45-722,H:159-384^45.6%ID^E:8.9e-56^.^.`XP_023325623.1^XP_023325623.1^Q:27-668,H:5-218^47.4%ID^E:5e-51^.^.	XP_023324723.1^XP_023324723.1^Q:63-263,H:174-378^66.3%ID^E:7.9e-75^.^.`XP_023325021.1^XP_023325021.1^Q:15-238,H:144-366^54.5%ID^E:2.7e-67^.^.`XP_023325020.1^XP_023325020.1^Q:15-238,H:144-366^54.5%ID^E:2.7e-67^.^.`XP_023337280.1^XP_023337280.1^Q:15-240,H:159-384^45.6%ID^E:8.2e-56^.^.`XP_023325623.1^XP_023325623.1^Q:9-222,H:5-218^47.4%ID^E:4.6e-51^.^.	PF00876.18^Innexin^Innexin^20-223^E:3.6e-36	ENOG410Y2UW^gap junction hemi-channel activity	KEGG:dme:Dmel_CG4590`KO:K22037	GO:0016324^cellular_component^apical plasma membrane`GO:0016327^cellular_component^apicolateral plasma membrane`GO:0016323^cellular_component^basolateral plasma membrane`GO:0005737^cellular_component^cytoplasm`GO:0005921^cellular_component^gap junction`GO:0016021^cellular_component^integral component of membrane`GO:0016328^cellular_component^lateral plasma membrane`GO:0005886^cellular_component^plasma membrane`GO:0005243^molecular_function^gap junction channel activity`GO:0007154^biological_process^cell communication`GO:0007440^biological_process^foregut morphogenesis`GO:0007293^biological_process^germarium-derived egg chamber formation`GO:0030727^biological_process^germarium-derived female germ-line cyst formation`GO:0010496^biological_process^intercellular transport`GO:0006811^biological_process^ion transport`GO:0036098^biological_process^male germ-line stem cell population maintenance`GO:0016331^biological_process^morphogenesis of embryonic epithelium`GO:0007602^biological_process^phototransduction`GO:0007283^biological_process^spermatogenesis	GO:0016324^cellular_component^apical plasma membrane`GO:0016327^cellular_component^apicolateral plasma membrane`GO:0016323^cellular_component^basolateral plasma membrane`GO:0005737^cellular_component^cytoplasm`GO:0005921^cellular_component^gap junction`GO:0016021^cellular_component^integral component of membrane`GO:0016328^cellular_component^lateral plasma membrane`GO:0005886^cellular_component^plasma membrane`GO:0005243^molecular_function^gap junction channel activity`GO:0007154^biological_process^cell communication`GO:0007440^biological_process^foregut morphogenesis`GO:0007293^biological_process^germarium-derived egg chamber formation`GO:0030727^biological_process^germarium-derived female germ-line cyst formation`GO:0010496^biological_process^intercellular transport`GO:0006811^biological_process^ion transport`GO:0036098^biological_process^male germ-line stem cell population maintenance`GO:0016331^biological_process^morphogenesis of embryonic epithelium`GO:0007602^biological_process^phototransduction`GO:0007283^biological_process^spermatogenesis	.
Cluster-14873.7173	-0.897358	2.93293	-5.48098	8.47e-06	0.000192965	3.20791	midnightblue	contig3864.1	JARD2_HUMAN^JARD2_HUMAN^Q:2593-3732,H:811-1202^34.171%ID^E:1.8e-59^RecName: Full=Protein Jumonji	JARD2_HUMAN^JARD2_HUMAN^Q:650-1244,H:552-1202^33.687%ID^E:1.08e-116^RecName: Full=Protein Jumonji	XP_023327030.1^XP_023327030.1^Q:724-3672,H:1107-2045^62%ID^E:0^.^.`KDR12890.1^KDR12890.1^Q:1372-3726,H:1785-2682^42.5%ID^E:2.7e-186^.^.`XP_021932109.1^XP_021932109.1^Q:1372-3726,H:1948-2845^42.5%ID^E:2.7e-186^.^.`XP_021932103.1^XP_021932103.1^Q:1372-3726,H:2005-2902^42.5%ID^E:2.7e-186^.^.`XP_002431629.1^XP_002431629.1^Q:1066-3726,H:1462-2382^42.2%ID^E:1.8e-185^.^.	XP_023327030.1^XP_023327030.1^Q:242-1224,H:1107-2045^62%ID^E:0^.^.`KDR12890.1^KDR12890.1^Q:458-1242,H:1785-2682^42.5%ID^E:2.4e-186^.^.`XP_021932109.1^XP_021932109.1^Q:458-1242,H:1948-2845^42.5%ID^E:2.4e-186^.^.`XP_021932103.1^XP_021932103.1^Q:458-1242,H:2005-2902^42.5%ID^E:2.4e-186^.^.`XP_002431629.1^XP_002431629.1^Q:356-1242,H:1462-2382^42.2%ID^E:1.6e-185^.^.	PF02375.17^JmjN^jmjN domain^656-689^E:2.8e-16`PF01388.21^ARID^ARID/BRIGHT DNA binding domain^728-809^E:1e-13`PF02373.22^JmjC^JmjC domain, hydroxylase^971-1084^E:3.2e-25`PF02928.16^zf-C5HC2^C5HC2 zinc finger^1180-1233^E:5.7e-05	ENOG410YJEB^jumonji, AT rich interactive domain 2	KEGG:hsa:3720`KO:K11478	GO:0035098^cellular_component^ESC/E(Z) complex`GO:0035097^cellular_component^histone methyltransferase complex`GO:0005739^cellular_component^mitochondrion`GO:0005654^cellular_component^nucleoplasm`GO:0005634^cellular_component^nucleus`GO:0003682^molecular_function^chromatin binding`GO:0001227^molecular_function^DNA-binding transcription repressor activity, RNA polymerase II-specific`GO:0032452^molecular_function^histone demethylase activity`GO:0000977^molecular_function^RNA polymerase II regulatory region sequence-specific DNA binding`GO:0008134^molecular_function^transcription factor binding`GO:1990830^biological_process^cellular response to leukemia inhibitory factor`GO:0007417^biological_process^central nervous system development`GO:0006338^biological_process^chromatin remodeling`GO:0034721^biological_process^histone H3-K4 demethylation, trimethyl-H3-K4-specific`GO:0001889^biological_process^liver development`GO:0060044^biological_process^negative regulation of cardiac muscle cell proliferation`GO:0010614^biological_process^negative regulation of cardiac muscle hypertrophy`GO:0045814^biological_process^negative regulation of gene expression, epigenetic`GO:0031061^biological_process^negative regulation of histone methylation`GO:0045892^biological_process^negative regulation of transcription, DNA-templated`GO:0051574^biological_process^positive regulation of histone H3-K9 methylation`GO:0048536^biological_process^spleen development`GO:0048863^biological_process^stem cell differentiation`GO:0048538^biological_process^thymus development	GO:0035098^cellular_component^ESC/E(Z) complex`GO:0035097^cellular_component^histone methyltransferase complex`GO:0005739^cellular_component^mitochondrion`GO:0005654^cellular_component^nucleoplasm`GO:0005634^cellular_component^nucleus`GO:0003682^molecular_function^chromatin binding`GO:0001227^molecular_function^DNA-binding transcription repressor activity, RNA polymerase II-specific`GO:0032452^molecular_function^histone demethylase activity`GO:0000977^molecular_function^RNA polymerase II regulatory region sequence-specific DNA binding`GO:0008134^molecular_function^transcription factor binding`GO:1990830^biological_process^cellular response to leukemia inhibitory factor`GO:0007417^biological_process^central nervous system development`GO:0006338^biological_process^chromatin remodeling`GO:0034721^biological_process^histone H3-K4 demethylation, trimethyl-H3-K4-specific`GO:0001889^biological_process^liver development`GO:0060044^biological_process^negative regulation of cardiac muscle cell proliferation`GO:0010614^biological_process^negative regulation of cardiac muscle hypertrophy`GO:0045814^biological_process^negative regulation of gene expression, epigenetic`GO:0031061^biological_process^negative regulation of histone methylation`GO:0045892^biological_process^negative regulation of transcription, DNA-templated`GO:0051574^biological_process^positive regulation of histone H3-K9 methylation`GO:0048536^biological_process^spleen development`GO:0048863^biological_process^stem cell differentiation`GO:0048538^biological_process^thymus development	GO:0003677^molecular_function^DNA binding
Cluster-14873.31346	-0.895749	5.01052	-2.96694	0.00624046	0.0294852	-3.76649	turquoise	contig131573.1	MYSA_DROME^MYSA_DROME^Q:2-1093,H:1557-1920^60.989%ID^E:4.82e-109^RecName: Full=Myosin heavy chain, muscle	MYSA_DROME^MYSA_DROME^Q:1-364,H:1557-1920^60.989%ID^E:3.53e-120^RecName: Full=Myosin heavy chain, muscle	XP_023337361.1^XP_023337361.1^Q:2-1093,H:742-1105^73.9%ID^E:7.7e-132^.^.`XP_023332945.1^XP_023332945.1^Q:2-1117,H:1556-1927^69.9%ID^E:5.3e-125^.^.`XP_023334330.1^XP_023334330.1^Q:2-1114,H:1556-1926^54.2%ID^E:3.3e-90^.^.`XP_023332992.1^XP_023332992.1^Q:2-934,H:1556-1866^59.2%ID^E:9.2e-85^.^.`ROT62235.1^ROT62235.1^Q:35-1051,H:368-698^50.7%ID^E:2.3e-75^.^.	XP_023337361.1^XP_023337361.1^Q:1-364,H:742-1105^73.9%ID^E:6.8e-132^.^.`XP_023332945.1^XP_023332945.1^Q:1-372,H:1556-1927^69.9%ID^E:4.7e-125^.^.`XP_023334330.1^XP_023334330.1^Q:1-371,H:1556-1926^54.2%ID^E:3.8e-90^.^.`XP_023332992.1^XP_023332992.1^Q:1-311,H:1556-1866^59.2%ID^E:8.1e-85^.^.`ROT62235.1^ROT62235.1^Q:12-350,H:368-698^50.7%ID^E:2e-75^.^.	PF01576.19^Myosin_tail_1^Myosin tail^2-354^E:3.8e-38	COG5022^myosin heavy chain	KEGG:dme:Dmel_CG17927`KO:K17751	GO:0031672^cellular_component^A band`GO:0016459^cellular_component^myosin complex`GO:0005703^cellular_component^polytene chromosome puff`GO:0030017^cellular_component^sarcomere`GO:0005863^cellular_component^striated muscle myosin thick filament`GO:0051015^molecular_function^actin filament binding`GO:0030898^molecular_function^actin-dependent ATPase activity`GO:0005524^molecular_function^ATP binding`GO:0005516^molecular_function^calmodulin binding`GO:0003774^molecular_function^motor activity`GO:0042803^molecular_function^protein homodimerization activity`GO:0008307^molecular_function^structural constituent of muscle`GO:0007527^biological_process^adult somatic muscle development`GO:0007298^biological_process^border follicle cell migration`GO:0007427^biological_process^epithelial cell migration, open tracheal system`GO:0060361^biological_process^flight`GO:0040011^biological_process^locomotion`GO:0042692^biological_process^muscle cell differentiation`GO:0006936^biological_process^muscle contraction`GO:0007517^biological_process^muscle organ development`GO:0071689^biological_process^muscle thin filament assembly`GO:0030239^biological_process^myofibril assembly`GO:0031033^biological_process^myosin filament organization`GO:0050821^biological_process^protein stabilization`GO:0043520^biological_process^regulation of myosin II filament assembly`GO:0045214^biological_process^sarcomere organization`GO:0030241^biological_process^skeletal muscle myosin thick filament assembly	GO:0031672^cellular_component^A band`GO:0016459^cellular_component^myosin complex`GO:0005703^cellular_component^polytene chromosome puff`GO:0030017^cellular_component^sarcomere`GO:0005863^cellular_component^striated muscle myosin thick filament`GO:0051015^molecular_function^actin filament binding`GO:0030898^molecular_function^actin-dependent ATPase activity`GO:0005524^molecular_function^ATP binding`GO:0005516^molecular_function^calmodulin binding`GO:0003774^molecular_function^motor activity`GO:0042803^molecular_function^protein homodimerization activity`GO:0008307^molecular_function^structural constituent of muscle`GO:0007527^biological_process^adult somatic muscle development`GO:0007298^biological_process^border follicle cell migration`GO:0007427^biological_process^epithelial cell migration, open tracheal system`GO:0060361^biological_process^flight`GO:0040011^biological_process^locomotion`GO:0042692^biological_process^muscle cell differentiation`GO:0006936^biological_process^muscle contraction`GO:0007517^biological_process^muscle organ development`GO:0071689^biological_process^muscle thin filament assembly`GO:0030239^biological_process^myofibril assembly`GO:0031033^biological_process^myosin filament organization`GO:0050821^biological_process^protein stabilization`GO:0043520^biological_process^regulation of myosin II filament assembly`GO:0045214^biological_process^sarcomere organization`GO:0030241^biological_process^skeletal muscle myosin thick filament assembly	GO:0003774^molecular_function^motor activity`GO:0016459^cellular_component^myosin complex
Cluster-14873.49126	-0.895189	4.10384	-3.91629	0.000554169	0.00438408	-1.19333	midnightblue	contig11735.1	.	.	XP_023325627.1^XP_023325627.1^Q:2433-3728,H:1136-1642^30.2%ID^E:9.2e-27^.^.	.	.	.	.	.	.	.
Cluster-14873.35356	-0.894512	2.16252	-3.38026	0.00222485	0.0131413	-2.09502	midnightblue	contig110282.1	.	.	XP_023321529.1^XP_023321529.1^Q:193-1377,H:3-396^52.6%ID^E:9.6e-115^.^.`XP_002998223.1^XP_002998223.1^Q:355-1365,H:354-733^25.8%ID^E:5.2e-20^.^.`GAY04989.1^GAY04989.1^Q:409-1365,H:393-741^25.3%ID^E:1.2e-19^.^.`RAW28800.1^RAW28800.1^Q:355-1365,H:354-726^26.8%ID^E:3.4e-19^.^.`GAX93542.1^GAX93542.1^Q:409-1365,H:385-733^25.1%ID^E:7.5e-19^.^.	XP_023321529.1^XP_023321529.1^Q:2-396,H:3-396^52.6%ID^E:1.8e-114^.^.`XP_002998223.1^XP_002998223.1^Q:56-392,H:354-733^25.8%ID^E:4.4e-20^.^.`GAY04989.1^GAY04989.1^Q:74-392,H:393-741^25.3%ID^E:9.7e-20^.^.`RAW28800.1^RAW28800.1^Q:56-392,H:354-726^26.8%ID^E:2.8e-19^.^.`GAX93542.1^GAX93542.1^Q:74-392,H:385-733^25.1%ID^E:6.3e-19^.^.	PF07914.11^DUF1679^Protein of unknown function (DUF1679)^105-371^E:2.5e-06`PF02958.20^EcKinase^Ecdysteroid kinase^219-326^E:2.7e-08`PF01636.23^APH^Phosphotransferase enzyme family^222-312^E:5.7e-07	.	.	.	.	.
Cluster-14873.11579	-0.892308	3.10934	-3.03756	0.00524891	0.0257328	-3.09455	tan	contig172019.1	OCTL_DROME^OCTL_DROME^Q:306-1022,H:72-311^32.5%ID^E:5.39e-35^RecName: Full=Organic cation transporter-like protein	OCTL_DROME^OCTL_DROME^Q:61-340,H:10-311^30.263%ID^E:5.51e-36^RecName: Full=Organic cation transporter-like protein	XP_023349295.1^XP_023349295.1^Q:195-1016,H:2-277^49.5%ID^E:6.5e-68^.^.`XP_023349296.1^XP_023349296.1^Q:390-1016,H:7-215^53.6%ID^E:2.8e-55^.^.`XP_023954314.1^XP_023954314.1^Q:63-1028,H:4-310^29.4%ID^E:6.3e-31^.^.`XP_026318853.1^XP_026318853.1^Q:138-968,H:10-269^31.8%ID^E:8.3e-31^.^.`XP_026318851.1^XP_026318851.1^Q:138-968,H:11-270^31.8%ID^E:8.3e-31^.^.	XP_023349295.1^XP_023349295.1^Q:65-338,H:2-277^49.5%ID^E:6.5e-68^.^.`XP_023349296.1^XP_023349296.1^Q:130-338,H:7-215^53.6%ID^E:2.8e-55^.^.`XP_023954314.1^XP_023954314.1^Q:21-342,H:4-310^29.4%ID^E:6.3e-31^.^.`XP_026318853.1^XP_026318853.1^Q:46-322,H:10-269^31.8%ID^E:8.3e-31^.^.`XP_026318851.1^XP_026318851.1^Q:46-322,H:11-270^31.8%ID^E:8.3e-31^.^.	PF00083.24^Sugar_tr^Sugar (and other) transporter^133-336^E:3.7e-22`PF07690.16^MFS_1^Major Facilitator Superfamily^159-308^E:3.2e-13	ENOG410XSRI^solute carrier family 22	KEGG:dme:Dmel_CG13610`KO:K08202	GO:0016021^cellular_component^integral component of membrane`GO:0015101^molecular_function^organic cation transmembrane transporter activity`GO:0015695^biological_process^organic cation transport`GO:0030307^biological_process^positive regulation of cell growth`GO:0040018^biological_process^positive regulation of multicellular organism growth	GO:0016021^cellular_component^integral component of membrane`GO:0015101^molecular_function^organic cation transmembrane transporter activity`GO:0015695^biological_process^organic cation transport`GO:0030307^biological_process^positive regulation of cell growth`GO:0040018^biological_process^positive regulation of multicellular organism growth	GO:0022857^molecular_function^transmembrane transporter activity`GO:0055085^biological_process^transmembrane transport`GO:0016021^cellular_component^integral component of membrane
Cluster-14873.63958	-0.890746	3.93112	-2.72258	0.011223	0.0466318	-4.041	yellow	contig123637.1	ORYA_ORYSJ^ORYA_ORYSJ^Q:239-1198,H:40-340^34.139%ID^E:9.82e-47^RecName: Full=Oryzain alpha chain	CATL_SARPE^CATL_SARPE^Q:20-335,H:27-329^35.077%ID^E:9.8e-52^RecName: Full=Cathepsin L	XP_023328089.1^XP_023328089.1^Q:185-1306,H:13-383^64.6%ID^E:9.5e-141^.^.`XP_023347980.1^XP_023347980.1^Q:176-1303,H:3-376^55.4%ID^E:4.1e-120^.^.`AII16495.1^AII16495.1^Q:176-1303,H:3-370^48.6%ID^E:1.3e-97^.^.`AKO90284.1^AKO90284.1^Q:236-1294,H:28-366^49.6%ID^E:2.3e-94^.^.`XP_023347981.1^XP_023347981.1^Q:176-1057,H:3-294^55.7%ID^E:5.3e-91^.^.	XP_023328089.1^XP_023328089.1^Q:3-376,H:13-383^64.6%ID^E:1.4e-140^.^.`XP_023347980.1^XP_023347980.1^Q:3-375,H:6-376^55.6%ID^E:3e-119^.^.`AII16495.1^AII16495.1^Q:19-375,H:26-370^50%ID^E:3.2e-97^.^.`AKO90284.1^AKO90284.1^Q:20-372,H:28-366^49.6%ID^E:2.5e-94^.^.`XP_023347981.1^XP_023347981.1^Q:3-293,H:6-294^55.9%ID^E:2.9e-90^.^.	PF08246.12^Inhibitor_I29^Cathepsin propeptide inhibitor domain (I29)^21-77^E:7.5e-15`PF00112.23^Peptidase_C1^Papain family cysteine protease^111-338^E:8e-55	COG4870^cathepsin	.	GO:0005615^cellular_component^extracellular space`GO:0005764^cellular_component^lysosome`GO:0004197^molecular_function^cysteine-type endopeptidase activity`GO:0051603^biological_process^proteolysis involved in cellular protein catabolic process	GO:0005764^cellular_component^lysosome`GO:0008234^molecular_function^cysteine-type peptidase activity`GO:0030154^biological_process^cell differentiation`GO:0007275^biological_process^multicellular organism development	GO:0008234^molecular_function^cysteine-type peptidase activity`GO:0006508^biological_process^proteolysis
Cluster-14873.31563	-0.888412	-0.725721	-3.09508	0.00455405	0.0230215	-2.33926	blue	contig213272.1	.	.	XP_023349631.1^XP_023349631.1^Q:3-302,H:411-493^45%ID^E:8.8e-18^.^.`XP_023349632.1^XP_023349632.1^Q:3-302,H:411-493^45%ID^E:8.8e-18^.^.	XP_023349631.1^XP_023349631.1^Q:1-100,H:411-493^45%ID^E:5.4e-18^.^.`XP_023349632.1^XP_023349632.1^Q:1-100,H:411-493^45%ID^E:5.4e-18^.^.	.	.	.	.	.	.
Cluster-14873.24014	-0.887844	1.79387	-3.97239	0.000477971	0.00388986	-0.547457	yellow	contig228289.1	.	.	.	.	.	.	.	.	.	.
Cluster-14873.28443	-0.887463	4.34149	-3.69593	0.00098683	0.00690246	-1.84165	yellow	contig22918.1	SART3_DANRE^SART3_DANRE^Q:293-2950,H:60-950^36.166%ID^E:9.8e-174^RecName: Full=Squamous cell carcinoma antigen recognized by T-cells 3 {ECO:0000305}	SART3_DANRE^SART3_DANRE^Q:49-934,H:60-950^36.344%ID^E:0^RecName: Full=Squamous cell carcinoma antigen recognized by T-cells 3 {ECO:0000305}	XP_023326443.1^XP_023326443.1^Q:149-2947,H:1-935^54.9%ID^E:7.4e-258^.^.`XP_023326445.1^XP_023326445.1^Q:149-2947,H:1-933^54.7%ID^E:2.4e-256^.^.`XP_021913633.1^XP_021913633.1^Q:167-2947,H:4-942^37.1%ID^E:7.4e-165^.^.`PNF41960.1^PNF41960.1^Q:278-2947,H:40-940^36.1%ID^E:2.4e-155^.^.`XP_023717987.1^XP_023717987.1^Q:278-2947,H:40-940^36.1%ID^E:2.4e-155^.^.	XP_023326443.1^XP_023326443.1^Q:1-933,H:1-935^54.9%ID^E:5.3e-258^.^.`XP_023326445.1^XP_023326445.1^Q:1-933,H:1-933^54.7%ID^E:1.7e-256^.^.`XP_021913633.1^XP_021913633.1^Q:7-933,H:4-942^37.1%ID^E:5.2e-165^.^.`PNF41960.1^PNF41960.1^Q:44-933,H:40-940^36.1%ID^E:1.3e-155^.^.`XP_023717987.1^XP_023717987.1^Q:44-933,H:40-940^36.1%ID^E:1.3e-155^.^.	PF00076.22^RRM_1^RNA recognition motif. (a.k.a. RRM, RBD, or RNP domain)^680-747^E:1e-12`PF00076.22^RRM_1^RNA recognition motif. (a.k.a. RRM, RBD, or RNP domain)^772-840^E:9.1e-16`PF16605.5^LSM_int_assoc^LSM-interacting associated unstructured^846-899^E:4.1e-06`PF05391.11^Lsm_interact^Lsm interaction motif^922-934^E:5.2e-05	ENOG410XP88^Squamous cell carcinoma antigen recognized by	.	GO:0061574^cellular_component^ASAP complex`GO:0015030^cellular_component^Cajal body`GO:0005737^cellular_component^cytoplasm`GO:0016607^cellular_component^nuclear speck`GO:0005654^cellular_component^nucleoplasm`GO:0005634^cellular_component^nucleus`GO:0042393^molecular_function^histone binding`GO:0017070^molecular_function^U6 snRNA binding`GO:0031017^biological_process^exocrine pancreas development`GO:0030098^biological_process^lymphocyte differentiation`GO:0000398^biological_process^mRNA splicing, via spliceosome`GO:0006334^biological_process^nucleosome assembly`GO:1903586^biological_process^positive regulation of histone deubiquitination`GO:0000381^biological_process^regulation of alternative mRNA splicing, via spliceosome`GO:0008380^biological_process^RNA splicing`GO:0000245^biological_process^spliceosomal complex assembly`GO:0000387^biological_process^spliceosomal snRNP assembly`GO:0048538^biological_process^thymus development	GO:0061574^cellular_component^ASAP complex`GO:0015030^cellular_component^Cajal body`GO:0005737^cellular_component^cytoplasm`GO:0016607^cellular_component^nuclear speck`GO:0005654^cellular_component^nucleoplasm`GO:0005634^cellular_component^nucleus`GO:0042393^molecular_function^histone binding`GO:0017070^molecular_function^U6 snRNA binding`GO:0031017^biological_process^exocrine pancreas development`GO:0030098^biological_process^lymphocyte differentiation`GO:0000398^biological_process^mRNA splicing, via spliceosome`GO:0006334^biological_process^nucleosome assembly`GO:1903586^biological_process^positive regulation of histone deubiquitination`GO:0000381^biological_process^regulation of alternative mRNA splicing, via spliceosome`GO:0008380^biological_process^RNA splicing`GO:0000245^biological_process^spliceosomal complex assembly`GO:0000387^biological_process^spliceosomal snRNP assembly`GO:0048538^biological_process^thymus development	GO:0003676^molecular_function^nucleic acid binding
Cluster-14873.41612	-0.886434	4.83019	-3.51944	0.00155817	0.00986048	-2.37814	yellow	contig108326.1	.	.	.	.	PF00240.23^ubiquitin^Ubiquitin family^275-325^E:6.5e-07	.	.	.	.	GO:0005515^molecular_function^protein binding
Cluster-14873.14735	-0.88636	6.01948	-3.92521	0.000541293	0.00430654	-1.69624	midnightblue	contig22017.1	.	.	XP_023338148.1^XP_023338148.1^Q:1721-2398,H:372-599^33.8%ID^E:6.2e-18^.^.`XP_023338147.1^XP_023338147.1^Q:1721-2398,H:372-603^33.2%ID^E:6.4e-15^.^.	XP_023338148.1^XP_023338148.1^Q:16-264,H:15-288^32.6%ID^E:7.1e-15^.^.`XP_023338147.1^XP_023338147.1^Q:16-264,H:15-288^32.6%ID^E:7.1e-15^.^.	.	.	.	.	.	.
Cluster-14873.4188	-0.885779	2.81753	-3.24792	0.00310975	0.0171348	-2.53787	midnightblue	contig104459.2	T11L1_MOUSE^T11L1_MOUSE^Q:4-1170,H:100-502^36.983%ID^E:1.05e-71^RecName: Full=T-complex protein 11-like protein 1	T11L1_MOUSE^T11L1_MOUSE^Q:2-390,H:100-502^36.983%ID^E:8.91e-73^RecName: Full=T-complex protein 11-like protein 1	XP_023321808.1^XP_023321808.1^Q:4-1194,H:154-550^64%ID^E:1.6e-144^.^.`XP_023321809.1^XP_023321809.1^Q:4-981,H:154-479^62.9%ID^E:1.6e-112^.^.`XP_018904255.1^XP_018904255.1^Q:4-1170,H:106-485^47.6%ID^E:1.2e-91^.^.`XP_018904256.1^XP_018904256.1^Q:4-1170,H:92-471^47.6%ID^E:1.2e-91^.^.`XP_027223949.1^XP_027223949.1^Q:4-1197,H:178-574^42%ID^E:1.9e-86^.^.	XP_023321808.1^XP_023321808.1^Q:2-398,H:154-550^64%ID^E:1.3e-144^.^.`XP_023321809.1^XP_023321809.1^Q:2-327,H:154-479^62.9%ID^E:1.3e-112^.^.`XP_018904255.1^XP_018904255.1^Q:2-390,H:106-485^47.6%ID^E:9.6e-92^.^.`XP_018904256.1^XP_018904256.1^Q:2-390,H:92-471^47.6%ID^E:9.6e-92^.^.`XP_027223949.1^XP_027223949.1^Q:2-399,H:178-574^42%ID^E:1.6e-86^.^.	PF05794.13^Tcp11^T-complex protein 11^2-391^E:1.6e-82	ENOG410ZDEH^t-complex 11	KEGG:mmu:320554	GO:0005874^cellular_component^microtubule	GO:0005874^cellular_component^microtubule	.
Cluster-14873.59775	-0.884196	-0.702581	-3.42004	0.00201031	0.012109	-1.58424	blue	contig155636.1	TITIN_DROME^TITIN_DROME^Q:105-1055,H:16483-16807^25.352%ID^E:3.99e-19^RecName: Full=Titin	TITIN_DROME^TITIN_DROME^Q:17-336,H:16483-16810^25.419%ID^E:1.02e-19^RecName: Full=Titin	XP_023332127.1^XP_023332127.1^Q:57-1067,H:1-338^82.2%ID^E:3.6e-165^.^.`OQV21312.1^OQV21312.1^Q:141-1040,H:276-577^34.4%ID^E:1.5e-38^.^.`XP_015782502.1^XP_015782502.1^Q:141-1040,H:237-529^31.2%ID^E:9.2e-36^.^.`XP_015782512.1^XP_015782512.1^Q:141-1040,H:121-413^31.2%ID^E:9.2e-36^.^.`ADY75708.1^ADY75708.1^Q:3-1040,H:191-523^30.9%ID^E:6e-35^.^.	XP_023332127.1^XP_023332127.1^Q:1-337,H:1-338^82.2%ID^E:3.2e-165^.^.`OQV21312.1^OQV21312.1^Q:29-328,H:276-577^34.4%ID^E:1.4e-38^.^.`ADY75708.1^ADY75708.1^Q:29-328,H:227-523^33.2%ID^E:8.2e-36^.^.`ADY75709.1^ADY75709.1^Q:29-328,H:227-523^33.2%ID^E:8.2e-36^.^.`XP_015782502.1^XP_015782502.1^Q:29-328,H:237-529^31.2%ID^E:1.1e-35^.^.	PF13927.6^Ig_3^Immunoglobulin domain^137-218^E:3.8e-08`PF07679.16^I-set^Immunoglobulin I-set domain^143-230^E:2.2e-11`PF00047.25^ig^Immunoglobulin domain^146-224^E:8.5e-06`PF13927.6^Ig_3^Immunoglobulin domain^257-325^E:2.6e-08`PF00047.25^ig^Immunoglobulin domain^257-335^E:2.6e-08`PF07679.16^I-set^Immunoglobulin I-set domain^258-336^E:5.6e-10	ENOG410XTJ8^IG_like	KEGG:dme:Dmel_CG1915`KO:K12567	GO:0000794^cellular_component^condensed nuclear chromosome`GO:0031674^cellular_component^I band`GO:0030017^cellular_component^sarcomere`GO:0005863^cellular_component^striated muscle myosin thick filament`GO:0030018^cellular_component^Z disc`GO:0003779^molecular_function^actin binding`GO:0008307^molecular_function^structural constituent of muscle`GO:0051301^biological_process^cell division`GO:0040011^biological_process^locomotion`GO:0007498^biological_process^mesoderm development`GO:0007076^biological_process^mitotic chromosome condensation`GO:0016203^biological_process^muscle attachment`GO:0007517^biological_process^muscle organ development`GO:0007520^biological_process^myoblast fusion`GO:0035206^biological_process^regulation of hemocyte proliferation`GO:0045214^biological_process^sarcomere organization`GO:0007062^biological_process^sister chromatid cohesion`GO:0007519^biological_process^skeletal muscle tissue development`GO:0007525^biological_process^somatic muscle development`GO:0007522^biological_process^visceral muscle development	GO:0000794^cellular_component^condensed nuclear chromosome`GO:0031674^cellular_component^I band`GO:0030017^cellular_component^sarcomere`GO:0005863^cellular_component^striated muscle myosin thick filament`GO:0030018^cellular_component^Z disc`GO:0003779^molecular_function^actin binding`GO:0008307^molecular_function^structural constituent of muscle`GO:0051301^biological_process^cell division`GO:0040011^biological_process^locomotion`GO:0007498^biological_process^mesoderm development`GO:0007076^biological_process^mitotic chromosome condensation`GO:0016203^biological_process^muscle attachment`GO:0007517^biological_process^muscle organ development`GO:0007520^biological_process^myoblast fusion`GO:0035206^biological_process^regulation of hemocyte proliferation`GO:0045214^biological_process^sarcomere organization`GO:0007062^biological_process^sister chromatid cohesion`GO:0007519^biological_process^skeletal muscle tissue development`GO:0007525^biological_process^somatic muscle development`GO:0007522^biological_process^visceral muscle development	.
Cluster-14873.47513	-0.884047	3.79342	-3.78268	0.000786926	0.0057805	-1.45169	yellow	contig132418.1	.	.	.	.	.	.	.	.	.	.
Cluster-14873.31210	-0.883239	2.15262	-3.76844	0.000816778	0.00596671	-1.12642	yellow	contig26449.1	KELC_ANOST^KELC_ANOST^Q:144-608,H:75-232^34.568%ID^E:5.45e-16^RecName: Full=Ring canal kelch homolog	KELC_ANOST^KELC_ANOST^Q:4-158,H:75-232^34.568%ID^E:5.94e-17^RecName: Full=Ring canal kelch homolog	XP_023328521.1^XP_023328521.1^Q:1461-2438,H:1-323^64.1%ID^E:3.9e-123^.^.`XP_023328379.1^XP_023328379.1^Q:735-1394,H:1-212^71.4%ID^E:3e-91^.^.`XP_023328402.1^XP_023328402.1^Q:135-674,H:1-180^71.1%ID^E:4e-72^.^.`XP_002732022.1^XP_002732022.1^Q:201-1016,H:53-272^28.6%ID^E:4e-19^.^.`XP_002613284.1^XP_002613284.1^Q:183-545,H:34-153^41.3%ID^E:1.4e-16^.^.	XP_023328521.1^XP_023328521.1^Q:443-768,H:1-323^64.1%ID^E:4.1e-123^.^.`XP_023328379.1^XP_023328379.1^Q:201-420,H:1-212^71.4%ID^E:2.4e-91^.^.`XP_023328402.1^XP_023328402.1^Q:1-180,H:1-180^71.1%ID^E:3.3e-72^.^.`XP_002732022.1^XP_002732022.1^Q:23-294,H:53-272^28.6%ID^E:3.3e-19^.^.`XP_002613284.1^XP_002613284.1^Q:17-137,H:34-153^41.3%ID^E:1.2e-16^.^.	PF00651.31^BTB^BTB/POZ domain^22-118^E:5.6e-24	.	.	GO:0005737^cellular_component^cytoplasm`GO:0005856^cellular_component^cytoskeleton`GO:0003779^molecular_function^actin binding	GO:0005737^cellular_component^cytoplasm`GO:0005856^cellular_component^cytoskeleton`GO:0003779^molecular_function^actin binding	GO:0005515^molecular_function^protein binding
Cluster-14873.15128	-0.880078	4.36072	-3.22019	0.00333405	0.018099	-2.99742	pink	contig1489.1	SMYD4_PONAB^SMYD4_PONAB^Q:1043-1864,H:291-603^24.138%ID^E:5.7e-06^RecName: Full=SET and MYND domain-containing protein 4	.	XP_023337518.1^XP_023337518.1^Q:425-2611,H:1-710^50.1%ID^E:9.1e-203^.^.`XP_023343671.1^XP_023343671.1^Q:203-2503,H:2-776^36.3%ID^E:2.7e-130^.^.`XP_023339922.1^XP_023339922.1^Q:326-1903,H:61-552^31.3%ID^E:2.5e-51^.^.`XP_023339607.1^XP_023339607.1^Q:545-2149,H:93-646^28.8%ID^E:5.6e-51^.^.`XP_023326505.1^XP_023326505.1^Q:356-2140,H:92-676^27.6%ID^E:1.5e-48^.^.	XP_023337518.1^XP_023337518.1^Q:2-211,H:1078-1273^30.9%ID^E:7.1e-10^.^.	.	COG2940^Histone-lysine N-methyltransferase	KEGG:pon:100174673	GO:0046872^molecular_function^metal ion binding`GO:0008168^molecular_function^methyltransferase activity`GO:0032259^biological_process^methylation	.	.
Cluster-14873.24322	-0.878537	2.44609	-3.34674	0.00242265	0.0140557	-2.22809	yellow	contig324416.1	ADCK1_MOUSE^ADCK1_MOUSE^Q:68-352,H:403-497^44.211%ID^E:2.35e-18^RecName: Full=AarF domain-containing protein kinase 1 {ECO:0000305}	.	XP_023345882.1^XP_023345882.1^Q:74-403,H:406-515^60%ID^E:6.4e-30^.^.`XP_027226301.1^XP_027226301.1^Q:74-394,H:428-534^54.2%ID^E:3.5e-20^.^.`XP_027238519.1^XP_027238519.1^Q:74-394,H:401-507^54.2%ID^E:3.5e-20^.^.`XP_009673935.1^XP_009673935.1^Q:59-388,H:331-440^45.5%ID^E:4e-16^.^.`NP_001073199.1^NP_001073199.1^Q:74-388,H:402-506^46.7%ID^E:9e-16^.^.	.	.	COG0661^Required, probably indirectly, for the hydroxylation of 2-octaprenylphenol to 2-octaprenyl-6-hydroxy-phenol, the fourth step in ubiquinone biosynthesis (By similarity)	KEGG:mmu:72113`KO:K08869	GO:0005576^cellular_component^extracellular region`GO:0005739^cellular_component^mitochondrion`GO:0005524^molecular_function^ATP binding`GO:0004674^molecular_function^protein serine/threonine kinase activity`GO:0010637^biological_process^negative regulation of mitochondrial fusion`GO:1903852^biological_process^positive regulation of cristae formation	.	.
Cluster-14873.5023	-0.878291	1.27577	-3.5322	0.00150783	0.00961016	-1.57175	pink	contig78624.1	MSTAA_DROME^MSTAA_DROME^Q:170-1096,H:56-363^29.688%ID^E:3.71e-26^RecName: Full=SET domain-containing protein SmydA-8, isoform A {ECO:0000305}	MSTAA_DROME^MSTAA_DROME^Q:57-365,H:56-363^29.688%ID^E:3.17e-26^RecName: Full=SET domain-containing protein SmydA-8, isoform A {ECO:0000305}	XP_023323535.1^XP_023323535.1^Q:53-1633,H:3-520^36.3%ID^E:2.2e-89^.^.`KZS11712.1^KZS11712.1^Q:62-1489,H:10-497^33.3%ID^E:2.1e-63^.^.`XP_023334833.1^XP_023334833.1^Q:62-1501,H:324-807^32.7%ID^E:7.9e-63^.^.`XP_023346083.1^XP_023346083.1^Q:26-1237,H:91-509^33.6%ID^E:6.3e-60^.^.`XP_023346085.1^XP_023346085.1^Q:26-1237,H:43-461^33.6%ID^E:6.3e-60^.^.	XP_023323535.1^XP_023323535.1^Q:18-544,H:3-520^36.3%ID^E:1.6e-89^.^.`KZS11712.1^KZS11712.1^Q:21-496,H:10-497^33.3%ID^E:2e-63^.^.`XP_023334833.1^XP_023334833.1^Q:21-500,H:324-807^32.7%ID^E:7.5e-63^.^.`XP_023346083.1^XP_023346083.1^Q:9-412,H:91-509^33.6%ID^E:5.9e-60^.^.`XP_023346085.1^XP_023346085.1^Q:9-412,H:43-461^33.6%ID^E:5.9e-60^.^.	PF00856.28^SET^SET domain^67-288^E:2.5e-11	COG2940^Histone-lysine N-methyltransferase	KEGG:dme:Dmel_CG33548	GO:0000790^cellular_component^nuclear chromatin`GO:0042826^molecular_function^histone deacetylase binding`GO:0008757^molecular_function^S-adenosylmethionine-dependent methyltransferase activity`GO:0034968^biological_process^histone lysine methylation`GO:0010629^biological_process^negative regulation of gene expression	GO:0000790^cellular_component^nuclear chromatin`GO:0042826^molecular_function^histone deacetylase binding`GO:0008757^molecular_function^S-adenosylmethionine-dependent methyltransferase activity`GO:0034968^biological_process^histone lysine methylation`GO:0010629^biological_process^negative regulation of gene expression	GO:0005515^molecular_function^protein binding
Cluster-14873.6954	-0.875904	2.4962	-4.87784	4.26e-05	0.000608641	1.69287	midnightblue	contig2312.1	OSP_DROME^OSP_DROME^Q:2-304,H:107-204^71.287%ID^E:3.12e-39^RecName: Full=Protein outspread	OSP_DROME^OSP_DROME^Q:1-101,H:107-204^71.287%ID^E:1.14e-39^RecName: Full=Protein outspread	XP_023340130.1^XP_023340130.1^Q:2-5515,H:65-1823^54.5%ID^E:0^.^.`XP_014240162.1^XP_014240162.1^Q:2-5317,H:90-1627^24.5%ID^E:2.3e-88^.^.`XP_014240165.1^XP_014240165.1^Q:2-5317,H:90-1627^24.5%ID^E:2.3e-88^.^.`XP_021934178.1^XP_021934178.1^Q:2-5317,H:69-1961^24.6%ID^E:2.3e-88^.^.`XP_021934170.1^XP_021934170.1^Q:2-5317,H:69-1961^24.6%ID^E:2.3e-88^.^.	XP_023340130.1^XP_023340130.1^Q:1-1838,H:65-1823^54.5%ID^E:0^.^.`XP_014240162.1^XP_014240162.1^Q:1-1772,H:90-1627^24.5%ID^E:2e-88^.^.`XP_014240165.1^XP_014240165.1^Q:1-1772,H:90-1627^24.5%ID^E:2e-88^.^.`XP_021934178.1^XP_021934178.1^Q:1-1772,H:69-1961^24.6%ID^E:2e-88^.^.`XP_021934170.1^XP_021934170.1^Q:1-1772,H:69-1961^24.6%ID^E:2e-88^.^.	PF00169.29^PH^PH domain^362-456^E:4.7e-15	ENOG410ZA8F^myosin phosphatase Rho interacting protein	KEGG:dme:Dmel_CG3479`KO:K23792	.	.	.
Cluster-14873.20222	-0.875415	5.00112	-3.27144	0.00293094	0.0163432	-3.08179	yellow	contig101818.1	GLNA_XENLA^GLNA_XENLA^Q:657-1136,H:202-361^70%ID^E:1.1e-102^RecName: Full=Glutamine synthetase {ECO:0000303|PubMed:7556612}	GLNA2_DROME^GLNA2_DROME^Q:5-132,H:12-187^46.591%ID^E:4.35e-50^RecName: Full=Glutamine synthetase 2 cytoplasmic	XP_023345669.1^XP_023345669.1^Q:657-1136,H:191-350^78.8%ID^E:1.2e-67^.^.`ADM94277.1^ADM94277.1^Q:657-1136,H:205-364^75.6%ID^E:1.7e-66^.^.`RUS82437.1^RUS82437.1^Q:657-1136,H:201-360^76.9%ID^E:1.7e-66^.^.`XP_009044537.1^XP_009044537.1^Q:657-1136,H:199-358^78.1%ID^E:1.7e-66^.^.`ELT94875.1^ELT94875.1^Q:609-1136,H:161-346^68.3%ID^E:3.3e-65^.^.	XP_005184065.1^XP_005184065.1^Q:5-132,H:12-187^50%ID^E:6.2e-43^.^.`XP_023295772.1^XP_023295772.1^Q:5-132,H:12-187^49.4%ID^E:8.1e-43^.^.`XP_002010069.1^XP_002010069.1^Q:8-132,H:15-187^49.1%ID^E:3.1e-42^.^.`XP_015017020.1^XP_015017020.1^Q:8-132,H:15-187^49.1%ID^E:3.1e-42^.^.`XP_017871667.1^XP_017871667.1^Q:8-132,H:15-187^49.1%ID^E:3.1e-42^.^.	PF03951.19^Gln-synt_N^Glutamine synthetase, beta-Grasp domain^26-101^E:2.4e-11	COG0174^glutamine synthetase	KEGG:dme:Dmel_CG1743`KO:K01915	GO:0005829^cellular_component^cytosol`GO:0005783^cellular_component^endoplasmic reticulum`GO:0005739^cellular_component^mitochondrion`GO:0005524^molecular_function^ATP binding`GO:0004356^molecular_function^glutamate-ammonia ligase activity`GO:0046872^molecular_function^metal ion binding`GO:0006542^biological_process^glutamine biosynthetic process	GO:0005737^cellular_component^cytoplasm`GO:0005524^molecular_function^ATP binding`GO:0004356^molecular_function^glutamate-ammonia ligase activity`GO:0006538^biological_process^glutamate catabolic process`GO:0006542^biological_process^glutamine biosynthetic process`GO:0045213^biological_process^neurotransmitter receptor metabolic process`GO:0007416^biological_process^synapse assembly	GO:0004356^molecular_function^glutamate-ammonia ligase activity`GO:0006542^biological_process^glutamine biosynthetic process`GO:0006807^biological_process^nitrogen compound metabolic process
Cluster-14873.20800	-0.874189	5.76278	-3.02624	0.005397	0.0262697	-3.88009	purple	contig101408.1	RS4_CARGR^RS4_CARGR^Q:181-651,H:1-157^71.338%ID^E:1.06e-76^RecName: Full=40S ribosomal protein S4	RS4_DROME^RS4_DROME^Q:1-106,H:154-259^77.358%ID^E:3.04e-56^RecName: Full=40S ribosomal protein S4	ALS05093.1^ALS05093.1^Q:181-648,H:1-156^84.6%ID^E:6.6e-74^.^.`XP_023347951.1^XP_023347951.1^Q:181-648,H:1-156^85.9%ID^E:1.1e-73^.^.`ALS04091.1^ALS04091.1^Q:181-648,H:1-156^80.8%ID^E:2.9e-69^.^.`ALS04299.1^ALS04299.1^Q:181-648,H:1-156^80.8%ID^E:2.9e-69^.^.`ACO12708.1^ACO12708.1^Q:181-651,H:1-157^79%ID^E:3.8e-69^.^.	AHC70367.1^AHC70367.1^Q:1-106,H:14-119^92.5%ID^E:9.2e-50^.^.`ALS05281.1^ALS05281.1^Q:1-106,H:154-259^86.8%ID^E:1.1e-47^.^.`XP_023347951.1^XP_023347951.1^Q:1-106,H:154-259^86.8%ID^E:3.3e-47^.^.`ALS05093.1^ALS05093.1^Q:1-106,H:154-259^84%ID^E:1.6e-46^.^.`ALS04299.1^ALS04299.1^Q:1-106,H:154-259^84%ID^E:1.8e-45^.^.	PF00467.29^KOW^KOW motif^25-58^E:1.3e-06`PF16121.5^40S_S4_C^40S ribosomal protein S4 C-terminus^59-103^E:5.7e-27	COG1471^(ribosomal) protein	KEGG:dme:Dmel_CG11276`KO:K02987	GO:0005840^cellular_component^ribosome`GO:0019843^molecular_function^rRNA binding`GO:0003735^molecular_function^structural constituent of ribosome`GO:0006412^biological_process^translation	GO:0022626^cellular_component^cytosolic ribosome`GO:0022627^cellular_component^cytosolic small ribosomal subunit`GO:0003723^molecular_function^RNA binding`GO:0019843^molecular_function^rRNA binding`GO:0003735^molecular_function^structural constituent of ribosome`GO:0002181^biological_process^cytoplasmic translation`GO:0006412^biological_process^translation	.
Cluster-14873.26892	-0.871253	0.717087	-3.78186	0.000788613	0.00579029	-0.871221	tan	contig181200.1	CD36_HUMAN^CD36_HUMAN^Q:13-669,H:213-418^32.273%ID^E:2.07e-35^RecName: Full=Platelet glycoprotein 4	CD36_HUMAN^CD36_HUMAN^Q:5-262,H:213-456^30.888%ID^E:2.79e-37^RecName: Full=Platelet glycoprotein 4	XP_023346726.1^XP_023346726.1^Q:1-822,H:296-568^60.7%ID^E:1.9e-96^.^.`XP_015791952.1^XP_015791952.1^Q:16-807,H:230-479^34.7%ID^E:3e-38^.^.`XP_014098810.1^XP_014098810.1^Q:16-738,H:232-459^35%ID^E:1.8e-35^.^.`XP_023333798.1^XP_023333798.1^Q:124-846,H:224-451^32.4%ID^E:2.4e-35^.^.`XP_018022472.1^XP_018022472.1^Q:34-786,H:228-461^33.9%ID^E:4.1e-35^.^.	XP_023346726.1^XP_023346726.1^Q:1-274,H:296-568^60.7%ID^E:1.6e-96^.^.`XP_015791952.1^XP_015791952.1^Q:6-269,H:230-479^34.7%ID^E:2.6e-38^.^.`XP_014098810.1^XP_014098810.1^Q:6-246,H:232-459^35%ID^E:1.6e-35^.^.`XP_018022472.1^XP_018022472.1^Q:12-262,H:228-461^33.9%ID^E:3.5e-35^.^.`XP_023333798.1^XP_023333798.1^Q:42-282,H:224-451^32.4%ID^E:4.6e-35^.^.	PF01130.21^CD36^CD36 family^4-266^E:1.3e-65	ENOG410XS17^scavenger receptor class B, member	KEGG:hsa:948`KO:K06259	GO:0016324^cellular_component^apical plasma membrane`GO:0031526^cellular_component^brush border membrane`GO:0005623^cellular_component^cell`GO:0071944^cellular_component^cell periphery`GO:0009986^cellular_component^cell surface`GO:0030666^cellular_component^endocytic vesicle membrane`GO:0009897^cellular_component^external side of plasma membrane`GO:0005615^cellular_component^extracellular space`GO:0005794^cellular_component^Golgi apparatus`GO:0005887^cellular_component^integral component of plasma membrane`GO:0016020^cellular_component^membrane`GO:0045121^cellular_component^membrane raft`GO:0045335^cellular_component^phagocytic vesicle`GO:0005886^cellular_component^plasma membrane`GO:0031092^cellular_component^platelet alpha granule membrane`GO:0043235^cellular_component^receptor complex`GO:0035579^cellular_component^specific granule membrane`GO:0001540^molecular_function^amyloid-beta binding`GO:0008035^molecular_function^high-density lipoprotein particle binding`GO:0008289^molecular_function^lipid binding`GO:0071813^molecular_function^lipoprotein particle binding`GO:0070892^molecular_function^lipoteichoic acid immune receptor activity`GO:0030169^molecular_function^low-density lipoprotein particle binding`GO:0005041^molecular_function^low-density lipoprotein particle receptor activity`GO:0150025^molecular_function^oxidised low-density lipoprotein particle receptor activity`GO:0044877^molecular_function^protein-containing complex binding`GO:0005044^molecular_function^scavenger receptor activity`GO:0070053^molecular_function^thrombospondin receptor activity`GO:0035325^molecular_function^Toll-like receptor binding`GO:0050431^molecular_function^transforming growth factor beta binding`GO:1990000^biological_process^amyloid fibril formation`GO:0150094^biological_process^amyloid-beta clearance by cellular catabolic process`GO:0002479^biological_process^antigen processing and presentation of exogenous peptide antigen via MHC class I, TAP-dependent`GO:0043277^biological_process^apoptotic cell clearance`GO:0007596^biological_process^blood coagulation`GO:0007155^biological_process^cell adhesion`GO:1904646^biological_process^cellular response to amyloid-beta`GO:0071726^biological_process^cellular response to diacyl bacterial lipopeptide`GO:0071447^biological_process^cellular response to hydroperoxide`GO:0071222^biological_process^cellular response to lipopolysaccharide`GO:0071223^biological_process^cellular response to lipoteichoic acid`GO:0071404^biological_process^cellular response to low-density lipoprotein particle stimulus`GO:0140052^biological_process^cellular response to oxidised low-density lipoprotein particle stimulus`GO:0019934^biological_process^cGMP-mediated signaling`GO:0070508^biological_process^cholesterol import`GO:0030301^biological_process^cholesterol transport`GO:0019221^biological_process^cytokine-mediated signaling pathway`GO:0050830^biological_process^defense response to Gram-positive bacterium`GO:0097009^biological_process^energy homeostasis`GO:0006631^biological_process^fatty acid metabolic process`GO:0050702^biological_process^interleukin-1 beta secretion`GO:0050892^biological_process^intestinal absorption`GO:0030299^biological_process^intestinal cholesterol absorption`GO:0006629^biological_process^lipid metabolic process`GO:0019915^biological_process^lipid storage`GO:0042953^biological_process^lipoprotein transport`GO:0044539^biological_process^long-chain fatty acid import into cell`GO:0034383^biological_process^low-density lipoprotein particle clearance`GO:0055096^biological_process^low-density lipoprotein particle mediated signaling`GO:0002755^biological_process^MyD88-dependent toll-like receptor signaling pathway`GO:0042308^biological_process^negative regulation of protein import into nucleus`GO:0000122^biological_process^negative regulation of transcription by RNA polymerase II`GO:0043312^biological_process^neutrophil degranulation`GO:0007263^biological_process^nitric oxide mediated signal transduction`GO:0150024^biological_process^oxidised low-density lipoprotein particle clearance`GO:0006911^biological_process^phagocytosis, engulfment`GO:0006910^biological_process^phagocytosis, recognition`GO:0034381^biological_process^plasma lipoprotein particle clearance`GO:0002576^biological_process^platelet degranulation`GO:0030194^biological_process^positive regulation of blood coagulation`GO:2000334^biological_process^positive regulation of blood microparticle formation`GO:0010942^biological_process^positive regulation of cell death`GO:0001954^biological_process^positive regulation of cell-matrix adhesion`GO:0010886^biological_process^positive regulation of cholesterol storage`GO:0120162^biological_process^positive regulation of cold-induced thermogenesis`GO:0007204^biological_process^positive regulation of cytosolic calcium ion concentration`GO:0070374^biological_process^positive regulation of ERK1 and ERK2 cascade`GO:0010628^biological_process^positive regulation of gene expression`GO:0043123^biological_process^positive regulation of I-kappaB kinase/NF-kappaB signaling`GO:0032735^biological_process^positive regulation of interleukin-12 production`GO:0032755^biological_process^positive regulation of interleukin-6 production`GO:0060907^biological_process^positive regulation of macrophage cytokine production`GO:0010744^biological_process^positive regulation of macrophage derived foam cell differentiation`GO:0051092^biological_process^positive regulation of NF-kappaB transcription factor activity`GO:0045429^biological_process^positive regulation of nitric oxide biosynthetic process`GO:1900227^biological_process^positive regulation of NLRP3 inflammasome complex assembly`GO:0050731^biological_process^positive regulation of peptidyl-tyrosine phosphorylation`GO:0060100^biological_process^positive regulation of phagocytosis, engulfment`GO:1903428^biological_process^positive regulation of reactive oxygen species biosynthetic process`GO:0032760^biological_process^positive regulation of tumor necrosis factor production`GO:0002532^biological_process^production of molecular mediator involved in inflammatory response`GO:0031623^biological_process^receptor internalization`GO:0006898^biological_process^receptor-mediated endocytosis`GO:0098900^biological_process^regulation of action potential`GO:0019216^biological_process^regulation of lipid metabolic process`GO:0031664^biological_process^regulation of lipopolysaccharide-mediated signaling pathway`GO:0043254^biological_process^regulation of protein-containing complex assembly`GO:2000121^biological_process^regulation of removal of superoxide radicals`GO:0034121^biological_process^regulation of toll-like receptor signaling pathway`GO:0070542^biological_process^response to fatty acid`GO:0070543^biological_process^response to linoleic acid`GO:0033993^biological_process^response to lipid`GO:0035634^biological_process^response to stilbenoid`GO:0050909^biological_process^sensory perception of taste`GO:0002224^biological_process^toll-like receptor signaling pathway`GO:0038124^biological_process^toll-like receptor TLR6:TLR2 signaling pathway`GO:0034197^biological_process^triglyceride transport	GO:0016324^cellular_component^apical plasma membrane`GO:0031526^cellular_component^brush border membrane`GO:0005623^cellular_component^cell`GO:0071944^cellular_component^cell periphery`GO:0009986^cellular_component^cell surface`GO:0030666^cellular_component^endocytic vesicle membrane`GO:0009897^cellular_component^external side of plasma membrane`GO:0005615^cellular_component^extracellular space`GO:0005794^cellular_component^Golgi apparatus`GO:0005887^cellular_component^integral component of plasma membrane`GO:0016020^cellular_component^membrane`GO:0045121^cellular_component^membrane raft`GO:0045335^cellular_component^phagocytic vesicle`GO:0005886^cellular_component^plasma membrane`GO:0031092^cellular_component^platelet alpha granule membrane`GO:0043235^cellular_component^receptor complex`GO:0035579^cellular_component^specific granule membrane`GO:0001540^molecular_function^amyloid-beta binding`GO:0008035^molecular_function^high-density lipoprotein particle binding`GO:0008289^molecular_function^lipid binding`GO:0071813^molecular_function^lipoprotein particle binding`GO:0070892^molecular_function^lipoteichoic acid immune receptor activity`GO:0030169^molecular_function^low-density lipoprotein particle binding`GO:0005041^molecular_function^low-density lipoprotein particle receptor activity`GO:0150025^molecular_function^oxidised low-density lipoprotein particle receptor activity`GO:0044877^molecular_function^protein-containing complex binding`GO:0005044^molecular_function^scavenger receptor activity`GO:0070053^molecular_function^thrombospondin receptor activity`GO:0035325^molecular_function^Toll-like receptor binding`GO:0050431^molecular_function^transforming growth factor beta binding`GO:1990000^biological_process^amyloid fibril formation`GO:0150094^biological_process^amyloid-beta clearance by cellular catabolic process`GO:0002479^biological_process^antigen processing and presentation of exogenous peptide antigen via MHC class I, TAP-dependent`GO:0043277^biological_process^apoptotic cell clearance`GO:0007596^biological_process^blood coagulation`GO:0007155^biological_process^cell adhesion`GO:1904646^biological_process^cellular response to amyloid-beta`GO:0071726^biological_process^cellular response to diacyl bacterial lipopeptide`GO:0071447^biological_process^cellular response to hydroperoxide`GO:0071222^biological_process^cellular response to lipopolysaccharide`GO:0071223^biological_process^cellular response to lipoteichoic acid`GO:0071404^biological_process^cellular response to low-density lipoprotein particle stimulus`GO:0140052^biological_process^cellular response to oxidised low-density lipoprotein particle stimulus`GO:0019934^biological_process^cGMP-mediated signaling`GO:0070508^biological_process^cholesterol import`GO:0030301^biological_process^cholesterol transport`GO:0019221^biological_process^cytokine-mediated signaling pathway`GO:0050830^biological_process^defense response to Gram-positive bacterium`GO:0097009^biological_process^energy homeostasis`GO:0006631^biological_process^fatty acid metabolic process`GO:0050702^biological_process^interleukin-1 beta secretion`GO:0050892^biological_process^intestinal absorption`GO:0030299^biological_process^intestinal cholesterol absorption`GO:0006629^biological_process^lipid metabolic process`GO:0019915^biological_process^lipid storage`GO:0042953^biological_process^lipoprotein transport`GO:0044539^biological_process^long-chain fatty acid import into cell`GO:0034383^biological_process^low-density lipoprotein particle clearance`GO:0055096^biological_process^low-density lipoprotein particle mediated signaling`GO:0002755^biological_process^MyD88-dependent toll-like receptor signaling pathway`GO:0042308^biological_process^negative regulation of protein import into nucleus`GO:0000122^biological_process^negative regulation of transcription by RNA polymerase II`GO:0043312^biological_process^neutrophil degranulation`GO:0007263^biological_process^nitric oxide mediated signal transduction`GO:0150024^biological_process^oxidised low-density lipoprotein particle clearance`GO:0006911^biological_process^phagocytosis, engulfment`GO:0006910^biological_process^phagocytosis, recognition`GO:0034381^biological_process^plasma lipoprotein particle clearance`GO:0002576^biological_process^platelet degranulation`GO:0030194^biological_process^positive regulation of blood coagulation`GO:2000334^biological_process^positive regulation of blood microparticle formation`GO:0010942^biological_process^positive regulation of cell death`GO:0001954^biological_process^positive regulation of cell-matrix adhesion`GO:0010886^biological_process^positive regulation of cholesterol storage`GO:0120162^biological_process^positive regulation of cold-induced thermogenesis`GO:0007204^biological_process^positive regulation of cytosolic calcium ion concentration`GO:0070374^biological_process^positive regulation of ERK1 and ERK2 cascade`GO:0010628^biological_process^positive regulation of gene expression`GO:0043123^biological_process^positive regulation of I-kappaB kinase/NF-kappaB signaling`GO:0032735^biological_process^positive regulation of interleukin-12 production`GO:0032755^biological_process^positive regulation of interleukin-6 production`GO:0060907^biological_process^positive regulation of macrophage cytokine production`GO:0010744^biological_process^positive regulation of macrophage derived foam cell differentiation`GO:0051092^biological_process^positive regulation of NF-kappaB transcription factor activity`GO:0045429^biological_process^positive regulation of nitric oxide biosynthetic process`GO:1900227^biological_process^positive regulation of NLRP3 inflammasome complex assembly`GO:0050731^biological_process^positive regulation of peptidyl-tyrosine phosphorylation`GO:0060100^biological_process^positive regulation of phagocytosis, engulfment`GO:1903428^biological_process^positive regulation of reactive oxygen species biosynthetic process`GO:0032760^biological_process^positive regulation of tumor necrosis factor production`GO:0002532^biological_process^production of molecular mediator involved in inflammatory response`GO:0031623^biological_process^receptor internalization`GO:0006898^biological_process^receptor-mediated endocytosis`GO:0098900^biological_process^regulation of action potential`GO:0019216^biological_process^regulation of lipid metabolic process`GO:0031664^biological_process^regulation of lipopolysaccharide-mediated signaling pathway`GO:0043254^biological_process^regulation of protein-containing complex assembly`GO:2000121^biological_process^regulation of removal of superoxide radicals`GO:0034121^biological_process^regulation of toll-like receptor signaling pathway`GO:0070542^biological_process^response to fatty acid`GO:0070543^biological_process^response to linoleic acid`GO:0033993^biological_process^response to lipid`GO:0035634^biological_process^response to stilbenoid`GO:0050909^biological_process^sensory perception of taste`GO:0002224^biological_process^toll-like receptor signaling pathway`GO:0038124^biological_process^toll-like receptor TLR6:TLR2 signaling pathway`GO:0034197^biological_process^triglyceride transport	GO:0016020^cellular_component^membrane
Cluster-14873.71	-0.870271	1.73311	-3.35344	0.00238181	0.0138597	-2.07374	yellow	contig151758.1	PEX16_DANRE^PEX16_DANRE^Q:53-727,H:2-231^35.169%ID^E:3.15e-38^RecName: Full=Peroxisomal membrane protein PEX16	PEX16_XENTR^PEX16_XENTR^Q:12-243,H:1-237^33.745%ID^E:6.67e-28^RecName: Full=Peroxisomal membrane protein PEX16	XP_019869574.1^XP_019869574.1^Q:59-727,H:8-227^39.1%ID^E:1.3e-32^.^.`XP_023231693.1^XP_023231693.1^Q:56-730,H:10-242^38.5%ID^E:8.2e-32^.^.`XP_021930285.1^XP_021930285.1^Q:56-727,H:7-231^35.8%ID^E:1.2e-30^.^.`XP_026478857.1^XP_026478857.1^Q:59-730,H:8-224^37.3%ID^E:1.5e-30^.^.`XP_002068084.1^XP_002068084.1^Q:53-730,H:2-237^37.8%ID^E:2e-30^.^.	XP_019869574.1^XP_019869574.1^Q:20-242,H:8-227^39.1%ID^E:1.1e-32^.^.`XP_023231693.1^XP_023231693.1^Q:19-243,H:10-242^38.5%ID^E:5.5e-32^.^.`XP_021930285.1^XP_021930285.1^Q:19-242,H:7-231^35.8%ID^E:7.9e-31^.^.`XP_026478857.1^XP_026478857.1^Q:20-243,H:8-224^37.3%ID^E:1.4e-30^.^.`XP_002068084.1^XP_002068084.1^Q:18-243,H:2-237^37.8%ID^E:1.8e-30^.^.	PF08610.10^Pex16^Peroxisomal membrane protein (Pex16)^26-244^E:6.2e-44	ENOG4111GEA^Peroxisomal membrane protein	KEGG:xtr:100145130`KO:K13335	GO:0016021^cellular_component^integral component of membrane`GO:0005778^cellular_component^peroxisomal membrane`GO:0007031^biological_process^peroxisome organization	GO:0016021^cellular_component^integral component of membrane`GO:0005778^cellular_component^peroxisomal membrane`GO:0007031^biological_process^peroxisome organization	.
Cluster-14873.43386	-0.867725	2.47667	-2.99784	0.00578635	0.0277678	-3.06041	pink	contig120103.2	NCAH_DROME^NCAH_DROME^Q:123-689,H:1-189^78.307%ID^E:2.66e-108^RecName: Full=Neurocalcin homolog	NCAH_DROME^NCAH_DROME^Q:1-189,H:1-189^78.307%ID^E:1.36e-112^RecName: Full=Neurocalcin homolog	XP_023722419.1^XP_023722419.1^Q:123-680,H:1-186^81.7%ID^E:2.5e-85^.^.`XP_023348068.1^XP_023348068.1^Q:123-680,H:1-186^81.2%ID^E:4.3e-85^.^.`XP_003704471.1^XP_003704471.1^Q:123-686,H:1-188^79.8%ID^E:7.3e-85^.^.`XP_013789864.1^XP_013789864.1^Q:123-680,H:1-186^80.6%ID^E:9.6e-85^.^.`XP_015179748.1^XP_015179748.1^Q:123-686,H:1-188^80.3%ID^E:9.6e-85^.^.	XP_023722419.1^XP_023722419.1^Q:1-186,H:1-186^81.7%ID^E:1.9e-85^.^.`XP_023348068.1^XP_023348068.1^Q:1-186,H:1-186^81.2%ID^E:3.2e-85^.^.`XP_003704471.1^XP_003704471.1^Q:1-188,H:1-188^79.8%ID^E:5.4e-85^.^.`XP_013789864.1^XP_013789864.1^Q:1-186,H:1-186^80.6%ID^E:7e-85^.^.`XP_015179748.1^XP_015179748.1^Q:1-188,H:1-188^80.3%ID^E:7e-85^.^.	PF13833.6^EF-hand_8^EF-hand domain pair^39-86^E:1.4e-05`PF13405.6^EF-hand_6^EF-hand domain^67-90^E:5.4e-06`PF00036.32^EF-hand_1^EF hand^68-90^E:1.4e-06`PF13202.6^EF-hand_5^EF hand^68-85^E:1e-05`PF13499.6^EF-hand_7^EF-hand domain pair^99-172^E:7.1e-18`PF00036.32^EF-hand_1^EF hand^101-127^E:1.7e-08`PF13202.6^EF-hand_5^EF hand^104-124^E:1.5e-05`PF13405.6^EF-hand_6^EF-hand domain^104-126^E:9.8e-06`PF13833.6^EF-hand_8^EF-hand domain pair^113-173^E:5.8e-08`PF00036.32^EF-hand_1^EF hand^150-173^E:4.6e-07`PF13202.6^EF-hand_5^EF hand^151-170^E:3.9e-07	COG5126^Calcium-binding protein	KEGG:dme:Dmel_CG7641`KO:K23847	GO:0005509^molecular_function^calcium ion binding`GO:1902848^biological_process^negative regulation of neuronal signal transduction`GO:0045938^biological_process^positive regulation of circadian sleep/wake cycle, sleep	GO:0005509^molecular_function^calcium ion binding`GO:1902848^biological_process^negative regulation of neuronal signal transduction`GO:0045938^biological_process^positive regulation of circadian sleep/wake cycle, sleep	GO:0005509^molecular_function^calcium ion binding
Cluster-14873.58988	-0.866768	3.88723	-3.55426	0.00142451	0.00919992	-2.06854	blue	contig178143.1	.	.	.	.	.	.	.	.	.	.
Cluster-14873.3626	-0.866424	2.85913	-4.57963	9.48e-05	0.00110597	0.832611	yellow	contig14026.1	.	F184A_HUMAN^F184A_HUMAN^Q:1-100,H:1-98^37.383%ID^E:1.44e-07^RecName: Full=Protein FAM184A	XP_023337798.1^XP_023337798.1^Q:214-3192,H:21-794^32.8%ID^E:2.7e-89^.^.`XP_023330553.1^XP_023330553.1^Q:1459-2733,H:1417-1848^27.3%ID^E:1.6e-25^.^.`XP_023330552.1^XP_023330552.1^Q:1459-2733,H:1418-1849^27.3%ID^E:1.6e-25^.^.`XP_018007585.1^XP_018007585.1^Q:1687-2373,H:1250-1482^29.2%ID^E:2.1e-09^.^.`XP_019738306.1^XP_019738306.1^Q:238-2211,H:41-713^22.4%ID^E:7.5e-07^.^.	XP_023337798.1^XP_023337798.1^Q:28-1020,H:21-794^32.8%ID^E:6.7e-89^.^.`XP_023330553.1^XP_023330553.1^Q:443-867,H:1417-1848^27.3%ID^E:1.4e-25^.^.`XP_023330552.1^XP_023330552.1^Q:443-867,H:1418-1849^27.3%ID^E:1.4e-25^.^.`XP_018007585.1^XP_018007585.1^Q:519-747,H:1250-1482^29.2%ID^E:1.8e-09^.^.`XP_019738306.1^XP_019738306.1^Q:36-693,H:41-713^22.4%ID^E:6.4e-07^.^.	.	ENOG410ZNZK^Family with sequence similarity 184, member A	KEGG:hsa:79632	.	GO:0005615^cellular_component^extracellular space	.
Cluster-14873.33555	-0.864097	2.58894	-3.49237	0.00167045	0.010427	-1.90142	tan	contig120641.1	.	.	XP_023323691.1^XP_023323691.1^Q:382-786,H:374-598^33.8%ID^E:2.3e-09^.^.	XP_023323691.1^XP_023323691.1^Q:64-198,H:374-598^33.8%ID^E:1.5e-09^.^.	.	.	.	.	.	.
Cluster-14873.33293	-0.863046	3.02609	-3.16167	0.00385949	0.0202603	-2.80492	midnightblue	contig108979.1	.	.	.	.	.	.	.	.	.	.
Cluster-14626.0	-0.862989	1.49466	-3.38705	0.00218671	0.0129551	-1.9548	tan	contig69297.1	PYRD2_HUMAN^PYRD2_HUMAN^Q:100-1734,H:29-572^57.559%ID^E:0^RecName: Full=Pyridine nucleotide-disulfide oxidoreductase domain-containing protein 2	PYRD2_HUMAN^PYRD2_HUMAN^Q:34-578,H:29-572^57.559%ID^E:0^RecName: Full=Pyridine nucleotide-disulfide oxidoreductase domain-containing protein 2	XP_023322264.1^XP_023322264.1^Q:85-1770,H:21-558^72.8%ID^E:5.2e-230^.^.`XP_014673154.1^XP_014673154.1^Q:109-1746,H:43-586^60.1%ID^E:2.5e-184^.^.`XP_021374853.1^XP_021374853.1^Q:109-1731,H:36-576^60.1%ID^E:1.2e-181^.^.`XP_022344034.1^XP_022344034.1^Q:112-1734,H:41-575^60.6%ID^E:2e-181^.^.`XP_011443058.1^XP_011443058.1^Q:85-1734,H:34-575^59.6%ID^E:7.6e-181^.^.	XP_023322264.1^XP_023322264.1^Q:29-590,H:21-558^72.8%ID^E:6.5e-230^.^.`XP_014673154.1^XP_014673154.1^Q:37-582,H:43-586^60.1%ID^E:4.1e-184^.^.`XP_021374853.1^XP_021374853.1^Q:37-577,H:36-576^60.1%ID^E:1.5e-181^.^.`XP_022344034.1^XP_022344034.1^Q:38-578,H:41-575^60.6%ID^E:1.9e-181^.^.`XP_011443058.1^XP_011443058.1^Q:29-578,H:34-575^59.6%ID^E:7.3e-181^.^.	PF13450.6^NAD_binding_8^NAD(P)-binding Rossmann-like domain^44-90^E:3.9e-09`PF01593.24^Amino_oxidase^Flavin containing amine oxidoreductase^51-391^E:3.4e-08	COG1233^phytoene	KEGG:hsa:84795	GO:0016491^molecular_function^oxidoreductase activity	GO:0016491^molecular_function^oxidoreductase activity	GO:0016491^molecular_function^oxidoreductase activity`GO:0055114^biological_process^oxidation-reduction process
Cluster-14873.7132	-0.861452	0.0583511	-3.02224	0.00545034	0.0264643	-2.60611	blue	contig263567.1	.	.	.	.	PF15993.5^Fuseless^Fuseless^9-193^E:3.2e-21	.	.	.	.	.
Cluster-14873.28567	-0.861331	2.98381	-3.41762	0.00202278	0.0121692	-2.18447	grey	contig208242.1	.	.	.	.	.	.	.	.	.	.
Cluster-14873.22931	-0.861057	7.35037	-3.72866	0.000908806	0.00648344	-2.66857	yellow	contig115786.1	CCNB1_XENLA^CCNB1_XENLA^Q:83-1216,H:6-388^40.253%ID^E:1.23e-82^RecName: Full=G2/mitotic-specific cyclin-B1	CCNB_PATVU^CCNB_PATVU^Q:68-378,H:112-400^45.338%ID^E:7.27e-92^RecName: Full=G2/mitotic-specific cyclin-B	XP_023320468.1^XP_023320468.1^Q:227-1207,H:25-343^49.5%ID^E:3.1e-78^.^.`XP_023320467.1^XP_023320467.1^Q:314-1207,H:64-355^52.7%ID^E:7e-78^.^.`XP_023330482.1^XP_023330482.1^Q:251-1216,H:60-384^49.2%ID^E:4.5e-77^.^.`XP_014603967.1^XP_014603967.1^Q:251-1216,H:92-417^45.3%ID^E:1.3e-71^.^.`ABO26668.1^ABO26668.1^Q:296-1207,H:124-405^49%ID^E:5.3e-70^.^.	XP_023320468.1^XP_023320468.1^Q:51-377,H:25-343^49.5%ID^E:2.6e-78^.^.`XP_023320467.1^XP_023320467.1^Q:80-377,H:64-355^52.7%ID^E:5.8e-78^.^.`XP_023330482.1^XP_023330482.1^Q:59-380,H:60-384^49.2%ID^E:3.8e-77^.^.`XP_014603967.1^XP_014603967.1^Q:59-380,H:92-417^45.3%ID^E:1.1e-71^.^.`ADP06655.1^ADP06655.1^Q:68-377,H:119-406^48.4%ID^E:5.8e-70^.^.	PF00134.23^Cyclin_N^Cyclin, N-terminal domain^122-251^E:1.7e-38`PF02984.19^Cyclin_C^Cyclin, C-terminal domain^253-375^E:4.7e-30	.	KEGG:xla:397742`KO:K05868	GO:0005829^cellular_component^cytosol`GO:0005815^cellular_component^microtubule organizing center`GO:0005634^cellular_component^nucleus`GO:0005113^molecular_function^patched binding`GO:0007049^biological_process^cell cycle`GO:0051301^biological_process^cell division	GO:0005634^cellular_component^nucleus`GO:0007049^biological_process^cell cycle`GO:0051301^biological_process^cell division	GO:0005634^cellular_component^nucleus
Cluster-14873.43549	-0.860482	0.202844	-2.80565	0.00921316	0.0399536	-3.10955	black	contig107679.1	.	.	.	.	.	.	.	.	.	.
Cluster-14873.30028	-0.859764	3.89581	-2.68898	0.0121474	0.0495692	-4.06867	yellow	contig125249.1	BPHL_HUMAN^BPHL_HUMAN^Q:461-910,H:38-188^49.669%ID^E:6.66e-58^RecName: Full=Valacyclovir hydrolase	BPHL_MOUSE^BPHL_MOUSE^Q:9-187,H:12-188^43.333%ID^E:1.28e-51^RecName: Full=Valacyclovir hydrolase	XP_023330697.1^XP_023330697.1^Q:452-910,H:15-167^58.8%ID^E:1.4e-48^.^.`XP_021921885.1^XP_021921885.1^Q:359-910,H:2-187^51.1%ID^E:2.8e-44^.^.`PSN30578.1^PSN30578.1^Q:479-910,H:4-148^57.2%ID^E:1.1e-43^.^.`XP_014229130.1^XP_014229130.1^Q:440-910,H:34-191^51.3%ID^E:1.4e-43^.^.`XP_014219196.1^XP_014219196.1^Q:485-910,H:42-184^55.2%ID^E:4.1e-43^.^.	XP_023330697.1^XP_023330697.1^Q:35-187,H:15-167^58.8%ID^E:8e-49^.^.`XP_021921885.1^XP_021921885.1^Q:4-187,H:2-187^51.1%ID^E:2.7e-44^.^.`PSN30578.1^PSN30578.1^Q:44-187,H:4-148^57.2%ID^E:6e-44^.^.`XP_014229130.1^XP_014229130.1^Q:31-187,H:34-191^51.3%ID^E:7.8e-44^.^.`XP_014219196.1^XP_014219196.1^Q:46-187,H:42-184^55.2%ID^E:2.3e-43^.^.	PF00561.20^Abhydrolase_1^alpha/beta hydrolase fold^62-186^E:1.6e-15`PF12146.8^Hydrolase_4^Serine aminopeptidase, S33^78-169^E:8.5e-07	ENOG410YNJD^Alpha beta hydrolase fold protein	KEGG:mmu:68021`KO:K18399	GO:0005741^cellular_component^mitochondrial outer membrane`GO:0005739^cellular_component^mitochondrion`GO:0047658^molecular_function^alpha-amino-acid esterase activity`GO:0006520^biological_process^cellular amino acid metabolic process`GO:0009636^biological_process^response to toxic substance`GO:0006805^biological_process^xenobiotic metabolic process	GO:0005739^cellular_component^mitochondrion`GO:0016787^molecular_function^hydrolase activity	.
Cluster-14873.31994	-0.858662	3.82735	-3.06933	0.00485351	0.0242379	-3.21923	tan	contig101170.1	.	.	.	.	.	.	.	.	.	.
Cluster-14873.21065	-0.855859	1.54153	-3.75433	0.000847447	0.0061386	-1.05042	midnightblue	contig296319.1	UBB_PONPY^UBB_PONPY^Q:2-628,H:1-209^98.565%ID^E:5.23e-147^RecName: Full=Polyubiquitin-B	UBB_PONPY^UBB_PONPY^Q:1-209,H:1-209^98.565%ID^E:4.7e-147^RecName: Full=Polyubiquitin-B	XP_026281855.1^XP_026281855.1^Q:2-628,H:1-209^100%ID^E:5.9e-109^.^.`XP_026292281.1^XP_026292281.1^Q:2-628,H:1-209^100%ID^E:5.9e-109^.^.`VDM32598.1^VDM32598.1^Q:2-628,H:1-209^100%ID^E:5.9e-109^.^.`VDK41008.1^VDK41008.1^Q:2-628,H:77-285^100%ID^E:5.9e-109^.^.`CDS20820.1^CDS20820.1^Q:2-628,H:1-209^100%ID^E:5.9e-109^.^.	XP_026281855.1^XP_026281855.1^Q:1-209,H:1-209^100%ID^E:5.9e-109^.^.`XP_026292281.1^XP_026292281.1^Q:1-209,H:1-209^100%ID^E:5.9e-109^.^.`VDM32598.1^VDM32598.1^Q:1-209,H:1-209^100%ID^E:5.9e-109^.^.`VDK41008.1^VDK41008.1^Q:1-209,H:77-285^100%ID^E:5.9e-109^.^.`CDS20820.1^CDS20820.1^Q:1-209,H:1-209^100%ID^E:5.9e-109^.^.	PF11976.8^Rad60-SLD^Ubiquitin-2 like Rad60 SUMO-like^1-71^E:1.4e-15`PF00240.23^ubiquitin^Ubiquitin family^3-74^E:9e-34`PF14560.6^Ubiquitin_2^Ubiquitin-like domain^13-69^E:0.00028`PF13881.6^Rad60-SLD_2^Ubiquitin-2 like Rad60 SUMO-like^15-71^E:0.082`PF11976.8^Rad60-SLD^Ubiquitin-2 like Rad60 SUMO-like^77-147^E:1.4e-15`PF00240.23^ubiquitin^Ubiquitin family^79-150^E:9e-34`PF14560.6^Ubiquitin_2^Ubiquitin-like domain^87-145^E:0.00025`PF13881.6^Rad60-SLD_2^Ubiquitin-2 like Rad60 SUMO-like^87-147^E:0.074`PF11976.8^Rad60-SLD^Ubiquitin-2 like Rad60 SUMO-like^153-208^E:2.5e-10`PF00240.23^ubiquitin^Ubiquitin family^155-209^E:5.2e-24`PF14560.6^Ubiquitin_2^Ubiquitin-like domain^163-198^E:0.013	.	.	GO:0005737^cellular_component^cytoplasm`GO:0005634^cellular_component^nucleus	GO:0005737^cellular_component^cytoplasm`GO:0005634^cellular_component^nucleus	GO:0005515^molecular_function^protein binding
Cluster-14873.37443	-0.855326	3.52321	-3.24116	0.00316299	0.0173548	-2.74007	pink	contig232514.1	ENPP6_BOVIN^ENPP6_BOVIN^Q:407-616,H:358-429^36.111%ID^E:2.4e-07^RecName: Full=Glycerophosphocholine choline phosphodiesterase ENPP6 {ECO:0000250|UniProtKB:Q6UWR7}	ENPP6_XENLA^ENPP6_XENLA^Q:122-192,H:363-434^37.5%ID^E:6.09e-08^RecName: Full=Glycerophosphocholine cholinephosphodiesterase ENPP6 {ECO:0000250|UniProtKB:Q6UWR7}	XP_023326978.1^XP_023326978.1^Q:53-664,H:384-586^62.1%ID^E:5.5e-67^.^.`EFX70975.1^EFX70975.1^Q:65-598,H:246-388^32.8%ID^E:4.3e-11^.^.`KZS16980.1^KZS16980.1^Q:65-655,H:290-450^30.3%ID^E:1.2e-10^.^.`OXA36847.1^OXA36847.1^Q:83-655,H:471-642^28%ID^E:1.4e-09^.^.`XP_021967716.1^XP_021967716.1^Q:83-655,H:308-479^28%ID^E:1.4e-09^.^.	XP_023326978.1^XP_023326978.1^Q:3-200,H:390-586^62%ID^E:1.9e-64^.^.`EFX70975.1^EFX70975.1^Q:1-178,H:246-388^32.8%ID^E:4.2e-11^.^.`KZS16980.1^KZS16980.1^Q:1-197,H:290-450^30.3%ID^E:2.7e-10^.^.`RWS00164.1^RWS00164.1^Q:35-173,H:194-311^28.8%ID^E:1.8e-09^.^.`ODN05640.1^ODN05640.1^Q:35-192,H:329-457^31.4%ID^E:3e-09^.^.	.	COG1524^type i phosphodiesterase nucleotide pyrophosphatase	KEGG:xla:446652`KO:K08743	GO:0031225^cellular_component^anchored component of membrane`GO:0005576^cellular_component^extracellular region`GO:0005886^cellular_component^plasma membrane`GO:0047390^molecular_function^glycerophosphocholine cholinephosphodiesterase activity`GO:0008889^molecular_function^glycerophosphodiester phosphodiesterase activity`GO:0046872^molecular_function^metal ion binding`GO:0019695^biological_process^choline metabolic process`GO:0016042^biological_process^lipid catabolic process`GO:0006629^biological_process^lipid metabolic process	GO:0031225^cellular_component^anchored component of membrane`GO:0005886^cellular_component^plasma membrane`GO:0047390^molecular_function^glycerophosphocholine cholinephosphodiesterase activity`GO:0046872^molecular_function^metal ion binding`GO:0008081^molecular_function^phosphoric diester hydrolase activity`GO:0019695^biological_process^choline metabolic process`GO:0016042^biological_process^lipid catabolic process`GO:0006629^biological_process^lipid metabolic process	.
Cluster-14873.51938	-0.854498	3.96461	-4.99895	3.08e-05	0.000484133	1.677	purple	contig159664.1	.	.	.	.	.	.	.	.	.	.
Cluster-14873.19080	-0.85176	0.684332	-4.14176	0.000305221	0.00271619	0.051939	yellow	contig126922.1	.	.	XP_023340553.1^XP_023340553.1^Q:158-442,H:25-119^37.9%ID^E:3.4e-10^.^.`ALS05290.1^ALS05290.1^Q:107-448,H:14-140^33.9%ID^E:7.6e-10^.^.`XP_023941140.1^XP_023941140.1^Q:83-301,H:3-76^41.9%ID^E:5.5e-08^.^.`XP_023941139.1^XP_023941139.1^Q:83-301,H:3-76^41.9%ID^E:5.5e-08^.^.`RZF49127.1^RZF49127.1^Q:107-502,H:8-145^28.4%ID^E:7.2e-08^.^.	XP_023340553.1^XP_023340553.1^Q:21-115,H:25-119^37.9%ID^E:5.5e-11^.^.`ALS05290.1^ALS05290.1^Q:4-117,H:14-140^33.9%ID^E:2.1e-10^.^.`XP_018019146.1^XP_018019146.1^Q:4-83,H:18-97^41.2%ID^E:2.6e-08^.^.`XP_021915498.1^XP_021915498.1^Q:4-68,H:12-76^47.7%ID^E:3.3e-08^.^.`XP_021915499.1^XP_021915499.1^Q:4-68,H:6-70^47.7%ID^E:3.3e-08^.^.	PF01753.18^zf-MYND^MYND finger^4-40^E:3.2e-08	.	.	.	.	.
Cluster-14873.35651	-0.848844	2.57681	-2.97314	0.00614667	0.0291488	-3.15404	purple	contig324635.1	.	.	.	.	.	.	.	.	.	.
Cluster-14873.57273	-0.847181	2.2378	-3.0127	0.00557938	0.0269673	-2.98016	grey	contig103124.1	GLYG_MOUSE^GLYG_MOUSE^Q:62-1033,H:1-333^48.649%ID^E:8.56e-113^RecName: Full=Glycogenin-1	GLYG_MOUSE^GLYG_MOUSE^Q:2-322,H:4-333^48.788%ID^E:3.5e-115^RecName: Full=Glycogenin-1	XP_023334234.1^XP_023334234.1^Q:68-1033,H:1-321^63.4%ID^E:2.5e-118^.^.`ALS04394.1^ALS04394.1^Q:71-1033,H:3-323^63.2%ID^E:5.3e-116^.^.`XP_023334235.1^XP_023334235.1^Q:173-1033,H:1-286^62.8%ID^E:4.2e-105^.^.`ACO11092.1^ACO11092.1^Q:71-1030,H:11-336^56.1%ID^E:1.2e-96^.^.`ACO11990.1^ACO11990.1^Q:71-1030,H:11-338^55%ID^E:8e-96^.^.	XP_023334234.1^XP_023334234.1^Q:1-322,H:1-321^63.4%ID^E:3.8e-118^.^.`ALS04394.1^ALS04394.1^Q:2-322,H:3-323^63.2%ID^E:7.9e-116^.^.`XP_023334235.1^XP_023334235.1^Q:36-322,H:1-286^62.8%ID^E:3.7e-105^.^.`ACO11092.1^ACO11092.1^Q:2-321,H:11-336^56.1%ID^E:1.8e-96^.^.`ACO11990.1^ACO11990.1^Q:2-321,H:11-338^55%ID^E:1.2e-95^.^.	PF01501.20^Glyco_transf_8^Glycosyl transferase family 8^5-220^E:5.7e-22	COG5597^Glycosyl Transferase	KEGG:mmu:27357`KO:K00750	GO:0005737^cellular_component^cytoplasm`GO:0005536^molecular_function^glucose binding`GO:0008466^molecular_function^glycogenin glucosyltransferase activity`GO:0030145^molecular_function^manganese ion binding`GO:0042803^molecular_function^protein homodimerization activity`GO:0102751^molecular_function^UDP-alpha-D-glucose:glucosyl-glycogenin alpha-D-glucosyltransferase activity`GO:0005978^biological_process^glycogen biosynthetic process	GO:0005737^cellular_component^cytoplasm`GO:0005536^molecular_function^glucose binding`GO:0008466^molecular_function^glycogenin glucosyltransferase activity`GO:0030145^molecular_function^manganese ion binding`GO:0042803^molecular_function^protein homodimerization activity`GO:0102751^molecular_function^UDP-alpha-D-glucose:glucosyl-glycogenin alpha-D-glucosyltransferase activity`GO:0005978^biological_process^glycogen biosynthetic process	GO:0016757^molecular_function^transferase activity, transferring glycosyl groups
Cluster-14873.33442	-0.846313	2.10914	-3.97498	0.000474722	0.0038692	-0.596301	blue	contig406421.1	.	.	.	.	.	.	.	.	.	.
Cluster-14873.22849	-0.845982	1.64118	-2.99182	0.00587234	0.0281034	-2.91818	black	contig117979.1	.	.	XP_013389795.1^XP_013389795.1^Q:189-1091,H:54-346^24.8%ID^E:4.3e-11^.^.`XP_023326352.1^XP_023326352.1^Q:183-722,H:47-225^32.1%ID^E:2.1e-10^.^.`XP_013088151.1^XP_013088151.1^Q:180-1307,H:39-402^23.3%ID^E:6.4e-07^.^.`XP_020899943.1^XP_020899943.1^Q:189-959,H:43-315^26.6%ID^E:9.2e-06^.^.	XP_013389795.1^XP_013389795.1^Q:36-336,H:54-346^24.8%ID^E:3.8e-11^.^.`XP_023326352.1^XP_023326352.1^Q:34-213,H:47-225^32.1%ID^E:1.9e-10^.^.`XP_013088151.1^XP_013088151.1^Q:33-408,H:39-402^23.3%ID^E:7.5e-07^.^.`XP_020899943.1^XP_020899943.1^Q:36-292,H:43-315^26.6%ID^E:8.3e-06^.^.	.	.	.	.	.	.
Cluster-14873.13527	-0.845598	3.0907	-2.94555	0.00657439	0.0307049	-3.34407	tan	contig146160.1	MKNK1_BOVIN^MKNK1_BOVIN^Q:34-405,H:225-349^55.2%ID^E:1.02e-41^RecName: Full=MAP kinase-interacting serine/threonine-protein kinase 1	MKNK1_XENTR^MKNK1_XENTR^Q:6-121,H:219-328^59.483%ID^E:6.09e-44^RecName: Full=MAP kinase-interacting serine/threonine-protein kinase 1	XP_023321117.1^XP_023321117.1^Q:1-369,H:295-417^61%ID^E:1.3e-40^.^.`XP_023321119.1^XP_023321119.1^Q:1-369,H:237-359^61%ID^E:1.3e-40^.^.`XP_023321118.1^XP_023321118.1^Q:1-369,H:248-370^61%ID^E:1.3e-40^.^.`AVN99021.1^AVN99021.1^Q:4-408,H:231-364^59.6%ID^E:2.3e-37^.^.`ACY66411.1^ACY66411.1^Q:4-408,H:149-282^59.6%ID^E:1.1e-36^.^.	XP_023321117.1^XP_023321117.1^Q:1-123,H:295-417^61%ID^E:5.4e-41^.^.`XP_023321119.1^XP_023321119.1^Q:1-123,H:237-359^61%ID^E:5.4e-41^.^.`XP_023321118.1^XP_023321118.1^Q:1-123,H:248-370^61%ID^E:5.4e-41^.^.`XP_018027688.1^XP_018027688.1^Q:2-124,H:233-354^57.3%ID^E:8e-37^.^.`AVN99021.1^AVN99021.1^Q:2-124,H:231-352^61.3%ID^E:2.3e-36^.^.	PF00069.25^Pkinase^Protein kinase domain^11-108^E:2.5e-16	ENOG410XQA9^protein kinase activity	KEGG:xtr:493413`KO:K04372	GO:0005737^cellular_component^cytoplasm`GO:0005634^cellular_component^nucleus`GO:0005524^molecular_function^ATP binding`GO:0009931^molecular_function^calcium-dependent protein serine/threonine kinase activity`GO:0005516^molecular_function^calmodulin binding`GO:0046872^molecular_function^metal ion binding`GO:0035556^biological_process^intracellular signal transduction`GO:0018105^biological_process^peptidyl-serine phosphorylation`GO:0046777^biological_process^protein autophosphorylation`GO:0006417^biological_process^regulation of translation	GO:0005737^cellular_component^cytoplasm`GO:0005634^cellular_component^nucleus`GO:0005524^molecular_function^ATP binding`GO:0009931^molecular_function^calcium-dependent protein serine/threonine kinase activity`GO:0005516^molecular_function^calmodulin binding`GO:0046872^molecular_function^metal ion binding`GO:0035556^biological_process^intracellular signal transduction`GO:0018105^biological_process^peptidyl-serine phosphorylation`GO:0046777^biological_process^protein autophosphorylation`GO:0006417^biological_process^regulation of translation	GO:0004672^molecular_function^protein kinase activity`GO:0005524^molecular_function^ATP binding`GO:0006468^biological_process^protein phosphorylation
Cluster-14873.71338	-0.842949	1.4844	-2.98109	0.00602847	0.0286997	-2.91541	tan	contig325180.1	.	.	.	.	.	.	.	.	.	.
Cluster-14873.7524	-0.842877	3.24914	-3.04995	0.00509111	0.0251174	-3.12474	tan	contig32377.1	SL9A2_RAT^SL9A2_RAT^Q:180-1652,H:88-551^38.821%ID^E:1.16e-101^RecName: Full=Sodium/hydrogen exchanger 2	SL9A2_RAT^SL9A2_RAT^Q:44-534,H:88-551^40.447%ID^E:7.76e-119^RecName: Full=Sodium/hydrogen exchanger 2	XP_023338659.1^XP_023338659.1^Q:180-2111,H:2-635^48.9%ID^E:6.8e-159^.^.`XP_023330260.1^XP_023330260.1^Q:84-1847,H:8-598^49.9%ID^E:3.9e-146^.^.`XP_013784312.1^XP_013784312.1^Q:93-2063,H:124-764^43.8%ID^E:1.4e-135^.^.`KZS19669.1^KZS19669.1^Q:87-1730,H:63-615^49.1%ID^E:5.3e-135^.^.`EFX85163.1^EFX85163.1^Q:24-1706,H:35-617^46.7%ID^E:3.4e-134^.^.	XP_023338659.1^XP_023338659.1^Q:44-687,H:2-635^48.9%ID^E:6e-159^.^.`XP_023330260.1^XP_023330260.1^Q:12-599,H:8-598^49.9%ID^E:3.4e-146^.^.`XP_013784312.1^XP_013784312.1^Q:15-671,H:124-764^43.8%ID^E:1.2e-135^.^.`KZS19669.1^KZS19669.1^Q:13-560,H:63-615^49.1%ID^E:4.6e-135^.^.`EFX85163.1^EFX85163.1^Q:13-552,H:63-617^48%ID^E:1.5e-133^.^.	PF00999.21^Na_H_Exchanger^Sodium/hydrogen exchanger family^45-469^E:5.4e-74	COG0025^Sodium hydrogen exchanger	KEGG:rno:24783`KO:K14722	GO:0016324^cellular_component^apical plasma membrane`GO:0005623^cellular_component^cell`GO:0016021^cellular_component^integral component of membrane`GO:0005886^cellular_component^plasma membrane`GO:0015386^molecular_function^potassium:proton antiporter activity`GO:0015385^molecular_function^sodium:proton antiporter activity`GO:0071805^biological_process^potassium ion transmembrane transport`GO:0008104^biological_process^protein localization`GO:0051453^biological_process^regulation of intracellular pH`GO:0006885^biological_process^regulation of pH`GO:0098719^biological_process^sodium ion import across plasma membrane`GO:0006814^biological_process^sodium ion transport	GO:0016324^cellular_component^apical plasma membrane`GO:0005623^cellular_component^cell`GO:0016021^cellular_component^integral component of membrane`GO:0005886^cellular_component^plasma membrane`GO:0015386^molecular_function^potassium:proton antiporter activity`GO:0015385^molecular_function^sodium:proton antiporter activity`GO:0071805^biological_process^potassium ion transmembrane transport`GO:0008104^biological_process^protein localization`GO:0051453^biological_process^regulation of intracellular pH`GO:0006885^biological_process^regulation of pH`GO:0098719^biological_process^sodium ion import across plasma membrane`GO:0006814^biological_process^sodium ion transport	GO:0015299^molecular_function^solute:proton antiporter activity`GO:0006812^biological_process^cation transport`GO:0055085^biological_process^transmembrane transport`GO:0016021^cellular_component^integral component of membrane
Cluster-14873.68096	-0.842822	2.2114	-4.23401	0.00023881	0.00225061	0.0429513	midnightblue	contig108389.2	FSH_DROME^FSH_DROME^Q:178-558,H:16-142^35.938%ID^E:5.51e-18^RecName: Full=Homeotic protein female sterile	BRD2_CANLF^BRD2_CANLF^Q:10-126,H:64-176^41.88%ID^E:3.01e-18^RecName: Full=Bromodomain-containing protein 2	XP_023342955.1^XP_023342955.1^Q:175-654,H:4-159^43.8%ID^E:2.4e-30^.^.`XP_007561677.1^XP_007561677.1^Q:199-891,H:18-295^29%ID^E:3.1e-25^.^.`XP_023193530.1^XP_023193530.1^Q:199-891,H:18-297^28.5%ID^E:9e-25^.^.`XP_027881228.1^XP_027881228.1^Q:199-891,H:18-297^28.5%ID^E:2.6e-24^.^.`XP_022057061.1^XP_022057061.1^Q:199-912,H:22-307^28.6%ID^E:2.6e-24^.^.	XP_023342955.1^XP_023342955.1^Q:2-161,H:4-159^43.8%ID^E:4.6e-30^.^.`XP_007561677.1^XP_007561677.1^Q:10-240,H:18-295^29%ID^E:4.4e-25^.^.`XP_023193530.1^XP_023193530.1^Q:10-240,H:18-297^28.5%ID^E:1.3e-24^.^.`XP_027881228.1^XP_027881228.1^Q:10-240,H:18-297^28.5%ID^E:3.7e-24^.^.`XP_022057061.1^XP_022057061.1^Q:10-247,H:22-307^28.6%ID^E:3.7e-24^.^.	PF00439.25^Bromodomain^Bromodomain^30-113^E:7.7e-16`PF00439.25^Bromodomain^Bromodomain^147-228^E:2.2e-09`PF17035.5^BET^Bromodomain extra-terminal - transcription regulation^305-364^E:0.00011	COG5076^bromodomain	KEGG:cfa:474868`KO:K08871	GO:0016021^cellular_component^integral component of membrane`GO:0005634^cellular_component^nucleus`GO:0048813^biological_process^dendrite morphogenesis`GO:0045892^biological_process^negative regulation of transcription, DNA-templated`GO:0032968^biological_process^positive regulation of transcription elongation from RNA polymerase II promoter`GO:0007362^biological_process^terminal region determination	GO:0005737^cellular_component^cytoplasm`GO:0016607^cellular_component^nuclear speck`GO:0003682^molecular_function^chromatin binding`GO:0070577^molecular_function^lysine-acetylated histone binding`GO:0001843^biological_process^neural tube closure`GO:0006334^biological_process^nucleosome assembly`GO:0006357^biological_process^regulation of transcription by RNA polymerase II	GO:0005515^molecular_function^protein binding
Cluster-14873.35893	-0.841954	4.05407	-5.26644	1.5e-05	0.000287964	2.37154	yellow	contig282142.1	.	.	AEJ08192.1^AEJ08192.1^Q:82-432,H:261-375^28%ID^E:9e-07^.^.`XP_023725851.1^XP_023725851.1^Q:85-450,H:265-390^29.2%ID^E:9.9e-06^.^.	.	.	.	.	.	.	.
Cluster-14873.3989	-0.841551	2.28123	-3.58266	0.0013238	0.00867293	-1.62509	midnightblue	contig119917.1	.	.	XP_023327436.1^XP_023327436.1^Q:226-1233,H:490-831^37.5%ID^E:8.1e-47^.^.`XP_023327435.1^XP_023327435.1^Q:226-1233,H:524-865^37.5%ID^E:8.1e-47^.^.	XP_023327436.1^XP_023327436.1^Q:76-411,H:490-831^37.5%ID^E:7.7e-47^.^.`XP_023327435.1^XP_023327435.1^Q:76-411,H:524-865^37.5%ID^E:7.7e-47^.^.	.	.	.	.	.	.
Cluster-14873.2003	-0.838431	1.29822	-2.71431	0.0114442	0.0473741	-3.47354	midnightblue	contig292929.1	.	.	.	.	.	.	.	.	.	.
Cluster-14873.24705	-0.837426	4.90507	-4.3366	0.00018165	0.00181483	-0.312967	midnightblue	contig137850.1	UBC_RAT^UBC_RAT^Q:167-817,H:1-217^97.235%ID^E:0^RecName: Full=Polyubiquitin-C	UBIQP_XENLA^UBIQP_XENLA^Q:7-153,H:5-149^95.918%ID^E:1.45e-95^RecName: Full=Polyubiquitin	KIH51431.1^KIH51431.1^Q:167-1231,H:153-520^67%ID^E:4.1e-122^.^.`OQU76855.1^OQU76855.1^Q:167-1099,H:1-291^74.3%ID^E:2.9e-120^.^.`KNE95472.1^KNE95472.1^Q:167-1075,H:381-656^76.2%ID^E:7.3e-119^.^.`ACH45550.1^ACH45550.1^Q:167-868,H:1-242^90.1%ID^E:1.3e-112^.^.`NP_001232075.1^NP_001232075.1^Q:167-871,H:1-243^89.3%ID^E:2.3e-112^.^.	ABN14989.1^ABN14989.1^Q:7-153,H:32-176^97.3%ID^E:9.7e-69^.^.`XP_026281855.1^XP_026281855.1^Q:7-153,H:446-590^97.3%ID^E:9.7e-69^.^.`XP_026292281.1^XP_026292281.1^Q:7-153,H:66-210^97.3%ID^E:9.7e-69^.^.`VDM32598.1^VDM32598.1^Q:7-153,H:66-210^97.3%ID^E:9.7e-69^.^.`VDM32596.1^VDM32596.1^Q:7-153,H:58-202^97.3%ID^E:9.7e-69^.^.	PF11976.8^Rad60-SLD^Ubiquitin-2 like Rad60 SUMO-like^18-88^E:7e-16`PF00240.23^ubiquitin^Ubiquitin family^20-91^E:4.4e-34`PF14560.6^Ubiquitin_2^Ubiquitin-like domain^28-86^E:0.00013`PF13881.6^Rad60-SLD_2^Ubiquitin-2 like Rad60 SUMO-like^28-88^E:0.04`PF11976.8^Rad60-SLD^Ubiquitin-2 like Rad60 SUMO-like^94-147^E:3.7e-10`PF00240.23^ubiquitin^Ubiquitin family^96-153^E:3.2e-23`PF14560.6^Ubiquitin_2^Ubiquitin-like domain^104-139^E:0.0075	COG5272^ubiquitin	KEGG:rno:50522`KO:K08770	GO:0005737^cellular_component^cytoplasm`GO:0005634^cellular_component^nucleus`GO:0002020^molecular_function^protease binding`GO:0031386^molecular_function^protein tag`GO:0031625^molecular_function^ubiquitin protein ligase binding`GO:0019941^biological_process^modification-dependent protein catabolic process`GO:0016567^biological_process^protein ubiquitination`GO:0006511^biological_process^ubiquitin-dependent protein catabolic process	GO:0005737^cellular_component^cytoplasm`GO:0005634^cellular_component^nucleus	GO:0005515^molecular_function^protein binding
Cluster-14873.24549	-0.836778	2.54942	-3.69524	0.000988588	0.00691046	-1.39893	yellow	contig147025.1	MYH8_RAT^MYH8_RAT^Q:4-213,H:175-244^55.714%ID^E:1.65e-11^RecName: Full=Myosin-8	.	XP_023344694.1^XP_023344694.1^Q:1-249,H:1884-1966^91.6%ID^E:1.2e-30^.^.`XP_023332945.1^XP_023332945.1^Q:1-234,H:1849-1926^64.1%ID^E:1.9e-15^.^.`CDW55353.1^CDW55353.1^Q:1-237,H:1843-1920^62%ID^E:2.7e-14^.^.`XP_023231581.1^XP_023231581.1^Q:4-249,H:682-769^54.5%ID^E:6.1e-14^.^.`XP_023210285.1^XP_023210285.1^Q:4-249,H:1858-1945^54.5%ID^E:6.1e-14^.^.	.	.	.	.	GO:0005737^cellular_component^cytoplasm`GO:0030016^cellular_component^myofibril`GO:0016459^cellular_component^myosin complex`GO:0032982^cellular_component^myosin filament`GO:0003779^molecular_function^actin binding`GO:0005524^molecular_function^ATP binding`GO:0016887^molecular_function^ATPase activity`GO:0000146^molecular_function^microfilament motor activity`GO:0046034^biological_process^ATP metabolic process`GO:0030049^biological_process^muscle filament sliding`GO:0003009^biological_process^skeletal muscle contraction	.	.
Cluster-14873.35763	-0.835043	5.56948	-3.16738	0.00380495	0.0200586	-3.4775	yellow	contig169283.1	.	.	.	.	.	.	.	.	.	.
Cluster-14873.22932	-0.834649	4.32229	-3.1128	0.00435842	0.0222459	-3.27173	yellow	contig251776.1	CCNB1_XENLA^CCNB1_XENLA^Q:83-634,H:6-202^33.99%ID^E:8.63e-27^RecName: Full=G2/mitotic-specific cyclin-B1	CCNB1_XENLA^CCNB1_XENLA^Q:3-186,H:6-202^33.99%ID^E:1.43e-27^RecName: Full=G2/mitotic-specific cyclin-B1	AHC70361.1^AHC70361.1^Q:197-628,H:5-148^71%ID^E:1e-46^.^.`XP_023330482.1^XP_023330482.1^Q:251-631,H:60-191^48.9%ID^E:2.2e-25^.^.`XP_020389358.1^XP_020389358.1^Q:158-628,H:31-193^39%ID^E:1.6e-20^.^.`NP_001080196.1^NP_001080196.1^Q:83-634,H:6-202^34.5%ID^E:2.7e-20^.^.`OCT84970.1^OCT84970.1^Q:83-634,H:6-202^34.5%ID^E:2.7e-20^.^.	AHC70361.1^AHC70361.1^Q:41-184,H:5-148^71%ID^E:9.9e-47^.^.`XP_023330482.1^XP_023330482.1^Q:59-185,H:60-191^48.9%ID^E:1.6e-25^.^.`XP_020389358.1^XP_020389358.1^Q:28-184,H:31-193^39%ID^E:1.6e-20^.^.`NP_001080196.1^NP_001080196.1^Q:3-186,H:6-202^34.5%ID^E:4.6e-20^.^.`OCT84970.1^OCT84970.1^Q:3-186,H:6-202^34.5%ID^E:4.6e-20^.^.	PF00134.23^Cyclin_N^Cyclin, N-terminal domain^121-185^E:6.6e-13	.	KEGG:xla:397742`KO:K05868	GO:0005829^cellular_component^cytosol`GO:0005815^cellular_component^microtubule organizing center`GO:0005634^cellular_component^nucleus`GO:0005113^molecular_function^patched binding`GO:0007049^biological_process^cell cycle`GO:0051301^biological_process^cell division	GO:0005829^cellular_component^cytosol`GO:0005815^cellular_component^microtubule organizing center`GO:0005634^cellular_component^nucleus`GO:0005113^molecular_function^patched binding`GO:0007049^biological_process^cell cycle`GO:0051301^biological_process^cell division	.
Cluster-14873.18985	-0.833461	3.52076	-3.21723	0.00335887	0.0182075	-2.79013	yellow	contig244414.2	RL11_DROME^RL11_DROME^Q:53-583,H:7-183^83.051%ID^E:1.39e-107^RecName: Full=60S ribosomal protein L11	RL11_DROME^RL11_DROME^Q:3-179,H:7-183^83.051%ID^E:1.22e-108^RecName: Full=60S ribosomal protein L11	ALS05075.1^ALS05075.1^Q:47-583,H:1-178^91.6%ID^E:5.2e-90^.^.`ALS04348.1^ALS04348.1^Q:47-583,H:1-178^92.2%ID^E:1.5e-89^.^.`ALS05213.1^ALS05213.1^Q:47-583,H:1-178^91.6%ID^E:3.4e-89^.^.`ALS05041.1^ALS05041.1^Q:59-583,H:5-179^92.6%ID^E:5.8e-89^.^.`XP_023323005.1^XP_023323005.1^Q:59-583,H:4-178^92%ID^E:9.9e-89^.^.	ALS05075.1^ALS05075.1^Q:1-179,H:1-178^91.6%ID^E:5.4e-90^.^.`ALS04348.1^ALS04348.1^Q:1-179,H:1-178^92.2%ID^E:1.6e-89^.^.`ALS05213.1^ALS05213.1^Q:1-179,H:1-178^91.6%ID^E:3.5e-89^.^.`ALS05041.1^ALS05041.1^Q:5-179,H:5-179^92.6%ID^E:4.5e-89^.^.`XP_023323005.1^XP_023323005.1^Q:5-179,H:4-178^92%ID^E:7.7e-89^.^.	PF00281.19^Ribosomal_L5^Ribosomal protein L5^11-64^E:1.6e-19`PF00673.21^Ribosomal_L5_C^ribosomal L5P family C-terminus^68-166^E:2.1e-21	COG0094^This is 1 of the proteins that binds and probably mediates the attachment of the 5S RNA into the large ribosomal subunit, where it forms part of the central protuberance. In the 70S ribosome it contacts protein S13 of the 30S subunit (bridge B1b), connecting the 2 subunits	KEGG:dme:Dmel_CG7726`KO:K02868	GO:0005737^cellular_component^cytoplasm`GO:0022625^cellular_component^cytosolic large ribosomal subunit`GO:0022626^cellular_component^cytosolic ribosome`GO:0005730^cellular_component^nucleolus`GO:0003723^molecular_function^RNA binding`GO:0019843^molecular_function^rRNA binding`GO:0003735^molecular_function^structural constituent of ribosome`GO:0002181^biological_process^cytoplasmic translation`GO:0000027^biological_process^ribosomal large subunit assembly	GO:0005737^cellular_component^cytoplasm`GO:0022625^cellular_component^cytosolic large ribosomal subunit`GO:0022626^cellular_component^cytosolic ribosome`GO:0005730^cellular_component^nucleolus`GO:0003723^molecular_function^RNA binding`GO:0019843^molecular_function^rRNA binding`GO:0003735^molecular_function^structural constituent of ribosome`GO:0002181^biological_process^cytoplasmic translation`GO:0000027^biological_process^ribosomal large subunit assembly	.
Cluster-14873.9913	-0.832502	0.934812	-3.24573	0.00312687	0.0172029	-2.20983	yellow	contig265557.1	.	.	.	.	.	.	.	.	.	.
Cluster-14873.6640	-0.831727	1.39339	-3.16422	0.00383502	0.0201729	-2.47537	blue	contig269735.1	.	.	.	.	.	.	.	.	.	.
Cluster-14873.51278	-0.829336	2.18557	-2.81907	0.00892208	0.038967	-3.4199	blue	contig203161.1	FABP5_CAEEL^FABP5_CAEEL^Q:297-659,H:8-119^30.579%ID^E:1.13e-13^RecName: Full=Fatty acid-binding protein homolog 5	FABP5_CAEEL^FABP5_CAEEL^Q:5-117,H:16-119^31.858%ID^E:5.3e-14^RecName: Full=Fatty acid-binding protein homolog 5	ALS04569.1^ALS04569.1^Q:297-719,H:6-137^48.2%ID^E:5.4e-26^.^.`ALS04844.1^ALS04844.1^Q:297-719,H:6-137^47.5%ID^E:2.7e-25^.^.`ALS04896.1^ALS04896.1^Q:297-719,H:6-137^47.5%ID^E:3.5e-25^.^.`ALS04313.1^ALS04313.1^Q:297-719,H:6-136^46.8%ID^E:1.5e-23^.^.`ALS04897.1^ALS04897.1^Q:297-719,H:6-137^47.5%ID^E:1.5e-23^.^.	ALS04569.1^ALS04569.1^Q:3-137,H:12-137^48.1%ID^E:8.7e-25^.^.`ALS04844.1^ALS04844.1^Q:5-137,H:14-137^48.1%ID^E:1.5e-24^.^.`ALS04896.1^ALS04896.1^Q:3-137,H:12-137^47.4%ID^E:5.7e-24^.^.`ALS04313.1^ALS04313.1^Q:3-137,H:12-136^46.7%ID^E:2.4e-22^.^.`ALS04897.1^ALS04897.1^Q:3-137,H:12-137^47.4%ID^E:2.4e-22^.^.	.	ENOG4111US8^acid binding protein	KEGG:cel:CELE_W02D3.7`KO:K08752	GO:0005634^cellular_component^nucleus`GO:0048471^cellular_component^perinuclear region of cytoplasm`GO:0005504^molecular_function^fatty acid binding	GO:0005634^cellular_component^nucleus`GO:0048471^cellular_component^perinuclear region of cytoplasm`GO:0005504^molecular_function^fatty acid binding	.
Cluster-14873.11883	-0.828953	4.49769	-3.10616	0.0044308	0.0225285	-3.32418	yellow	contig102428.1	.	.	.	.	.	.	.	.	.	.
Cluster-14873.27268	-0.828752	3.85627	-3.62389	0.00118985	0.00798419	-1.88364	blue	contig231454.1	.	.	XP_023329742.1^XP_023329742.1^Q:116-493,H:22-156^39%ID^E:2.1e-13^.^.`ALS04864.1^ALS04864.1^Q:59-481,H:4-143^37.2%ID^E:3.5e-13^.^.	XP_023329742.1^XP_023329742.1^Q:24-149,H:22-156^39%ID^E:2e-13^.^.`ALS04864.1^ALS04864.1^Q:5-145,H:4-143^37.2%ID^E:4.4e-13^.^.	.	.	.	.	.	.
Cluster-14873.63918	-0.827985	0.694378	-3.03212	0.0053196	0.0259884	-2.67547	tan	contig101017.1	MSTAB_DROME^MSTAB_DROME^Q:280-957,H:110-318^30.932%ID^E:4.71e-20^RecName: Full=SET domain-containing protein SmydA-8, isoform B {ECO:0000305}	MSTAB_DROME^MSTAB_DROME^Q:57-169,H:207-318^37.719%ID^E:9.1e-17^RecName: Full=SET domain-containing protein SmydA-8, isoform B {ECO:0000305}	XP_023344803.1^XP_023344803.1^Q:445-1233,H:1-253^44.7%ID^E:1.5e-57^.^.`XP_019565094.1^XP_019565094.1^Q:280-1281,H:66-420^29.5%ID^E:1.8e-26^.^.`KXJ71688.1^KXJ71688.1^Q:280-1281,H:66-420^29.5%ID^E:2.3e-26^.^.`XP_019550044.1^XP_019550044.1^Q:280-1281,H:66-420^29.2%ID^E:8.8e-26^.^.`XP_027212412.1^XP_027212412.1^Q:250-1236,H:98-419^29.4%ID^E:1.7e-24^.^.	XP_023344803.1^XP_023344803.1^Q:5-261,H:6-253^44.6%ID^E:4.3e-57^.^.`XP_559081.3^XP_559081.3^Q:9-235,H:108-341^33.3%ID^E:1.2e-22^.^.`XP_001660315.1^XP_001660315.1^Q:9-272,H:124-403^32.2%ID^E:2e-22^.^.`XP_019536517.1^XP_019536517.1^Q:9-272,H:124-403^31.1%ID^E:3.8e-21^.^.`ROT80198.1^ROT80198.1^Q:2-235,H:235-463^28.3%ID^E:1.1e-20^.^.	PF00856.28^SET^SET domain^83-123^E:1.9e-07	.	.	GO:0000790^cellular_component^nuclear chromatin`GO:0042826^molecular_function^histone deacetylase binding`GO:0008757^molecular_function^S-adenosylmethionine-dependent methyltransferase activity`GO:0034968^biological_process^histone lysine methylation`GO:0010629^biological_process^negative regulation of gene expression	GO:0000790^cellular_component^nuclear chromatin`GO:0042826^molecular_function^histone deacetylase binding`GO:0008757^molecular_function^S-adenosylmethionine-dependent methyltransferase activity`GO:0034968^biological_process^histone lysine methylation`GO:0010629^biological_process^negative regulation of gene expression	GO:0005515^molecular_function^protein binding
Cluster-14873.9234	-0.827225	2.59941	-5.21033	1.75e-05	0.000321148	2.55194	tan	contig102286.1	HLF_HUMAN^HLF_HUMAN^Q:1196-1495,H:168-268^65.686%ID^E:6.13e-34^RecName: Full=Hepatic leukemia factor	HLF_MOUSE^HLF_MOUSE^Q:279-378,H:168-268^65.686%ID^E:5.73e-35^RecName: Full=Hepatic leukemia factor	XP_023325918.1^XP_023325918.1^Q:545-1498,H:1-354^51.1%ID^E:3.6e-72^.^.`XP_027238414.1^XP_027238414.1^Q:1187-1495,H:200-302^67.6%ID^E:7.9e-27^.^.`XP_003746003.1^XP_003746003.1^Q:1217-1495,H:308-399^71%ID^E:2.5e-25^.^.`RVE66912.1^RVE66912.1^Q:1196-1495,H:247-347^64.7%ID^E:9.6e-25^.^.`XP_023815676.1^XP_023815676.1^Q:1196-1495,H:257-357^64.7%ID^E:9.6e-25^.^.	XP_023325918.1^XP_023325918.1^Q:62-379,H:1-354^51.1%ID^E:2.7e-72^.^.`XP_027238414.1^XP_027238414.1^Q:276-378,H:200-302^67.6%ID^E:6e-27^.^.`XP_003746003.1^XP_003746003.1^Q:286-378,H:308-399^71%ID^E:1.9e-25^.^.`RVE66912.1^RVE66912.1^Q:279-378,H:247-347^64.7%ID^E:7.3e-25^.^.`XP_023815676.1^XP_023815676.1^Q:279-378,H:257-357^64.7%ID^E:7.3e-25^.^.	PF07716.15^bZIP_2^Basic region leucine zipper^335-378^E:6.8e-12	ENOG410YJ8G^CCAAT enhancer binding protein (C EBP)	KEGG:mmu:217082`KO:K09057	GO:0000790^cellular_component^nuclear chromatin`GO:0005654^cellular_component^nucleoplasm`GO:0005634^cellular_component^nucleus`GO:0003677^molecular_function^DNA binding`GO:0001228^molecular_function^DNA-binding transcription activator activity, RNA polymerase II-specific`GO:0000981^molecular_function^DNA-binding transcription factor activity, RNA polymerase II-specific`GO:0003690^molecular_function^double-stranded DNA binding`GO:0000977^molecular_function^RNA polymerase II regulatory region sequence-specific DNA binding`GO:0043565^molecular_function^sequence-specific DNA binding`GO:0007275^biological_process^multicellular organism development`GO:0045944^biological_process^positive regulation of transcription by RNA polymerase II`GO:0048511^biological_process^rhythmic process`GO:0035914^biological_process^skeletal muscle cell differentiation`GO:0006366^biological_process^transcription by RNA polymerase II	GO:0005654^cellular_component^nucleoplasm`GO:0005634^cellular_component^nucleus`GO:0001228^molecular_function^DNA-binding transcription activator activity, RNA polymerase II-specific`GO:0000977^molecular_function^RNA polymerase II regulatory region sequence-specific DNA binding`GO:0043565^molecular_function^sequence-specific DNA binding`GO:0045944^biological_process^positive regulation of transcription by RNA polymerase II`GO:0048511^biological_process^rhythmic process`GO:0035914^biological_process^skeletal muscle cell differentiation	GO:0003700^molecular_function^DNA-binding transcription factor activity`GO:0006355^biological_process^regulation of transcription, DNA-templated
Cluster-14873.60437	-0.826152	1.46088	-2.77518	0.00990745	0.0422689	-3.36843	pink	contig191017.1	.	.	XP_023343274.1^XP_023343274.1^Q:142-798,H:251-464^58%ID^E:8.1e-65^.^.`ETN64572.1^ETN64572.1^Q:139-768,H:138-341^32.9%ID^E:1.4e-16^.^.`CRK88012.1^CRK88012.1^Q:139-786,H:296-505^30.5%ID^E:4.5e-15^.^.`XP_001863952.1^XP_001863952.1^Q:139-768,H:290-493^31.5%ID^E:1.7e-14^.^.`XP_018803250.1^XP_018803250.1^Q:130-759,H:258-466^29.4%ID^E:2.5e-13^.^.	.	.	.	.	.	.	.
Cluster-14873.8955	-0.824983	1.63794	-2.73334	0.0109413	0.0456627	-3.49118	blue	contig167486.1	RDHE2_HUMAN^RDHE2_HUMAN^Q:68-937,H:18-308^45.578%ID^E:1.66e-87^RecName: Full=Epidermal retinol dehydrogenase 2	RDHE2_HUMAN^RDHE2_HUMAN^Q:15-304,H:18-308^45.578%ID^E:3.04e-88^RecName: Full=Epidermal retinol dehydrogenase 2	XP_023342972.1^XP_023342972.1^Q:14-940,H:5-313^67.6%ID^E:1.8e-118^.^.`XP_023342973.1^XP_023342973.1^Q:14-748,H:5-249^69.8%ID^E:1.3e-92^.^.`XP_027214126.1^XP_027214126.1^Q:35-940,H:9-309^55.6%ID^E:1.8e-89^.^.`XP_027214125.1^XP_027214125.1^Q:35-934,H:9-307^56%ID^E:4.4e-88^.^.`ROT67393.1^ROT67393.1^Q:38-934,H:128-425^54.5%ID^E:1.3e-84^.^.	XP_023342972.1^XP_023342972.1^Q:5-305,H:13-313^69.4%ID^E:9.2e-119^.^.`XP_023342973.1^XP_023342973.1^Q:5-241,H:13-249^72.2%ID^E:5.1e-93^.^.`XP_027214126.1^XP_027214126.1^Q:4-305,H:9-309^55.6%ID^E:1.5e-89^.^.`XP_027214125.1^XP_027214125.1^Q:4-303,H:9-307^56%ID^E:2.9e-88^.^.`ROT67393.1^ROT67393.1^Q:5-303,H:128-425^54.5%ID^E:8.7e-85^.^.	PF00106.25^adh_short^short chain dehydrogenase^48-243^E:6e-49`PF08659.10^KR^KR domain^49-199^E:2.4e-09`PF13561.6^adh_short_C2^Enoyl-(Acyl carrier protein) reductase^57-266^E:3.8e-30	COG1028^Dehydrogenase reductase	KEGG:hsa:195814`KO:K15734	GO:0005789^cellular_component^endoplasmic reticulum membrane`GO:0016021^cellular_component^integral component of membrane`GO:0005811^cellular_component^lipid droplet`GO:0005634^cellular_component^nucleus`GO:0017053^cellular_component^transcriptional repressor complex`GO:0033613^molecular_function^activating transcription factor binding`GO:0016616^molecular_function^oxidoreductase activity, acting on the CH-OH group of donors, NAD or NADP as acceptor`GO:0004745^molecular_function^retinol dehydrogenase activity`GO:0003714^molecular_function^transcription corepressor activity`GO:0008134^molecular_function^transcription factor binding`GO:0043616^biological_process^keratinocyte proliferation`GO:0035067^biological_process^negative regulation of histone acetylation`GO:0000122^biological_process^negative regulation of transcription by RNA polymerase II`GO:0031065^biological_process^positive regulation of histone deacetylation`GO:0042574^biological_process^retinal metabolic process`GO:0042572^biological_process^retinol metabolic process	GO:0005789^cellular_component^endoplasmic reticulum membrane`GO:0016021^cellular_component^integral component of membrane`GO:0005811^cellular_component^lipid droplet`GO:0005634^cellular_component^nucleus`GO:0017053^cellular_component^transcriptional repressor complex`GO:0033613^molecular_function^activating transcription factor binding`GO:0016616^molecular_function^oxidoreductase activity, acting on the CH-OH group of donors, NAD or NADP as acceptor`GO:0004745^molecular_function^retinol dehydrogenase activity`GO:0003714^molecular_function^transcription corepressor activity`GO:0008134^molecular_function^transcription factor binding`GO:0043616^biological_process^keratinocyte proliferation`GO:0035067^biological_process^negative regulation of histone acetylation`GO:0000122^biological_process^negative regulation of transcription by RNA polymerase II`GO:0031065^biological_process^positive regulation of histone deacetylation`GO:0042574^biological_process^retinal metabolic process`GO:0042572^biological_process^retinol metabolic process	.
Cluster-14873.67459	-0.821928	0.266506	-2.85974	0.00809203	0.0361008	-2.99771	blue	contig242524.1	RSP1_CHLRE^RSP1_CHLRE^Q:191-523,H:570-676^36.937%ID^E:5.96e-17^RecName: Full=Flagellar radial spoke protein 1 {ECO:0000303|PubMed:16507594}	PI5K6_ARATH^PI5K6_ARATH^Q:4-139,H:27-181^36.129%ID^E:3.98e-17^RecName: Full=Phosphatidylinositol 4-phosphate 5-kinase 6	.	.	PF02493.20^MORN^MORN repeat^1-7^E:300`PF02493.20^MORN^MORN repeat^9-31^E:0.00037`PF02493.20^MORN^MORN repeat^32-53^E:0.0029`PF02493.20^MORN^MORN repeat^59-81^E:0.00038`PF02493.20^MORN^MORN repeat^82-103^E:0.001`PF02493.20^MORN^MORN repeat^106-127^E:0.005`PF02493.20^MORN^MORN repeat^132-137^E:9000`PF02493.20^MORN^MORN repeat^138-141^E:18000	COG4642^whole genome shotgun sequence`COG5253^phosphatidylinositol-4-phosphate 5-kinase	KEGG:ath:AT3G07960`KO:K00889	GO:0005737^cellular_component^cytoplasm`GO:0005856^cellular_component^cytoskeleton`GO:0031514^cellular_component^motile cilium	GO:0016324^cellular_component^apical plasma membrane`GO:0090406^cellular_component^pollen tube`GO:0016308^molecular_function^1-phosphatidylinositol-4-phosphate 5-kinase activity`GO:0005524^molecular_function^ATP binding`GO:0072583^biological_process^clathrin-dependent endocytosis	.
Cluster-14873.35821	-0.821915	-0.020369	-3.29253	0.00277906	0.0156944	-1.96706	blue	contig146936.1	.	PAIN_DROME^PAIN_DROME^Q:9-151,H:613-766^30.818%ID^E:1.17e-14^RecName: Full=Transient receptor potential cation channel protein painless	XP_023344392.1^XP_023344392.1^Q:2-802,H:786-1049^76%ID^E:3.7e-104^.^.`XP_023341984.1^XP_023341984.1^Q:2-628,H:796-1005^59.2%ID^E:6.8e-66^.^.`XP_023341985.1^XP_023341985.1^Q:2-628,H:787-996^59.2%ID^E:6.8e-66^.^.`XP_023328489.1^XP_023328489.1^Q:5-742,H:100-340^50.2%ID^E:1.7e-53^.^.`XP_023324174.1^XP_023324174.1^Q:2-628,H:723-929^56.7%ID^E:2.5e-52^.^.	XP_023344392.1^XP_023344392.1^Q:1-247,H:786-1029^79.8%ID^E:9.2e-104^.^.`XP_023341984.1^XP_023341984.1^Q:1-209,H:796-1005^59.2%ID^E:4.4e-66^.^.`XP_023341985.1^XP_023341985.1^Q:1-209,H:787-996^59.2%ID^E:4.4e-66^.^.`XP_023328489.1^XP_023328489.1^Q:2-247,H:100-340^50.2%ID^E:1.1e-53^.^.`XP_023324174.1^XP_023324174.1^Q:1-209,H:723-929^56.7%ID^E:1.6e-52^.^.	PF00520.31^Ion_trans^Ion transport protein^4-121^E:2.6e-08	COG0666^Ankyrin Repeat	KEGG:dme:Dmel_CG15860	.	GO:0034704^cellular_component^calcium channel complex`GO:0016021^cellular_component^integral component of membrane`GO:0005886^cellular_component^plasma membrane`GO:0005227^molecular_function^calcium activated cation channel activity`GO:0005262^molecular_function^calcium channel activity`GO:0005216^molecular_function^ion channel activity`GO:0048266^biological_process^behavioral response to pain`GO:0070588^biological_process^calcium ion transmembrane transport`GO:0006816^biological_process^calcium ion transport`GO:0007620^biological_process^copulation`GO:0050974^biological_process^detection of mechanical stimulus involved in sensory perception`GO:0050966^biological_process^detection of mechanical stimulus involved in sensory perception of pain`GO:0050965^biological_process^detection of temperature stimulus involved in sensory perception of pain`GO:0050960^biological_process^detection of temperature stimulus involved in thermoception`GO:0007631^biological_process^feeding behavior`GO:0035179^biological_process^larval turning behavior`GO:0008049^biological_process^male courtship behavior`GO:0007638^biological_process^mechanosensory behavior`GO:0048060^biological_process^negative gravitaxis`GO:0042048^biological_process^olfactory behavior`GO:0045924^biological_process^regulation of female receptivity`GO:0008016^biological_process^regulation of heart contraction`GO:0009408^biological_process^response to heat`GO:0009612^biological_process^response to mechanical stimulus`GO:0019233^biological_process^sensory perception of pain	GO:0005216^molecular_function^ion channel activity`GO:0006811^biological_process^ion transport`GO:0055085^biological_process^transmembrane transport`GO:0016020^cellular_component^membrane
Cluster-14873.72	-0.821798	1.40171	-3.11861	0.00429605	0.0220054	-2.58421	tan	contig110907.1	.	.	XP_023324271.1^XP_023324271.1^Q:594-1379,H:267-527^29.8%ID^E:1.3e-10^.^.`XP_023324270.1^XP_023324270.1^Q:87-1364,H:7-468^24.2%ID^E:1.4e-09^.^.	XP_023324271.1^XP_023324271.1^Q:174-426,H:267-517^29.8%ID^E:2e-10^.^.`XP_023324270.1^XP_023324270.1^Q:5-430,H:7-468^24.2%ID^E:2.2e-09^.^.	PF12937.7^F-box-like^F-box-like^4-42^E:3.7e-10`PF00646.33^F-box^F-box domain^4-43^E:5.8e-08`PF00560.33^LRR_1^Leucine Rich Repeat^121-128^E:2000`PF00560.33^LRR_1^Leucine Rich Repeat^199-211^E:120`PF00560.33^LRR_1^Leucine Rich Repeat^227-240^E:3500`PF00560.33^LRR_1^Leucine Rich Repeat^252-265^E:3800`PF00560.33^LRR_1^Leucine Rich Repeat^281-299^E:23`PF00560.33^LRR_1^Leucine Rich Repeat^305-313^E:340`PF00560.33^LRR_1^Leucine Rich Repeat^334-351^E:4500`PF00560.33^LRR_1^Leucine Rich Repeat^358-366^E:13000	.	.	.	.	GO:0005515^molecular_function^protein binding
Cluster-14873.63436	-0.821319	3.34039	-2.81958	0.0089112	0.0389369	-3.6728	tan	contig10059.1	LUBEL_DROME^LUBEL_DROME^Q:3159-3674,H:1035-1202^48.555%ID^E:2.7e-42^RecName: Full=E3 ubiquitin-protein ligase lubel {ECO:0000305}	LUBEL_DROME^LUBEL_DROME^Q:997-1168,H:1035-1202^48.555%ID^E:1.95e-43^RecName: Full=E3 ubiquitin-protein ligase lubel {ECO:0000305}	XP_023337039.1^XP_023337039.1^Q:312-3689,H:1-1165^47.6%ID^E:1.4e-203^.^.`XP_023720695.1^XP_023720695.1^Q:3-3641,H:91-1384^27%ID^E:3.3e-59^.^.`XP_023720701.1^XP_023720701.1^Q:3-3641,H:91-1384^27%ID^E:3.3e-59^.^.`XP_023720696.1^XP_023720696.1^Q:3-3641,H:91-1384^27%ID^E:3.3e-59^.^.`XP_023720698.1^XP_023720698.1^Q:3-3641,H:91-1383^27%ID^E:7.3e-59^.^.	XP_023337039.1^XP_023337039.1^Q:48-1173,H:1-1165^47.5%ID^E:1e-202^.^.`XP_026275979.1^XP_026275979.1^Q:759-1176,H:966-1352^38.6%ID^E:8.9e-53^.^.`KDR18370.1^KDR18370.1^Q:451-1157,H:431-1194^29%ID^E:4.4e-52^.^.`XP_021921975.1^XP_021921975.1^Q:451-1157,H:576-1339^29%ID^E:4.4e-52^.^.`XP_018915882.1^XP_018915882.1^Q:1004-1162,H:523-681^61%ID^E:1.8e-50^.^.	PF16678.5^HOIP-UBA^HOIP UBA domain pair^1058-1204^E:1e-52	ENOG410XS1H^RING finger) protein	.	GO:0071797^cellular_component^LUBAC complex`GO:0036435^molecular_function^K48-linked polyubiquitin modification-dependent protein binding`GO:0070530^molecular_function^K63-linked polyubiquitin modification-dependent protein binding`GO:1990450^molecular_function^linear polyubiquitin binding`GO:0061630^molecular_function^ubiquitin protein ligase activity`GO:0004842^molecular_function^ubiquitin-protein transferase activity`GO:0008270^molecular_function^zinc ion binding`GO:0050829^biological_process^defense response to Gram-negative bacterium`GO:0010286^biological_process^heat acclimation`GO:0002376^biological_process^immune system process`GO:0061059^biological_process^positive regulation of peptidoglycan recognition protein signaling pathway`GO:0097039^biological_process^protein linear polyubiquitination`GO:0000209^biological_process^protein polyubiquitination	GO:0071797^cellular_component^LUBAC complex`GO:0036435^molecular_function^K48-linked polyubiquitin modification-dependent protein binding`GO:0070530^molecular_function^K63-linked polyubiquitin modification-dependent protein binding`GO:1990450^molecular_function^linear polyubiquitin binding`GO:0061630^molecular_function^ubiquitin protein ligase activity`GO:0004842^molecular_function^ubiquitin-protein transferase activity`GO:0008270^molecular_function^zinc ion binding`GO:0050829^biological_process^defense response to Gram-negative bacterium`GO:0010286^biological_process^heat acclimation`GO:0002376^biological_process^immune system process`GO:0061059^biological_process^positive regulation of peptidoglycan recognition protein signaling pathway`GO:0097039^biological_process^protein linear polyubiquitination`GO:0000209^biological_process^protein polyubiquitination	.
Cluster-14873.45899	-0.820342	0.573232	-3.23707	0.00319568	0.0175048	-2.17431	pink	contig332322.2	.	MYH1B_CHICK^MYH1B_CHICK^Q:6-113,H:1820-1927^37.615%ID^E:8.99e-11^RecName: Full=Myosin-1B	XP_023322759.1^XP_023322759.1^Q:89-436,H:1-116^43.1%ID^E:7e-12^.^.`XP_023326005.1^XP_023326005.1^Q:50-430,H:1790-1935^32.2%ID^E:8.9e-07^.^.`KHJ40863.1^KHJ40863.1^Q:104-430,H:1600-1708^37.6%ID^E:2e-06^.^.`XP_023326793.1^XP_023326793.1^Q:104-430,H:1825-1933^37.6%ID^E:2e-06^.^.`CBY36934.1^CBY36934.1^Q:95-436,H:1287-1400^33.3%ID^E:9.8e-06^.^.	XP_023322759.1^XP_023322759.1^Q:1-116,H:1-116^43.1%ID^E:4.1e-11^.^.`KHJ40863.1^KHJ40863.1^Q:6-114,H:1600-1708^37.6%ID^E:5.2e-06^.^.`XP_023326793.1^XP_023326793.1^Q:6-114,H:1825-1933^37.6%ID^E:5.2e-06^.^.	.	COG5022^myosin heavy chain	.	.	GO:0030016^cellular_component^myofibril`GO:0016459^cellular_component^myosin complex`GO:0032982^cellular_component^myosin filament`GO:0051015^molecular_function^actin filament binding`GO:0005524^molecular_function^ATP binding`GO:0005516^molecular_function^calmodulin binding`GO:0003774^molecular_function^motor activity	.
Cluster-14873.29460	-0.819219	3.23221	-2.79874	0.00936648	0.0404681	-3.69084	purple	contig174333.1	TMM53_DANRE^TMM53_DANRE^Q:181-930,H:30-267^26.82%ID^E:8.53e-17^RecName: Full=Transmembrane protein 53	TMM53_DANRE^TMM53_DANRE^Q:48-297,H:30-267^26.82%ID^E:6.02e-17^RecName: Full=Transmembrane protein 53	XP_023333025.1^XP_023333025.1^Q:76-930,H:30-301^37.6%ID^E:3.9e-41^.^.`XP_023333026.1^XP_023333026.1^Q:76-930,H:30-275^36.2%ID^E:9e-38^.^.`XP_023333027.1^XP_023333027.1^Q:76-930,H:30-252^30.8%ID^E:6.1e-26^.^.`XP_002422966.1^XP_002422966.1^Q:181-930,H:46-279^30.9%ID^E:1.7e-20^.^.`XP_009043768.1^XP_009043768.1^Q:181-930,H:5-239^29.4%ID^E:6.5e-20^.^.	XP_023333025.1^XP_023333025.1^Q:13-297,H:30-301^37.6%ID^E:3.4e-41^.^.`XP_023333026.1^XP_023333026.1^Q:13-297,H:30-275^36.2%ID^E:1e-37^.^.`XP_023333027.1^XP_023333027.1^Q:13-297,H:30-252^30.8%ID^E:6.8e-26^.^.`XP_002422966.1^XP_002422966.1^Q:48-297,H:46-279^30.9%ID^E:1.9e-20^.^.`XP_023016825.1^XP_023016825.1^Q:48-295,H:40-272^29.1%ID^E:5.6e-20^.^.	PF05705.14^DUF829^Eukaryotic protein of unknown function (DUF829)^48-295^E:4.4e-39	ENOG4111184^transmembrane protein 53	KEGG:dre:436910	GO:0016021^cellular_component^integral component of membrane	GO:0016021^cellular_component^integral component of membrane	.
Cluster-14873.16002	-0.818679	2.05639	-4.21547	0.000250899	0.00233891	0.0347388	midnightblue	contig73330.1	PPM1L_HUMAN^PPM1L_HUMAN^Q:1197-1754,H:165-349^51.075%ID^E:2.16e-56^RecName: Full=Protein phosphatase 1L	PPM1L_MOUSE^PPM1L_MOUSE^Q:311-498,H:163-349^50.532%ID^E:7.87e-58^RecName: Full=Protein phosphatase 1L	XP_023327075.1^XP_023327075.1^Q:261-1760,H:1-505^47.7%ID^E:2.3e-118^.^.`XP_023327077.1^XP_023327077.1^Q:261-1760,H:1-478^46.5%ID^E:3e-113^.^.`XP_023704554.1^XP_023704554.1^Q:288-1757,H:2-467^37.4%ID^E:3.3e-72^.^.`PSN40265.1^PSN40265.1^Q:288-1757,H:2-466^37.1%ID^E:9.1e-70^.^.`XP_014280776.1^XP_014280776.1^Q:288-1772,H:2-464^36.6%ID^E:2.6e-69^.^.	XP_023327075.1^XP_023327075.1^Q:1-500,H:1-505^47.7%ID^E:1.5e-118^.^.`XP_023327077.1^XP_023327077.1^Q:1-500,H:1-478^46.5%ID^E:1.9e-113^.^.`XP_023704554.1^XP_023704554.1^Q:10-499,H:2-467^37.4%ID^E:2.1e-72^.^.`PSN40265.1^PSN40265.1^Q:10-499,H:2-466^37.1%ID^E:7.6e-70^.^.`XP_014280776.1^XP_014280776.1^Q:10-504,H:2-464^36.6%ID^E:1.7e-69^.^.	PF00481.21^PP2C^Protein phosphatase 2C^312-493^E:3e-47	COG0631^Phosphatase	KEGG:mmu:242083`KO:K17506	GO:0005789^cellular_component^endoplasmic reticulum membrane`GO:0070062^cellular_component^extracellular exosome`GO:0016021^cellular_component^integral component of membrane`GO:0004724^molecular_function^magnesium-dependent protein serine/threonine phosphatase activity`GO:0046872^molecular_function^metal ion binding`GO:0004722^molecular_function^protein serine/threonine phosphatase activity`GO:0000165^biological_process^MAPK cascade`GO:0030148^biological_process^sphingolipid biosynthetic process`GO:0007178^biological_process^transmembrane receptor protein serine/threonine kinase signaling pathway	GO:0016021^cellular_component^integral component of membrane`GO:0004724^molecular_function^magnesium-dependent protein serine/threonine phosphatase activity`GO:0046872^molecular_function^metal ion binding`GO:0004722^molecular_function^protein serine/threonine phosphatase activity`GO:0000165^biological_process^MAPK cascade`GO:0007178^biological_process^transmembrane receptor protein serine/threonine kinase signaling pathway	GO:0003824^molecular_function^catalytic activity
Cluster-14873.32799	-0.818589	0.226756	-3.20553	0.00345884	0.0186259	-2.19851	blue	contig201490.1	.	.	.	.	.	.	.	.	.	.
Cluster-14873.1266	-0.817625	1.63516	-2.74109	0.0107423	0.0450122	-3.47447	blue	contig108879.1	.	.	.	.	.	.	.	.	.	.
Cluster-14873.26639	-0.816727	5.77309	-3.17053	0.00377517	0.0199394	-3.52917	yellow	contig26747.1	EXOSX_MOUSE^EXOSX_MOUSE^Q:56-1789,H:5-614^40.976%ID^E:3.16e-141^RecName: Full=Exosome component 10	EXOSX_MOUSE^EXOSX_MOUSE^Q:2-573,H:11-614^41.215%ID^E:2.06e-144^RecName: Full=Exosome component 10	XP_023327767.1^XP_023327767.1^Q:116-2728,H:7-849^47.2%ID^E:4.1e-210^.^.`PNF29146.1^PNF29146.1^Q:113-2125,H:31-713^41.9%ID^E:1.8e-149^.^.`XP_021930166.1^XP_021930166.1^Q:113-2314,H:30-777^40%ID^E:3.8e-147^.^.`PSN43819.1^PSN43819.1^Q:113-2017,H:24-674^42.5%ID^E:1.4e-146^.^.`XP_023294173.1^XP_023294173.1^Q:131-1990,H:27-671^42.8%ID^E:3.3e-143^.^.	XP_023327767.1^XP_023327767.1^Q:16-886,H:7-849^47.2%ID^E:6.6e-210^.^.`PNF29146.1^PNF29146.1^Q:15-685,H:31-713^41.9%ID^E:1.3e-149^.^.`XP_021930166.1^XP_021930166.1^Q:15-748,H:30-777^40%ID^E:3.6e-147^.^.`PSN43819.1^PSN43819.1^Q:15-649,H:24-674^42.5%ID^E:1.4e-146^.^.`XP_023294173.1^XP_023294173.1^Q:21-640,H:27-671^42.8%ID^E:3.1e-143^.^.	PF08066.12^PMC2NT^PMC2NT (NUC016) domain^38-122^E:1.1e-12`PF01612.20^DNA_pol_A_exo1^3'-5' exonuclease^250-415^E:5.1e-41`PF00570.23^HRDC^HRDC domain^468-531^E:3.1e-11`PF13917.6^zf-CCHC_3^Zinc knuckle^742-763^E:0.11`PF00098.23^zf-CCHC^Zinc knuckle^744-759^E:8.7e-08`PF14392.6^zf-CCHC_4^Zinc knuckle^771-787^E:0.64`PF00098.23^zf-CCHC^Zinc knuckle^773-787^E:3.2e-06	COG0349^Exonuclease involved in the 3' processing of various precursor tRNAs. Initiates hydrolysis at the 3'-terminus of an RNA molecule and releases 5'-mononucleotides (By similarity)	KEGG:mmu:50912`KO:K12591	GO:0005737^cellular_component^cytoplasm`GO:0005829^cellular_component^cytosol`GO:0000178^cellular_component^exosome (RNase complex)`GO:0000176^cellular_component^nuclear exosome (RNase complex)`GO:0005730^cellular_component^nucleolus`GO:0005654^cellular_component^nucleoplasm`GO:0005634^cellular_component^nucleus`GO:0035327^cellular_component^transcriptionally active chromatin`GO:0000175^molecular_function^3'-5'-exoribonuclease activity`GO:0004532^molecular_function^exoribonuclease activity`GO:0000166^molecular_function^nucleotide binding`GO:0003727^molecular_function^single-stranded RNA binding`GO:0071034^biological_process^CUT catabolic process`GO:0009048^biological_process^dosage compensation by inactivation of X chromosome`GO:0000467^biological_process^exonucleolytic trimming to generate mature 3'-end of 5.8S rRNA from tricistronic rRNA transcript (SSU-rRNA, 5.8S rRNA, LSU-rRNA)`GO:0071044^biological_process^histone mRNA catabolic process`GO:0000460^biological_process^maturation of 5.8S rRNA`GO:0032211^biological_process^negative regulation of telomere maintenance via telomerase`GO:0071028^biological_process^nuclear mRNA surveillance`GO:0071040^biological_process^nuclear polyadenylation-dependent antisense transcript catabolic process`GO:0071039^biological_process^nuclear polyadenylation-dependent CUT catabolic process`GO:0071035^biological_process^nuclear polyadenylation-dependent rRNA catabolic process`GO:0071036^biological_process^nuclear polyadenylation-dependent snoRNA catabolic process`GO:0071037^biological_process^nuclear polyadenylation-dependent snRNA catabolic process`GO:0071038^biological_process^nuclear polyadenylation-dependent tRNA catabolic process`GO:0071048^biological_process^nuclear retention of unspliced pre-mRNA at the site of transcription`GO:0000956^biological_process^nuclear-transcribed mRNA catabolic process`GO:0000184^biological_process^nuclear-transcribed mRNA catabolic process, nonsense-mediated decay`GO:0071051^biological_process^polyadenylation-dependent snoRNA 3'-end processing`GO:1904872^biological_process^regulation of telomerase RNA localization to Cajal body	GO:0005737^cellular_component^cytoplasm`GO:0005829^cellular_component^cytosol`GO:0000178^cellular_component^exosome (RNase complex)`GO:0000176^cellular_component^nuclear exosome (RNase complex)`GO:0005730^cellular_component^nucleolus`GO:0005654^cellular_component^nucleoplasm`GO:0005634^cellular_component^nucleus`GO:0035327^cellular_component^transcriptionally active chromatin`GO:0000175^molecular_function^3'-5'-exoribonuclease activity`GO:0004532^molecular_function^exoribonuclease activity`GO:0000166^molecular_function^nucleotide binding`GO:0003727^molecular_function^single-stranded RNA binding`GO:0071034^biological_process^CUT catabolic process`GO:0009048^biological_process^dosage compensation by inactivation of X chromosome`GO:0000467^biological_process^exonucleolytic trimming to generate mature 3'-end of 5.8S rRNA from tricistronic rRNA transcript (SSU-rRNA, 5.8S rRNA, LSU-rRNA)`GO:0071044^biological_process^histone mRNA catabolic process`GO:0000460^biological_process^maturation of 5.8S rRNA`GO:0032211^biological_process^negative regulation of telomere maintenance via telomerase`GO:0071028^biological_process^nuclear mRNA surveillance`GO:0071040^biological_process^nuclear polyadenylation-dependent antisense transcript catabolic process`GO:0071039^biological_process^nuclear polyadenylation-dependent CUT catabolic process`GO:0071035^biological_process^nuclear polyadenylation-dependent rRNA catabolic process`GO:0071036^biological_process^nuclear polyadenylation-dependent snoRNA catabolic process`GO:0071037^biological_process^nuclear polyadenylation-dependent snRNA catabolic process`GO:0071038^biological_process^nuclear polyadenylation-dependent tRNA catabolic process`GO:0071048^biological_process^nuclear retention of unspliced pre-mRNA at the site of transcription`GO:0000956^biological_process^nuclear-transcribed mRNA catabolic process`GO:0000184^biological_process^nuclear-transcribed mRNA catabolic process, nonsense-mediated decay`GO:0071051^biological_process^polyadenylation-dependent snoRNA 3'-end processing`GO:1904872^biological_process^regulation of telomerase RNA localization to Cajal body	GO:0006396^biological_process^RNA processing`GO:0000176^cellular_component^nuclear exosome (RNase complex)`GO:0003676^molecular_function^nucleic acid binding`GO:0008408^molecular_function^3'-5' exonuclease activity`GO:0006139^biological_process^nucleobase-containing compound metabolic process`GO:0005622^cellular_component^intracellular`GO:0008270^molecular_function^zinc ion binding
Cluster-18099.0	-0.816304	0.876714	-3.53587	0.00149365	0.00953469	-1.50567	yellow	contig89403.1	OSBL9_XENTR^OSBL9_XENTR^Q:496-1470,H:376-720^33.053%ID^E:1.94e-40^RecName: Full=Oxysterol-binding protein-related protein 9	OSBL9_XENTR^OSBL9_XENTR^Q:166-490,H:376-720^33.053%ID^E:4.55e-45^RecName: Full=Oxysterol-binding protein-related protein 9	XP_023325175.1^XP_023325175.1^Q:388-1506,H:155-533^40.7%ID^E:1.8e-72^.^.`XP_023325177.1^XP_023325177.1^Q:388-1227,H:155-434^43.3%ID^E:9.7e-55^.^.`XP_023325430.1^XP_023325430.1^Q:481-1461,H:301-648^35.6%ID^E:6.5e-43^.^.`VDN01872.1^VDN01872.1^Q:424-1464,H:262-627^34%ID^E:3.2e-42^.^.`OZC06616.1^OZC06616.1^Q:424-1464,H:259-624^32.9%ID^E:4.7e-41^.^.	XP_023325175.1^XP_023325175.1^Q:130-502,H:155-533^40.7%ID^E:1.6e-72^.^.`XP_023325177.1^XP_023325177.1^Q:130-409,H:155-434^43.3%ID^E:9.1e-55^.^.`XP_023325430.1^XP_023325430.1^Q:161-487,H:301-648^35.6%ID^E:6.1e-43^.^.`VDN01872.1^VDN01872.1^Q:142-488,H:262-627^34%ID^E:2.3e-42^.^.`OZC06616.1^OZC06616.1^Q:142-488,H:259-624^32.9%ID^E:3.3e-41^.^.	PF01237.18^Oxysterol_BP^Oxysterol-binding protein^169-446^E:1.7e-42	ENOG410XRW6^Oxysterol-binding protein	KEGG:xtr:779737`KO:K20465	GO:0005829^cellular_component^cytosol`GO:0043231^cellular_component^intracellular membrane-bounded organelle`GO:0016020^cellular_component^membrane`GO:0008289^molecular_function^lipid binding`GO:0032934^molecular_function^sterol binding`GO:0015248^molecular_function^sterol transporter activity	GO:0005829^cellular_component^cytosol`GO:0043231^cellular_component^intracellular membrane-bounded organelle`GO:0016020^cellular_component^membrane`GO:0008289^molecular_function^lipid binding`GO:0032934^molecular_function^sterol binding`GO:0015248^molecular_function^sterol transporter activity	.
Cluster-14873.34881	-0.816302	4.63072	-2.92527	0.00690662	0.0318924	-3.76694	blue	contig456798.1	.	.	XP_023346082.1^XP_023346082.1^Q:1-126,H:262-303^76.2%ID^E:3.7e-07^.^.`XP_023349635.1^XP_023349635.1^Q:1-126,H:1900-1941^76.2%ID^E:8.2e-07^.^.`XP_023326005.1^XP_023326005.1^Q:1-129,H:1902-1944^65.1%ID^E:6.9e-06^.^.	.	.	.	.	.	.	.
Cluster-14873.50126	-0.814974	1.89938	-2.91667	0.00705225	0.0324232	-3.14001	yellow	contig365400.1	.	.	.	.	.	.	.	.	.	.
Cluster-14873.13503	-0.814306	0.865339	-3.01423	0.00555858	0.0269012	-2.75986	yellow	contig37055.1	ZFP3_MOUSE^ZFP3_MOUSE^Q:1254-2312,H:125-491^27.82%ID^E:8.65e-08^RecName: Full=Zinc finger protein 3	ZN407_HUMAN^ZN407_HUMAN^Q:451-553,H:1661-1760^33.333%ID^E:2.9e-07^RecName: Full=Zinc finger protein 407	.	.	.	COG5048^Zinc finger protein	KEGG:hsa:55628	GO:0005634^cellular_component^nucleus`GO:0003677^molecular_function^DNA binding`GO:0046872^molecular_function^metal ion binding	GO:0005634^cellular_component^nucleus`GO:0000979^molecular_function^RNA polymerase II core promoter sequence-specific DNA binding`GO:0008270^molecular_function^zinc ion binding`GO:0010468^biological_process^regulation of gene expression`GO:0031060^biological_process^regulation of histone methylation	.
Cluster-19201.0	-0.813697	1.65913	-2.70733	0.0116341	0.04801	-3.55814	darkgrey	contig79109.1	PIM3_COTJA^PIM3_COTJA^Q:353-1177,H:30-303^60.145%ID^E:1.39e-114^RecName: Full=Serine/threonine-protein kinase pim-3	PIM3_COTJA^PIM3_COTJA^Q:41-315,H:30-303^60.145%ID^E:1.86e-118^RecName: Full=Serine/threonine-protein kinase pim-3	XP_023319944.1^XP_023319944.1^Q:257-1141,H:1-293^65.8%ID^E:3.7e-105^.^.`XP_013772477.1^XP_013772477.1^Q:326-1216,H:17-312^62.3%ID^E:3e-102^.^.`KFM78857.1^KFM78857.1^Q:329-1225,H:14-312^61.3%ID^E:5.2e-99^.^.`XP_023224383.1^XP_023224383.1^Q:356-1147,H:27-290^67.8%ID^E:8.9e-99^.^.`XP_023319947.1^XP_023319947.1^Q:317-1225,H:36-346^57.7%ID^E:1.2e-98^.^.	XP_023319944.1^XP_023319944.1^Q:9-303,H:1-293^65.8%ID^E:2.2e-105^.^.`XP_013772477.1^XP_013772477.1^Q:32-328,H:17-312^62.3%ID^E:2.2e-102^.^.`KFM78857.1^KFM78857.1^Q:33-331,H:14-312^61.3%ID^E:3.9e-99^.^.`XP_023224383.1^XP_023224383.1^Q:42-305,H:27-290^67.8%ID^E:5.2e-99^.^.`XP_023319947.1^XP_023319947.1^Q:29-331,H:36-346^57.7%ID^E:1.1e-98^.^.	PF00069.25^Pkinase^Protein kinase domain^51-301^E:7.8e-62`PF06293.14^Kdo^Lipopolysaccharide kinase (Kdo/WaaP) family^52-199^E:2.5e-07`PF07714.17^Pkinase_Tyr^Protein tyrosine kinase^53-296^E:5.4e-24`PF14531.6^Kinase-like^Kinase-like^145-289^E:1.3e-10	.	KEGG:cjo:107308404`KO:K08807	GO:0005737^cellular_component^cytoplasm`GO:0005524^molecular_function^ATP binding`GO:0004674^molecular_function^protein serine/threonine kinase activity`GO:0043066^biological_process^negative regulation of apoptotic process	GO:0005737^cellular_component^cytoplasm`GO:0005524^molecular_function^ATP binding`GO:0004674^molecular_function^protein serine/threonine kinase activity`GO:0043066^biological_process^negative regulation of apoptotic process	GO:0004672^molecular_function^protein kinase activity`GO:0005524^molecular_function^ATP binding`GO:0006468^biological_process^protein phosphorylation
Cluster-14873.42719	-0.813239	0.207097	-3.26091	0.00300972	0.0167027	-2.07485	blue	contig202406.1	.	.	XP_005771870.1^XP_005771870.1^Q:93-833,H:4-240^41.7%ID^E:3.8e-40^.^.`XP_005776273.1^XP_005776273.1^Q:93-833,H:4-238^41.7%ID^E:6.5e-40^.^.`WP_128440884.1^WP_128440884.1^Q:75-824,H:10-217^30%ID^E:3.1e-13^.^.`WP_020610812.1^WP_020610812.1^Q:99-659,H:5-161^32.6%ID^E:2e-12^.^.`WP_046601894.1^WP_046601894.1^Q:51-701,H:3-186^31.3%ID^E:2e-12^.^.	XP_005771870.1^XP_005771870.1^Q:6-252,H:4-240^41.7%ID^E:3.2e-40^.^.`XP_005776273.1^XP_005776273.1^Q:6-252,H:4-238^41.7%ID^E:5.5e-40^.^.`WP_128440884.1^WP_128440884.1^Q:2-249,H:12-217^29.8%ID^E:9.7e-13^.^.`WP_020610812.1^WP_020610812.1^Q:8-194,H:5-161^32.6%ID^E:2.2e-12^.^.`WP_046601894.1^WP_046601894.1^Q:6-208,H:16-186^31%ID^E:3.7e-12^.^.	PF05368.13^NmrA^NmrA-like family^6-89^E:8.9e-09`PF13460.6^NAD_binding_10^NAD(P)H-binding^10-210^E:2.3e-20	.	.	.	.	.
Cluster-22535.0	-0.813204	-0.484614	-2.87859	0.00773276	0.034846	-2.86792	tan	contig144195.1	.	.	.	.	.	.	.	.	.	.
Cluster-14873.33927	-0.813202	5.16706	-5.02313	2.88e-05	0.000462235	1.4442	tan	contig142.1	SMTL1_MOUSE^SMTL1_MOUSE^Q:10151-10483,H:337-448^50.893%ID^E:5.33e-30^RecName: Full=Smoothelin-like protein 1	SMTL1_MOUSE^SMTL1_MOUSE^Q:3191-3378,H:294-448^39.153%ID^E:5.23e-32^RecName: Full=Smoothelin-like protein 1	XP_023338882.1^XP_023338882.1^Q:4220-9934,H:288-1950^45.7%ID^E:0^.^.`XP_023338880.1^XP_023338880.1^Q:326-3322,H:99-1032^43.5%ID^E:1.4e-163^.^.`KZS04877.1^KZS04877.1^Q:10142-10489,H:5-121^59.8%ID^E:8.1e-34^.^.`EFX73618.1^EFX73618.1^Q:10142-10489,H:1-117^59.8%ID^E:1.1e-33^.^.`XP_008557241.1^XP_008557241.1^Q:9923-10489,H:11-174^49.5%ID^E:1.4e-33^.^.	XP_023338882.1^XP_023338882.1^Q:1291-3195,H:288-1950^45.7%ID^E:0^.^.`XP_023338880.1^XP_023338880.1^Q:9-991,H:116-1032^43.8%ID^E:2.3e-163^.^.`KZS04877.1^KZS04877.1^Q:3265-3380,H:5-121^59.8%ID^E:7.6e-34^.^.`EFX73618.1^EFX73618.1^Q:3265-3380,H:1-117^59.8%ID^E:9.9e-34^.^.`XP_008557241.1^XP_008557241.1^Q:3192-3380,H:11-174^49.5%ID^E:1.3e-33^.^.	PF00307.31^CH^Calponin homology (CH) domain^3392-3495^E:6.4e-17	COG5069^Microtubule associated monoxygenase, calponin and LIM domain containing	KEGG:mmu:68678	GO:0043292^cellular_component^contractile fiber`GO:0005737^cellular_component^cytoplasm`GO:0031941^cellular_component^filamentous actin`GO:0031674^cellular_component^I band`GO:0031430^cellular_component^M band`GO:0005815^cellular_component^microtubule organizing center`GO:0005634^cellular_component^nucleus`GO:0005516^molecular_function^calmodulin binding`GO:0051401^molecular_function^CH domain binding`GO:0097718^molecular_function^disordered domain specific binding`GO:0017020^molecular_function^myosin phosphatase regulator activity`GO:0008157^molecular_function^protein phosphatase 1 binding`GO:0004864^molecular_function^protein phosphatase inhibitor activity`GO:0043621^molecular_function^protein self-association`GO:0005523^molecular_function^tropomyosin binding`GO:0030036^biological_process^actin cytoskeleton organization`GO:0048644^biological_process^muscle organ morphogenesis`GO:0097756^biological_process^negative regulation of blood vessel diameter`GO:0045892^biological_process^negative regulation of transcription, DNA-templated`GO:0018105^biological_process^peptidyl-serine phosphorylation`GO:0045907^biological_process^positive regulation of vasoconstriction`GO:0014823^biological_process^response to activity`GO:0042493^biological_process^response to drug	GO:0043292^cellular_component^contractile fiber`GO:0005737^cellular_component^cytoplasm`GO:0031941^cellular_component^filamentous actin`GO:0031674^cellular_component^I band`GO:0031430^cellular_component^M band`GO:0005815^cellular_component^microtubule organizing center`GO:0005634^cellular_component^nucleus`GO:0005516^molecular_function^calmodulin binding`GO:0051401^molecular_function^CH domain binding`GO:0097718^molecular_function^disordered domain specific binding`GO:0017020^molecular_function^myosin phosphatase regulator activity`GO:0008157^molecular_function^protein phosphatase 1 binding`GO:0004864^molecular_function^protein phosphatase inhibitor activity`GO:0043621^molecular_function^protein self-association`GO:0005523^molecular_function^tropomyosin binding`GO:0030036^biological_process^actin cytoskeleton organization`GO:0048644^biological_process^muscle organ morphogenesis`GO:0097756^biological_process^negative regulation of blood vessel diameter`GO:0045892^biological_process^negative regulation of transcription, DNA-templated`GO:0018105^biological_process^peptidyl-serine phosphorylation`GO:0045907^biological_process^positive regulation of vasoconstriction`GO:0014823^biological_process^response to activity`GO:0042493^biological_process^response to drug	GO:0005515^molecular_function^protein binding
Cluster-15150.0	-0.812347	2.14653	-2.85	0.008284	0.0367532	-3.33605	darkgrey	contig94236.1	JUN_CHICK^JUN_CHICK^Q:228-1058,H:35-307^37.919%ID^E:1.22e-38^RecName: Full=Transcription factor AP-1	JUN_CHICK^JUN_CHICK^Q:61-337,H:35-307^37.919%ID^E:1.88e-48^RecName: Full=Transcription factor AP-1	XP_023326940.1^XP_023326940.1^Q:48-1079,H:1-317^60.1%ID^E:3.5e-94^.^.`XP_013783135.1^XP_013783135.1^Q:228-1052,H:26-306^41.1%ID^E:1.2e-38^.^.`XP_002601388.1^XP_002601388.1^Q:204-1079,H:36-321^40.3%ID^E:8e-38^.^.`XP_013793733.1^XP_013793733.1^Q:186-1064,H:7-247^40.5%ID^E:1e-37^.^.`XP_026472861.1^XP_026472861.1^Q:234-1070,H:31-278^41.2%ID^E:1.5e-36^.^.	XP_023326940.1^XP_023326940.1^Q:1-344,H:1-317^60.1%ID^E:3e-94^.^.`XP_013783135.1^XP_013783135.1^Q:61-335,H:26-306^41.1%ID^E:8.1e-39^.^.`XP_002601388.1^XP_002601388.1^Q:53-344,H:36-321^40.3%ID^E:5.3e-38^.^.`XP_013793733.1^XP_013793733.1^Q:47-339,H:7-247^40.5%ID^E:6.9e-38^.^.`XP_026472861.1^XP_026472861.1^Q:63-341,H:31-278^41.2%ID^E:9.9e-37^.^.	PF03957.13^Jun^Jun-like transcription factor^63-212^E:3.3e-21`PF03131.17^bZIP_Maf^bZIP Maf transcription factor^261-317^E:6.4e-07`PF00170.21^bZIP_1^bZIP transcription factor^263-326^E:5e-16`PF07716.15^bZIP_2^Basic region leucine zipper^269-315^E:4.1e-07	ENOG410XRWH^proto-oncogene	KEGG:gga:424673`KO:K04448	GO:0000790^cellular_component^nuclear chromatin`GO:0005654^cellular_component^nucleoplasm`GO:0005634^cellular_component^nucleus`GO:0005667^cellular_component^transcription factor complex`GO:0000981^molecular_function^DNA-binding transcription factor activity, RNA polymerase II-specific`GO:0000978^molecular_function^RNA polymerase II cis-regulatory region sequence-specific DNA binding`GO:0003713^molecular_function^transcription coactivator activity`GO:0008134^molecular_function^transcription factor binding`GO:0044212^molecular_function^transcription regulatory region DNA binding`GO:0032870^biological_process^cellular response to hormone stimulus`GO:0000122^biological_process^negative regulation of transcription by RNA polymerase II`GO:0043923^biological_process^positive regulation by host of viral transcription`GO:0045597^biological_process^positive regulation of cell differentiation`GO:0030307^biological_process^positive regulation of cell growth`GO:0045944^biological_process^positive regulation of transcription by RNA polymerase II`GO:0007265^biological_process^Ras protein signal transduction`GO:0051726^biological_process^regulation of cell cycle`GO:0042127^biological_process^regulation of cell population proliferation`GO:0051591^biological_process^response to cAMP`GO:0034097^biological_process^response to cytokine`GO:0042493^biological_process^response to drug`GO:0032496^biological_process^response to lipopolysaccharide`GO:0009612^biological_process^response to mechanical stimulus`GO:0010033^biological_process^response to organic substance`GO:0009314^biological_process^response to radiation	GO:0000790^cellular_component^nuclear chromatin`GO:0005654^cellular_component^nucleoplasm`GO:0005634^cellular_component^nucleus`GO:0005667^cellular_component^transcription factor complex`GO:0000981^molecular_function^DNA-binding transcription factor activity, RNA polymerase II-specific`GO:0000978^molecular_function^RNA polymerase II cis-regulatory region sequence-specific DNA binding`GO:0003713^molecular_function^transcription coactivator activity`GO:0008134^molecular_function^transcription factor binding`GO:0044212^molecular_function^transcription regulatory region DNA binding`GO:0032870^biological_process^cellular response to hormone stimulus`GO:0000122^biological_process^negative regulation of transcription by RNA polymerase II`GO:0043923^biological_process^positive regulation by host of viral transcription`GO:0045597^biological_process^positive regulation of cell differentiation`GO:0030307^biological_process^positive regulation of cell growth`GO:0045944^biological_process^positive regulation of transcription by RNA polymerase II`GO:0007265^biological_process^Ras protein signal transduction`GO:0051726^biological_process^regulation of cell cycle`GO:0042127^biological_process^regulation of cell population proliferation`GO:0051591^biological_process^response to cAMP`GO:0034097^biological_process^response to cytokine`GO:0042493^biological_process^response to drug`GO:0032496^biological_process^response to lipopolysaccharide`GO:0009612^biological_process^response to mechanical stimulus`GO:0010033^biological_process^response to organic substance`GO:0009314^biological_process^response to radiation	GO:0003677^molecular_function^DNA binding`GO:0006355^biological_process^regulation of transcription, DNA-templated`GO:0005634^cellular_component^nucleus`GO:0003700^molecular_function^DNA-binding transcription factor activity
Cluster-14873.24542	-0.811592	3.71398	-4.13033	0.000314632	0.00278333	-0.550713	yellow	contig219326.1	.	.	XP_023321286.1^XP_023321286.1^Q:1-768,H:103-361^68.1%ID^E:6e-88^.^.`XP_023340576.1^XP_023340576.1^Q:1-723,H:103-338^66%ID^E:1.9e-78^.^.`XP_023321284.1^XP_023321284.1^Q:1-612,H:103-306^71.6%ID^E:2.8e-77^.^.`XP_023321285.1^XP_023321285.1^Q:1-735,H:103-342^61.6%ID^E:2.9e-74^.^.`XP_023321287.1^XP_023321287.1^Q:1-837,H:103-370^54.5%ID^E:2.1e-72^.^.	XP_023321286.1^XP_023321286.1^Q:1-256,H:103-361^68.1%ID^E:6e-88^.^.`XP_023340576.1^XP_023340576.1^Q:1-241,H:103-338^66%ID^E:1.9e-78^.^.`XP_023321284.1^XP_023321284.1^Q:1-204,H:103-306^71.6%ID^E:2.8e-77^.^.`XP_023321285.1^XP_023321285.1^Q:1-245,H:103-342^61.6%ID^E:2.9e-74^.^.`XP_023321287.1^XP_023321287.1^Q:1-279,H:103-370^54.5%ID^E:2.1e-72^.^.	.	.	.	.	.	.
Cluster-14873.1821	-0.810475	3.40147	-3.5222	0.00154714	0.00980207	-2.02038	lightyellow	contig42576.1	ACBG2_XENLA^ACBG2_XENLA^Q:235-2211,H:86-726^44.144%ID^E:0^RecName: Full=Long-chain-fatty-acid--CoA ligase ACSBG2 {ECO:0000250|UniProtKB:Q5FVE4}	ACBG2_XENLA^ACBG2_XENLA^Q:56-714,H:86-726^44.144%ID^E:0^RecName: Full=Long-chain-fatty-acid--CoA ligase ACSBG2 {ECO:0000250|UniProtKB:Q5FVE4}	XP_023339811.1^XP_023339811.1^Q:127-2235,H:19-713^61.8%ID^E:2.4e-264^.^.`XP_023339812.1^XP_023339812.1^Q:127-1866,H:19-590^61.5%ID^E:2.7e-215^.^.`XP_023331008.1^XP_023331008.1^Q:199-2211,H:15-671^46.3%ID^E:2.5e-168^.^.`XP_027207576.1^XP_027207576.1^Q:199-2211,H:166-813^47%ID^E:4.6e-167^.^.`XP_027207577.1^XP_027207577.1^Q:199-2211,H:14-661^47%ID^E:4.6e-167^.^.	XP_023339811.1^XP_023339811.1^Q:20-722,H:19-713^61.8%ID^E:2.9e-264^.^.`XP_023339812.1^XP_023339812.1^Q:20-599,H:19-590^61.5%ID^E:2.5e-215^.^.`XP_023331008.1^XP_023331008.1^Q:44-714,H:15-671^46.3%ID^E:3e-168^.^.`XP_027207576.1^XP_027207576.1^Q:44-714,H:166-813^47%ID^E:4.3e-167^.^.`XP_027207577.1^XP_027207577.1^Q:44-714,H:14-661^47%ID^E:4.3e-167^.^.	PF00501.28^AMP-binding^AMP-binding enzyme^86-549^E:1.2e-83	.	KEGG:xla:379181`KO:K15013	GO:0005737^cellular_component^cytoplasm`GO:0003996^molecular_function^acyl-CoA ligase activity`GO:0047676^molecular_function^arachidonate-CoA ligase activity`GO:0005524^molecular_function^ATP binding`GO:0102391^molecular_function^decanoate-CoA ligase activity`GO:0004467^molecular_function^long-chain fatty acid-CoA ligase activity	GO:0005737^cellular_component^cytoplasm`GO:0003996^molecular_function^acyl-CoA ligase activity`GO:0047676^molecular_function^arachidonate-CoA ligase activity`GO:0005524^molecular_function^ATP binding`GO:0102391^molecular_function^decanoate-CoA ligase activity`GO:0004467^molecular_function^long-chain fatty acid-CoA ligase activity	GO:0003824^molecular_function^catalytic activity
Cluster-14873.47077	-0.810446	0.0629644	-3.56229	0.00139532	0.00904356	-1.33499	blue	contig191720.1	.	.	.	.	.	.	.	.	.	.
Cluster-14873.35446	-0.809261	0.888549	-4.3581	0.000171513	0.0017337	0.572283	yellow	contig246833.1	.	.	.	.	.	.	.	.	.	.
Cluster-14873.33191	-0.808528	3.34774	-3.04851	0.00510927	0.0251741	-3.15229	blue	contig263802.1	.	.	.	.	.	.	.	.	.	.
Cluster-14873.46782	-0.807062	2.29165	-4.50588	0.000115507	0.00128261	0.756255	blue	contig109551.1	.	.	.	.	.	.	.	.	.	.
Cluster-14873.34264	-0.806513	3.2768	-3.20413	0.00347098	0.018681	-2.77589	black	contig140899.1	.	.	.	.	.	.	.	.	.	.
Cluster-14873.35523	-0.806323	3.64346	-3.36424	0.00231735	0.01357	-2.47081	blue	contig109879.1	TXLNG_HUMAN^TXLNG_HUMAN^Q:642-1268,H:240-448^25.359%ID^E:8.12e-09^RecName: Full=Gamma-taxilin	TXLNA_HUMAN^TXLNA_HUMAN^Q:109-353,H:237-481^26.829%ID^E:5.11e-09^RecName: Full=Alpha-taxilin	XP_023335035.1^XP_023335035.1^Q:501-1280,H:3-262^53.8%ID^E:1.4e-44^.^.`ROT83290.1^ROT83290.1^Q:318-983,H:193-442^29.2%ID^E:2e-11^.^.`XP_027239492.1^XP_027239492.1^Q:318-983,H:144-393^29.2%ID^E:2e-11^.^.`XP_027239493.1^XP_027239493.1^Q:318-983,H:24-273^29.2%ID^E:2e-11^.^.`XP_018908655.1^XP_018908655.1^Q:309-1049,H:390-638^25.5%ID^E:9.9e-11^.^.	XP_023335035.1^XP_023335035.1^Q:98-357,H:3-262^53.8%ID^E:1e-44^.^.`ROT83290.1^ROT83290.1^Q:37-258,H:193-442^29.2%ID^E:1.5e-11^.^.`XP_027239492.1^XP_027239492.1^Q:37-258,H:144-393^29.2%ID^E:1.5e-11^.^.`XP_027239493.1^XP_027239493.1^Q:37-258,H:24-273^29.2%ID^E:1.5e-11^.^.`XP_018908655.1^XP_018908655.1^Q:34-280,H:390-638^25.5%ID^E:7.5e-11^.^.	PF09728.9^Taxilin^Myosin-like coiled-coil protein^85-349^E:9.1e-27	ENOG410XQH1^Taxilin beta	KEGG:hsa:200081	GO:0005829^cellular_component^cytosol`GO:0031965^cellular_component^nuclear membrane`GO:0033613^molecular_function^activating transcription factor binding`GO:0019905^molecular_function^syntaxin binding`GO:0008134^molecular_function^transcription factor binding`GO:0007049^biological_process^cell cycle`GO:0030500^biological_process^regulation of bone mineralization`GO:0051726^biological_process^regulation of cell cycle`GO:0010564^biological_process^regulation of cell cycle process	GO:0005737^cellular_component^cytoplasm`GO:0005829^cellular_component^cytosol`GO:0005576^cellular_component^extracellular region`GO:0016020^cellular_component^membrane`GO:0019905^molecular_function^syntaxin binding`GO:0042113^biological_process^B cell activation`GO:0019221^biological_process^cytokine-mediated signaling pathway`GO:0006887^biological_process^exocytosis	GO:0019905^molecular_function^syntaxin binding
Cluster-14873.35026	-0.804133	4.0231	-5.77424	3.88e-06	0.000111079	3.73907	tan	contig234705.1	.	.	XP_023322525.1^XP_023322525.1^Q:128-586,H:1-131^55.6%ID^E:1.4e-25^.^.	XP_023322525.1^XP_023322525.1^Q:1-150,H:1-128^56%ID^E:1.7e-25^.^.	.	.	.	.	.	.
Cluster-14873.33109	-0.803489	1.13164	-3.03116	0.00533211	0.0260391	-2.74314	blue	contig102527.1	Y4845_ARATH^Y4845_ARATH^Q:313-720,H:85-221^34.783%ID^E:8.29e-17^RecName: Full=BTB/POZ domain-containing protein At4g08455	BTBD1_HUMAN^BTBD1_HUMAN^Q:118-282,H:311-480^32.353%ID^E:4.34e-17^RecName: Full=BTB/POZ domain-containing protein 1	XP_025127537.1^XP_025127537.1^Q:316-1194,H:97-415^25%ID^E:9e-15^.^.`XP_017491208.1^XP_017491208.1^Q:316-747,H:196-340^35.2%ID^E:1.5e-14^.^.`XP_021536261.1^XP_021536261.1^Q:316-1194,H:101-419^24.7%ID^E:1.5e-14^.^.`GAV00276.1^GAV00276.1^Q:652-1203,H:332-520^30.7%ID^E:2e-14^.^.`XP_009022500.1^XP_009022500.1^Q:316-1194,H:31-415^21.4%ID^E:3.4e-14^.^.	GAV00276.1^GAV00276.1^Q:102-285,H:332-520^30.7%ID^E:8.9e-15^.^.`XP_026176360.1^XP_026176360.1^Q:27-282,H:130-391^25.2%ID^E:3.4e-14^.^.`XP_025127537.1^XP_025127537.1^Q:27-282,H:133-415^25.1%ID^E:1.3e-13^.^.`XP_021536261.1^XP_021536261.1^Q:27-282,H:137-419^24.7%ID^E:2.2e-13^.^.`ELK26516.1^ELK26516.1^Q:117-282,H:239-408^31.2%ID^E:6.4e-13^.^.	PF00651.31^BTB^BTB/POZ domain^12-67^E:4.5e-06`PF08005.12^PHR^PHR domain^147-282^E:4.2e-27	ENOG410XQ3X^nervous system development	KEGG:hsa:53339`KO:K10477	GO:0005737^cellular_component^cytoplasm`GO:0031625^molecular_function^ubiquitin protein ligase binding`GO:0043161^biological_process^proteasome-mediated ubiquitin-dependent protein catabolic process`GO:0016567^biological_process^protein ubiquitination`GO:0030162^biological_process^regulation of proteolysis`GO:0006511^biological_process^ubiquitin-dependent protein catabolic process	GO:0005829^cellular_component^cytosol`GO:0000932^cellular_component^P-body`GO:0032991^cellular_component^protein-containing complex`GO:0007517^biological_process^muscle organ development`GO:0022008^biological_process^neurogenesis`GO:0043687^biological_process^post-translational protein modification`GO:0016567^biological_process^protein ubiquitination`GO:0043393^biological_process^regulation of protein binding	GO:0005515^molecular_function^protein binding
Cluster-14873.13474	-0.802289	2.19731	-5.12163	2.21e-05	0.000380407	2.3879	midnightblue	contig103321.1	.	.	.	.	.	.	.	.	.	.
Cluster-19664.0	-0.80214	-0.283787	-2.91189	0.00713433	0.0327032	-2.81707	grey	contig114363.1	GLFT_PICTO^GLFT_PICTO^Q:377-1048,H:1-223^34.483%ID^E:1.82e-27^RecName: Full=Glutamate formimidoyltransferase;^Archaea; Euryarchaeota; Diaforarchaea group; Thermoplasmata; Thermoplasmatales; Picrophilaceae; Picrophilus`GLFT_STRP1^GLFT_STRP1^Q:395-1006,H:3-205^32.407%ID^E:5e-21^RecName: Full=Glutamate formimidoyltransferase;^Bacteria; Firmicutes; Bacilli; Lactobacillales; Streptococcaceae; Streptococcus`GLFT_THEAC^GLFT_THEAC^Q:392-1048,H:1-219^28.384%ID^E:1.28e-19^RecName: Full=Glutamate formimidoyltransferase;^Archaea; Euryarchaeota; Diaforarchaea group; Thermoplasmata; Thermoplasmatales; Thermoplasmataceae; Thermoplasma`FTCD_RAT^FTCD_RAT^Q:395-1021,H:3-209^30.357%ID^E:3.14e-18^RecName: Full=Formimidoyltransferase-cyclodeaminase	GLFT_PICTO^GLFT_PICTO^Q:1-224,H:1-223^34.483%ID^E:1.32e-28^RecName: Full=Glutamate formimidoyltransferase;^Archaea; Euryarchaeota; Diaforarchaea group; Thermoplasmata; Thermoplasmatales; Picrophilaceae; Picrophilus`GLFT_STRP1^GLFT_STRP1^Q:7-301,H:3-272^30.619%ID^E:2.85e-22^RecName: Full=Glutamate formimidoyltransferase;^Bacteria; Firmicutes; Bacilli; Lactobacillales; Streptococcaceae; Streptococcus`GLFT_THEAC^GLFT_THEAC^Q:8-224,H:3-219^28.634%ID^E:2.47e-20^RecName: Full=Glutamate formimidoyltransferase;^Archaea; Euryarchaeota; Diaforarchaea group; Thermoplasmata; Thermoplasmatales; Thermoplasmataceae; Thermoplasma`FTCD_RAT^FTCD_RAT^Q:7-215,H:3-209^30.357%ID^E:4.92e-19^RecName: Full=Formimidoyltransferase-cyclodeaminase	XP_023334868.1^XP_023334868.1^Q:395-1351,H:5-314^46.3%ID^E:6.2e-74^.^.`XP_001197760.3^XP_001197760.3^Q:386-1324,H:2-320^41.8%ID^E:2.3e-60^.^.`XP_005989575.1^XP_005989575.1^Q:383-1309,H:5-319^42.1%ID^E:5.1e-60^.^.`XP_020651008.1^XP_020651008.1^Q:398-1303,H:10-315^46.2%ID^E:1.1e-59^.^.`XP_020651007.1^XP_020651007.1^Q:398-1303,H:18-323^46.2%ID^E:1.1e-59^.^.	XP_023334868.1^XP_023334868.1^Q:7-325,H:5-314^46.3%ID^E:9.6e-74^.^.`XP_001197760.3^XP_001197760.3^Q:4-316,H:2-320^41.8%ID^E:2.7e-60^.^.`XP_005989575.1^XP_005989575.1^Q:3-311,H:5-319^42.1%ID^E:4.6e-60^.^.`XP_020651008.1^XP_020651008.1^Q:8-309,H:10-315^46.2%ID^E:1e-59^.^.`XP_020651007.1^XP_020651007.1^Q:8-309,H:18-323^46.2%ID^E:1e-59^.^.	PF07837.12^FTCD_N^Formiminotransferase domain, N-terminal subdomain^8-183^E:7e-44	COG3643^Glutamate formiminotransferase	KEGG:pto:PTO1242`KO:K00603	GO:0005737^cellular_component^cytoplasm`GO:0030272^molecular_function^5-formyltetrahydrofolate cyclo-ligase activity`GO:0005542^molecular_function^folic acid binding`GO:0030409^molecular_function^glutamate formimidoyltransferase activity`GO:0019556^biological_process^histidine catabolic process to glutamate and formamide`GO:0019557^biological_process^histidine catabolic process to glutamate and formate`GO:0035999^biological_process^tetrahydrofolate interconversion	GO:0005737^cellular_component^cytoplasm`GO:0030272^molecular_function^5-formyltetrahydrofolate cyclo-ligase activity`GO:0005542^molecular_function^folic acid binding`GO:0030409^molecular_function^glutamate formimidoyltransferase activity`GO:0019556^biological_process^histidine catabolic process to glutamate and formamide`GO:0019557^biological_process^histidine catabolic process to glutamate and formate`GO:0035999^biological_process^tetrahydrofolate interconversion	GO:0005542^molecular_function^folic acid binding`GO:0016740^molecular_function^transferase activity
Cluster-14873.36615	-0.80165	1.37544	-2.92161	0.00696827	0.0321084	-3.03776	midnightblue	contig141671.1	DHRSX_HUMAN^DHRSX_HUMAN^Q:376-1167,H:61-325^37.546%ID^E:1.21e-40^RecName: Full=Dehydrogenase/reductase SDR family member on chromosome X	DHRSX_HUMAN^DHRSX_HUMAN^Q:22-328,H:16-325^36.19%ID^E:2.94e-52^RecName: Full=Dehydrogenase/reductase SDR family member on chromosome X	XP_023322224.1^XP_023322224.1^Q:220-1176,H:9-325^56%ID^E:8.8e-93^.^.`ACO10408.1^ACO10408.1^Q:229-1176,H:8-317^43.7%ID^E:4.7e-62^.^.`ACO11620.1^ACO11620.1^Q:229-1176,H:8-317^43.3%ID^E:8e-62^.^.`ADD38903.1^ADD38903.1^Q:211-1176,H:2-317^43.1%ID^E:1.8e-61^.^.`KOB64562.1^KOB64562.1^Q:193-1173,H:24-345^40.6%ID^E:3.4e-60^.^.	XP_023322224.1^XP_023322224.1^Q:13-331,H:9-325^56%ID^E:5.6e-93^.^.`ACO10408.1^ACO10408.1^Q:16-331,H:8-317^43.7%ID^E:3e-62^.^.`ACO11620.1^ACO11620.1^Q:16-331,H:8-317^43.3%ID^E:5.1e-62^.^.`ADD38903.1^ADD38903.1^Q:10-331,H:2-317^43.1%ID^E:1.1e-61^.^.`KOB64562.1^KOB64562.1^Q:4-330,H:24-345^40.6%ID^E:2.8e-60^.^.	PF00106.25^adh_short^short chain dehydrogenase^48-255^E:1.9e-26`PF08659.10^KR^KR domain^49-195^E:7.5e-06`PF13561.6^adh_short_C2^Enoyl-(Acyl carrier protein) reductase^57-254^E:2.1e-14	COG1028^Dehydrogenase reductase	KEGG:hsa:207063`KO:K11170	GO:0005576^cellular_component^extracellular region`GO:0016491^molecular_function^oxidoreductase activity`GO:0010508^biological_process^positive regulation of autophagy	GO:0005576^cellular_component^extracellular region`GO:0016491^molecular_function^oxidoreductase activity`GO:0010508^biological_process^positive regulation of autophagy	.
Cluster-14873.43416	-0.801115	2.76205	-2.94577	0.0065708	0.0306969	-3.2603	purple	contig168430.1	PA2G3_HUMAN^PA2G3_HUMAN^Q:337-678,H:153-265^46.491%ID^E:4.61e-29^RecName: Full=Group 3 secretory phospholipase A2	PA2G3_HUMAN^PA2G3_HUMAN^Q:87-200,H:153-265^46.491%ID^E:2.41e-30^RecName: Full=Group 3 secretory phospholipase A2	XP_023320574.1^XP_023320574.1^Q:289-720,H:59-202^63.2%ID^E:1.9e-54^.^.`KZS16890.1^KZS16890.1^Q:337-720,H:382-509^54.7%ID^E:2.4e-38^.^.`KFB52347.1^KFB52347.1^Q:280-705,H:265-406^49.3%ID^E:3e-36^.^.`AWU67142.1^AWU67142.1^Q:325-726,H:220-353^47.8%ID^E:1.1e-35^.^.`ODM95391.1^ODM95391.1^Q:328-720,H:263-393^48.9%ID^E:1.5e-35^.^.	XP_023320574.1^XP_023320574.1^Q:71-214,H:59-202^63.2%ID^E:1.5e-54^.^.`KZS16890.1^KZS16890.1^Q:87-214,H:382-509^54.7%ID^E:1.9e-38^.^.`KFB52347.1^KFB52347.1^Q:68-209,H:265-406^49.3%ID^E:2.4e-36^.^.`AWU67142.1^AWU67142.1^Q:83-216,H:220-353^47.8%ID^E:9e-36^.^.`ODM95391.1^ODM95391.1^Q:84-214,H:263-393^48.9%ID^E:1.2e-35^.^.	PF05826.12^Phospholip_A2_2^Phospholipase A2^87-181^E:3.3e-33	ENOG4111S6V^Phospholipase A2, group III	KEGG:hsa:50487`KO:K01047	GO:0005814^cellular_component^centriole`GO:0005576^cellular_component^extracellular region`GO:0005615^cellular_component^extracellular space`GO:0042629^cellular_component^mast cell granule`GO:0005886^cellular_component^plasma membrane`GO:0047498^molecular_function^calcium-dependent phospholipase A2 activity`GO:0046872^molecular_function^metal ion binding`GO:0102567^molecular_function^phospholipase A2 activity (consuming 1,2-dipalmitoylphosphatidylcholine)`GO:0102568^molecular_function^phospholipase A2 activity consuming 1,2-dioleoylphosphatidylethanolamine)`GO:0001675^biological_process^acrosome assembly`GO:0050482^biological_process^arachidonic acid secretion`GO:0060271^biological_process^cilium assembly`GO:0016042^biological_process^lipid catabolic process`GO:0019372^biological_process^lipoxygenase pathway`GO:0043303^biological_process^mast cell degranulation`GO:0036151^biological_process^phosphatidylcholine acyl-chain remodeling`GO:0036152^biological_process^phosphatidylethanolamine acyl-chain remodeling`GO:0036148^biological_process^phosphatidylglycerol acyl-chain remodeling`GO:0006644^biological_process^phospholipid metabolic process`GO:0007288^biological_process^sperm axoneme assembly	GO:0005814^cellular_component^centriole`GO:0005576^cellular_component^extracellular region`GO:0005615^cellular_component^extracellular space`GO:0042629^cellular_component^mast cell granule`GO:0005886^cellular_component^plasma membrane`GO:0047498^molecular_function^calcium-dependent phospholipase A2 activity`GO:0046872^molecular_function^metal ion binding`GO:0102567^molecular_function^phospholipase A2 activity (consuming 1,2-dipalmitoylphosphatidylcholine)`GO:0102568^molecular_function^phospholipase A2 activity consuming 1,2-dioleoylphosphatidylethanolamine)`GO:0001675^biological_process^acrosome assembly`GO:0050482^biological_process^arachidonic acid secretion`GO:0060271^biological_process^cilium assembly`GO:0016042^biological_process^lipid catabolic process`GO:0019372^biological_process^lipoxygenase pathway`GO:0043303^biological_process^mast cell degranulation`GO:0036151^biological_process^phosphatidylcholine acyl-chain remodeling`GO:0036152^biological_process^phosphatidylethanolamine acyl-chain remodeling`GO:0036148^biological_process^phosphatidylglycerol acyl-chain remodeling`GO:0006644^biological_process^phospholipid metabolic process`GO:0007288^biological_process^sperm axoneme assembly	GO:0004623^molecular_function^phospholipase A2 activity`GO:0006644^biological_process^phospholipid metabolic process`GO:0050482^biological_process^arachidonic acid secretion
Cluster-14873.68328	-0.800766	0.875613	-2.70761	0.0116265	0.0479909	-3.4317	green	contig102462.1	FBX28_HUMAN^FBX28_HUMAN^Q:62-1075,H:64-354^43.059%ID^E:4.71e-75^RecName: Full=F-box only protein 28	FBX28_HUMAN^FBX28_HUMAN^Q:21-358,H:64-354^43.059%ID^E:1.38e-76^RecName: Full=F-box only protein 28	XP_023320267.1^XP_023320267.1^Q:62-877,H:7-269^54.9%ID^E:3e-66^.^.`XP_023320268.1^XP_023320268.1^Q:62-877,H:7-269^54.9%ID^E:3e-66^.^.`XP_008553737.2^XP_008553737.2^Q:62-676,H:3-207^58.9%ID^E:1.2e-56^.^.`XP_014611745.1^XP_014611745.1^Q:68-658,H:6-199^60.9%ID^E:3.4e-54^.^.`XP_015188804.1^XP_015188804.1^Q:68-658,H:6-199^60.9%ID^E:4.4e-54^.^.	XP_023320267.1^XP_023320267.1^Q:21-292,H:7-269^54.9%ID^E:2.2e-66^.^.`XP_023320268.1^XP_023320268.1^Q:21-292,H:7-269^54.9%ID^E:2.2e-66^.^.`XP_008553737.2^XP_008553737.2^Q:21-225,H:3-207^58.9%ID^E:9.4e-57^.^.`XP_014611745.1^XP_014611745.1^Q:23-219,H:6-199^60.9%ID^E:2.6e-54^.^.`XP_015188804.1^XP_015188804.1^Q:23-219,H:6-199^60.9%ID^E:3.3e-54^.^.	.	ENOG410YPFN^F-box protein 28	KEGG:hsa:23219`KO:K10306	GO:0000777^cellular_component^condensed chromosome kinetochore`GO:0000776^cellular_component^kinetochore	GO:0000777^cellular_component^condensed chromosome kinetochore`GO:0000776^cellular_component^kinetochore	.
Cluster-14873.57911	-0.79922	3.11711	-3.0812	0.00471325	0.02367	-3.02311	pink	contig157561.1	AQP11_MILTA^AQP11_MILTA^Q:160-882,H:6-238^29.752%ID^E:7.33e-28^RecName: Full=Aquaporin-11 {ECO:0000303|PubMed:23761966}	AQP11_MILTA^AQP11_MILTA^Q:1-241,H:6-238^29.752%ID^E:4.74e-29^RecName: Full=Aquaporin-11 {ECO:0000303|PubMed:23761966}	XP_023328654.1^XP_023328654.1^Q:160-945,H:1-262^72.1%ID^E:1.2e-109^.^.`ALA27403.1^ALA27403.1^Q:160-906,H:1-250^58.4%ID^E:1.3e-77^.^.`ADD37981.1^ADD37981.1^Q:160-906,H:1-250^54.4%ID^E:5.5e-73^.^.`ACO14967.1^ACO14967.1^Q:160-939,H:1-265^52.5%ID^E:3e-71^.^.`ACO11400.1^ACO11400.1^Q:160-939,H:1-262^51.1%ID^E:1.2e-67^.^.	XP_023328654.1^XP_023328654.1^Q:1-258,H:1-258^72.9%ID^E:3.3e-109^.^.`ALA27403.1^ALA27403.1^Q:1-249,H:1-250^58.4%ID^E:3.3e-77^.^.`ADD37981.1^ADD37981.1^Q:1-249,H:1-250^54.4%ID^E:1.4e-72^.^.`ACO14967.1^ACO14967.1^Q:1-260,H:1-265^52.5%ID^E:4.7e-71^.^.`ACO11400.1^ACO11400.1^Q:1-260,H:1-262^51.1%ID^E:1.8e-67^.^.	.	.	.	GO:0016021^cellular_component^integral component of membrane	GO:0016021^cellular_component^integral component of membrane	.
Cluster-14873.18322	-0.79888	3.56392	-2.73377	0.0109302	0.0456283	-3.92722	yellow	contig146237.1	MOEH_DROPS^MOEH_DROPS^Q:316-591,H:503-593^67.391%ID^E:8.32e-31^RecName: Full=Moesin/ezrin/radixin homolog 1 {ECO:0000250|UniProtKB:P46150}	MOEH_AEDAE^MOEH_AEDAE^Q:105-197,H:485-583^66.667%ID^E:1.73e-33^RecName: Full=Moesin/ezrin/radixin homolog 1 {ECO:0000250|UniProtKB:P46150}	XP_023321842.1^XP_023321842.1^Q:331-591,H:512-598^88.5%ID^E:5e-32^.^.`XP_023321843.1^XP_023321843.1^Q:331-591,H:488-574^88.5%ID^E:5e-32^.^.`XP_026292836.1^XP_026292836.1^Q:310-591,H:481-573^76.6%ID^E:3.9e-29^.^.`XP_026686500.1^XP_026686500.1^Q:313-591,H:92-183^76.3%ID^E:4.8e-27^.^.`ROT65461.1^ROT65461.1^Q:319-591,H:581-671^73.6%ID^E:8.2e-27^.^.	XP_023321842.1^XP_023321842.1^Q:111-197,H:512-598^88.5%ID^E:4.2e-32^.^.`XP_023321843.1^XP_023321843.1^Q:111-197,H:488-574^88.5%ID^E:4.2e-32^.^.`XP_026292836.1^XP_026292836.1^Q:104-197,H:481-573^76.6%ID^E:2.6e-29^.^.`XP_026686500.1^XP_026686500.1^Q:105-197,H:92-183^76.3%ID^E:3.1e-27^.^.`ROT65461.1^ROT65461.1^Q:107-197,H:581-671^73.6%ID^E:7e-27^.^.	PF00769.19^ERM^Ezrin/radixin/moesin family^7-197^E:9.1e-35	ENOG410XQFP^domain) containing	KEGG:dpo:Dpse_GA10507	GO:0005912^cellular_component^adherens junction`GO:0005737^cellular_component^cytoplasm`GO:0005856^cellular_component^cytoskeleton`GO:0005886^cellular_component^plasma membrane`GO:0003779^molecular_function^actin binding`GO:0045197^biological_process^establishment or maintenance of epithelial cell apical/basal polarity	GO:0005912^cellular_component^adherens junction`GO:0005737^cellular_component^cytoplasm`GO:0005856^cellular_component^cytoskeleton`GO:0005886^cellular_component^plasma membrane`GO:0003779^molecular_function^actin binding`GO:0045197^biological_process^establishment or maintenance of epithelial cell apical/basal polarity	.
Cluster-21579.0	-0.796862	1.849	-2.72718	0.0111017	0.046206	-3.55311	blue	contig106983.1	NEUS_CHICK^NEUS_CHICK^Q:120-1265,H:26-397^29.04%ID^E:1.47e-37^RecName: Full=Neuroserpin	NEUS_CHICK^NEUS_CHICK^Q:40-421,H:26-397^29.04%ID^E:2.52e-43^RecName: Full=Neuroserpin	XP_023320899.1^XP_023320899.1^Q:72-1271,H:80-467^35.8%ID^E:1.1e-62^.^.`XP_012238681.1^XP_012238681.1^Q:36-1262,H:10-397^32%ID^E:2.2e-42^.^.`XP_003703429.2^XP_003703429.2^Q:18-1262,H:6-398^32.1%ID^E:2.9e-42^.^.`XP_003487963.1^XP_003487963.1^Q:84-1262,H:8-380^32.3%ID^E:8.5e-42^.^.`XP_017755071.1^XP_017755071.1^Q:81-1262,H:116-479^33.2%ID^E:2.5e-41^.^.	XP_023320899.1^XP_023320899.1^Q:24-423,H:80-467^35.8%ID^E:1.3e-62^.^.`XP_012238681.1^XP_012238681.1^Q:12-420,H:10-397^32%ID^E:1.5e-42^.^.`XP_003703429.2^XP_003703429.2^Q:6-420,H:6-398^32.1%ID^E:2.5e-42^.^.`XP_003487963.1^XP_003487963.1^Q:28-420,H:8-380^32.3%ID^E:5.7e-42^.^.`XP_017755071.1^XP_017755071.1^Q:27-420,H:116-479^33.2%ID^E:2.2e-41^.^.	PF00079.20^Serpin^Serpin (serine protease inhibitor)^40-421^E:1.4e-79	COG4826^serine-type endopeptidase inhibitor activity	KEGG:gga:425002`KO:K23412	GO:0060205^cellular_component^cytoplasmic vesicle lumen`GO:0005615^cellular_component^extracellular space`GO:0043025^cellular_component^neuronal cell body`GO:0043204^cellular_component^perikaryon`GO:0004867^molecular_function^serine-type endopeptidase inhibitor activity`GO:0010951^biological_process^negative regulation of endopeptidase activity	GO:0060205^cellular_component^cytoplasmic vesicle lumen`GO:0005615^cellular_component^extracellular space`GO:0043025^cellular_component^neuronal cell body`GO:0043204^cellular_component^perikaryon`GO:0004867^molecular_function^serine-type endopeptidase inhibitor activity`GO:0010951^biological_process^negative regulation of endopeptidase activity	.
Cluster-14873.25238	-0.795878	8.56642	-3.7856	0.000794439	0.0058287	-3.08508	yellow	contig231069.1	.	.	.	.	.	.	.	.	.	.
Cluster-14873.32739	-0.795532	6.3891	-3.16223	0.00385418	0.0202418	-3.71987	pink	contig12169.1	NAC1_RAT^NAC1_RAT^Q:297-2567,H:52-846^45.387%ID^E:0^RecName: Full=Sodium/calcium exchanger 1	NAC3_HUMAN^NAC3_HUMAN^Q:10-812,H:12-802^45.244%ID^E:0^RecName: Full=Sodium/calcium exchanger 3	XP_023324234.1^XP_023324234.1^Q:282-2567,H:34-797^83.6%ID^E:0^.^.`XP_023324239.1^XP_023324239.1^Q:282-2570,H:34-798^83.5%ID^E:0^.^.`XP_023324237.1^XP_023324237.1^Q:282-2567,H:34-796^83.8%ID^E:0^.^.`XP_023324230.1^XP_023324230.1^Q:282-2567,H:34-797^83.4%ID^E:0^.^.`XP_023324235.1^XP_023324235.1^Q:282-2567,H:34-797^83.5%ID^E:0^.^.	XP_023324234.1^XP_023324234.1^Q:51-812,H:34-797^83.6%ID^E:0^.^.`XP_023324239.1^XP_023324239.1^Q:51-813,H:34-798^83.5%ID^E:0^.^.`XP_023324237.1^XP_023324237.1^Q:51-812,H:34-796^83.8%ID^E:0^.^.`XP_023324230.1^XP_023324230.1^Q:51-812,H:34-797^83.4%ID^E:0^.^.`XP_023324235.1^XP_023324235.1^Q:51-812,H:34-797^83.5%ID^E:0^.^.	PF01699.24^Na_Ca_ex^Sodium/calcium exchanger protein^83-253^E:3.4e-27`PF16494.5^Na_Ca_ex_C^C-terminal extension of sodium/calcium exchanger domain^257-364^E:9.7e-25`PF03160.14^Calx-beta^Calx-beta domain^397-492^E:3.1e-30`PF03160.14^Calx-beta^Calx-beta domain^528-625^E:4.4e-23	ENOG410XPJP^Solute carrier family 8 sodium calcium exchanger member	KEGG:hsa:6547`KO:K05849	GO:0016323^cellular_component^basolateral plasma membrane`GO:0005623^cellular_component^cell`GO:0042995^cellular_component^cell projection`GO:0043198^cellular_component^dendritic shaft`GO:0043197^cellular_component^dendritic spine`GO:0005887^cellular_component^integral component of plasma membrane`GO:0099055^cellular_component^integral component of postsynaptic membrane`GO:0014704^cellular_component^intercalated disc`GO:0031226^cellular_component^intrinsic component of plasma membrane`GO:0016020^cellular_component^membrane`GO:0005874^cellular_component^microtubule`GO:0005739^cellular_component^mitochondrion`GO:0005654^cellular_component^nucleoplasm`GO:0005886^cellular_component^plasma membrane`GO:0045211^cellular_component^postsynaptic membrane`GO:0042383^cellular_component^sarcolemma`GO:0030315^cellular_component^T-tubule`GO:0030018^cellular_component^Z disc`GO:0030506^molecular_function^ankyrin binding`GO:0005509^molecular_function^calcium ion binding`GO:1905060^molecular_function^calcium:cation antiporter activity involved in regulation of postsynaptic cytosolic calcium ion concentration`GO:0005432^molecular_function^calcium:sodium antiporter activity`GO:0005516^molecular_function^calmodulin binding`GO:0008092^molecular_function^cytoskeletal protein binding`GO:0099580^molecular_function^ion antiporter activity involved in regulation of postsynaptic membrane potential`GO:0044325^molecular_function^ion channel binding`GO:1901660^biological_process^calcium ion export`GO:0055074^biological_process^calcium ion homeostasis`GO:0070509^biological_process^calcium ion import`GO:0070588^biological_process^calcium ion transmembrane transport`GO:0006816^biological_process^calcium ion transport`GO:0060402^biological_process^calcium ion transport into cytosol`GO:0055013^biological_process^cardiac muscle cell development`GO:0060048^biological_process^cardiac muscle contraction`GO:0086064^biological_process^cell communication by electrical coupling involved in cardiac conduction`GO:0006874^biological_process^cellular calcium ion homeostasis`GO:0071313^biological_process^cellular response to caffeine`GO:0071320^biological_process^cellular response to cAMP`GO:0071456^biological_process^cellular response to hypoxia`GO:0034614^biological_process^cellular response to reactive oxygen species`GO:0006883^biological_process^cellular sodium ion homeostasis`GO:0035050^biological_process^embryonic heart tube development`GO:0001892^biological_process^embryonic placenta development`GO:0003007^biological_process^heart morphogenesis`GO:0048747^biological_process^muscle fiber development`GO:0051481^biological_process^negative regulation of cytosolic calcium ion concentration`GO:0030501^biological_process^positive regulation of bone mineralization`GO:0007204^biological_process^positive regulation of cytosolic calcium ion concentration`GO:0010763^biological_process^positive regulation of fibroblast migration`GO:0098735^biological_process^positive regulation of the force of heart contraction`GO:0009791^biological_process^post-embryonic development`GO:0051924^biological_process^regulation of calcium ion transport`GO:0010881^biological_process^regulation of cardiac muscle contraction by regulation of the release of sequestered calcium ion`GO:0002027^biological_process^regulation of heart rate`GO:0002028^biological_process^regulation of sodium ion transport`GO:0002026^biological_process^regulation of the force of heart contraction`GO:0044557^biological_process^relaxation of smooth muscle`GO:0033198^biological_process^response to ATP`GO:0042493^biological_process^response to drug`GO:0009749^biological_process^response to glucose`GO:0042542^biological_process^response to hydrogen peroxide`GO:0001666^biological_process^response to hypoxia`GO:0035902^biological_process^response to immobilization stress`GO:0035994^biological_process^response to muscle stretch`GO:0007584^biological_process^response to nutrient`GO:0036376^biological_process^sodium ion export across plasma membrane`GO:0098719^biological_process^sodium ion import across plasma membrane`GO:0035725^biological_process^sodium ion transmembrane transport`GO:0006814^biological_process^sodium ion transport`GO:0021537^biological_process^telencephalon development`GO:0014829^biological_process^vascular smooth muscle contraction	GO:0005623^cellular_component^cell`GO:0030054^cellular_component^cell junction`GO:0043197^cellular_component^dendritic spine`GO:0005789^cellular_component^endoplasmic reticulum membrane`GO:0005887^cellular_component^integral component of plasma membrane`GO:0099055^cellular_component^integral component of postsynaptic membrane`GO:0031226^cellular_component^intrinsic component of plasma membrane`GO:0005874^cellular_component^microtubule`GO:0005741^cellular_component^mitochondrial outer membrane`GO:0031594^cellular_component^neuromuscular junction`GO:0043204^cellular_component^perikaryon`GO:0048471^cellular_component^perinuclear region of cytoplasm`GO:0005886^cellular_component^plasma membrane`GO:0042383^cellular_component^sarcolemma`GO:0016528^cellular_component^sarcoplasm`GO:1905060^molecular_function^calcium:cation antiporter activity involved in regulation of postsynaptic cytosolic calcium ion concentration`GO:0005432^molecular_function^calcium:sodium antiporter activity`GO:0005516^molecular_function^calmodulin binding`GO:0099580^molecular_function^ion antiporter activity involved in regulation of postsynaptic membrane potential`GO:0046872^molecular_function^metal ion binding`GO:1990034^biological_process^calcium ion export across plasma membrane`GO:0098703^biological_process^calcium ion import across plasma membrane`GO:0070588^biological_process^calcium ion transmembrane transport`GO:0007154^biological_process^cell communication`GO:0006874^biological_process^cellular calcium ion homeostasis`GO:0071320^biological_process^cellular response to cAMP`GO:0071456^biological_process^cellular response to hypoxia`GO:0002244^biological_process^hematopoietic progenitor cell differentiation`GO:0006811^biological_process^ion transport`GO:0007612^biological_process^learning`GO:0060291^biological_process^long-term synaptic potentiation`GO:0007613^biological_process^memory`GO:0051560^biological_process^mitochondrial calcium ion homeostasis`GO:0006851^biological_process^mitochondrial calcium ion transmembrane transport`GO:0042552^biological_process^myelination`GO:0048709^biological_process^oligodendrocyte differentiation`GO:1903779^biological_process^regulation of cardiac conduction`GO:0014819^biological_process^regulation of skeletal muscle contraction`GO:0035725^biological_process^sodium ion transmembrane transport`GO:0021537^biological_process^telencephalon development	GO:0055085^biological_process^transmembrane transport`GO:0016021^cellular_component^integral component of membrane`GO:0007154^biological_process^cell communication
Cluster-14873.52617	-0.791101	1.78551	-3.2997	0.00272915	0.0154696	-2.21506	yellow	contig410848.1	.	.	.	.	.	.	.	.	.	.
Cluster-14873.38884	-0.789846	3.52287	-5.10943	2.29e-05	0.000390321	2.08515	midnightblue	contig164279.1	ZFAN6_PONAB^ZFAN6_PONAB^Q:379-921,H:3-208^30.952%ID^E:3.38e-20^RecName: Full=AN1-type zinc finger protein 6	ZFAN6_PONAB^ZFAN6_PONAB^Q:4-184,H:3-208^36.232%ID^E:1.75e-38^RecName: Full=AN1-type zinc finger protein 6	XP_023324225.1^XP_023324225.1^Q:370-921,H:1-188^44.9%ID^E:8.8e-36^.^.`XP_019622715.1^XP_019622715.1^Q:397-921,H:5-192^38.8%ID^E:2.9e-31^.^.`XP_002603180.1^XP_002603180.1^Q:397-921,H:5-192^38.3%ID^E:9.5e-30^.^.`KRX92872.1^KRX92872.1^Q:379-921,H:21-223^41.7%ID^E:9.5e-30^.^.`XP_976031.1^XP_976031.1^Q:379-921,H:3-175^43.4%ID^E:2.1e-29^.^.	XP_023324225.1^XP_023324225.1^Q:1-184,H:1-188^44.9%ID^E:3.4e-36^.^.`XP_019622715.1^XP_019622715.1^Q:10-184,H:5-192^38.8%ID^E:1.5e-31^.^.`KRX92872.1^KRX92872.1^Q:4-184,H:21-223^41.7%ID^E:3.7e-30^.^.`XP_002603180.1^XP_002603180.1^Q:10-184,H:5-192^38.3%ID^E:4.8e-30^.^.`XP_976031.1^XP_976031.1^Q:4-184,H:3-175^43.4%ID^E:8.2e-30^.^.	PF01754.16^zf-A20^A20-like zinc finger^15-37^E:2e-07`PF01428.16^zf-AN1^AN1-like Zinc finger^127-162^E:1.6e-09	ENOG4111UWC^zinc finger	KEGG:pon:100174596	GO:0005737^cellular_component^cytoplasm`GO:0003677^molecular_function^DNA binding`GO:0031593^molecular_function^polyubiquitin modification-dependent protein binding`GO:0008270^molecular_function^zinc ion binding`GO:0006915^biological_process^apoptotic process`GO:0071356^biological_process^cellular response to tumor necrosis factor`GO:0043066^biological_process^negative regulation of apoptotic process`GO:0006625^biological_process^protein targeting to peroxisome`GO:0043122^biological_process^regulation of I-kappaB kinase/NF-kappaB signaling	GO:0005737^cellular_component^cytoplasm`GO:0003677^molecular_function^DNA binding`GO:0031593^molecular_function^polyubiquitin modification-dependent protein binding`GO:0008270^molecular_function^zinc ion binding`GO:0006915^biological_process^apoptotic process`GO:0071356^biological_process^cellular response to tumor necrosis factor`GO:0043066^biological_process^negative regulation of apoptotic process`GO:0006625^biological_process^protein targeting to peroxisome`GO:0043122^biological_process^regulation of I-kappaB kinase/NF-kappaB signaling	GO:0003677^molecular_function^DNA binding`GO:0008270^molecular_function^zinc ion binding
Cluster-14873.68789	-0.789825	2.02996	-4.30172	0.00019937	0.00194723	0.259612	brown	contig117208.1	.	.	XP_023346504.1^XP_023346504.1^Q:109-1287,H:1-387^33.7%ID^E:1.6e-58^.^.`XP_023347222.1^XP_023347222.1^Q:208-600,H:2-133^37.9%ID^E:8.6e-20^.^.`XP_023347223.1^XP_023347223.1^Q:208-477,H:2-92^42.9%ID^E:6.6e-12^.^.	XP_023346504.1^XP_023346504.1^Q:3-395,H:1-387^33.7%ID^E:1.4e-58^.^.`XP_023347222.1^XP_023347222.1^Q:36-166,H:2-133^37.9%ID^E:7.5e-20^.^.`XP_023347223.1^XP_023347223.1^Q:36-125,H:2-92^42.9%ID^E:5.7e-12^.^.	.	.	.	.	.	.
Cluster-14873.3692	-0.789493	2.72559	-3.75512	0.000845711	0.00612784	-1.27939	midnightblue	contig108229.1	.	.	XP_023321094.1^XP_023321094.1^Q:118-945,H:287-561^63.4%ID^E:4.5e-96^.^.`XP_023321560.1^XP_023321560.1^Q:118-813,H:346-570^24.1%ID^E:1.9e-09^.^.	XP_023321094.1^XP_023321094.1^Q:12-287,H:287-561^63.4%ID^E:3.6e-96^.^.`XP_023321560.1^XP_023321560.1^Q:12-243,H:346-570^24.1%ID^E:1.1e-09^.^.	.	.	.	.	.	.
Cluster-14873.21254	-0.788754	5.61859	-2.70165	0.0117907	0.0484892	-4.53345	yellow	contig83387.1	VASA1_DROME^VASA1_DROME^Q:235-1491,H:213-620^56.086%ID^E:5.64e-169^RecName: Full=ATP-dependent RNA helicase vasa {ECO:0000303|PubMed:3052853}	VASA1_DROME^VASA1_DROME^Q:17-449,H:197-620^55.172%ID^E:1.23e-170^RecName: Full=ATP-dependent RNA helicase vasa {ECO:0000303|PubMed:3052853}	AAO15914.1^AAO15914.1^Q:193-1536,H:119-564^58.9%ID^E:5.2e-144^.^.`XP_015585314.1^XP_015585314.1^Q:229-1536,H:182-607^57.3%ID^E:7.5e-143^.^.`XP_023225359.1^XP_023225359.1^Q:247-1491,H:303-714^61.2%ID^E:6.3e-142^.^.`XP_023225362.1^XP_023225362.1^Q:247-1491,H:293-704^61.2%ID^E:6.3e-142^.^.`XP_018914792.1^XP_018914792.1^Q:202-1512,H:150-586^57.5%ID^E:1.8e-141^.^.	AAO15914.1^AAO15914.1^Q:17-456,H:119-556^59.5%ID^E:9.5e-144^.^.`XP_015585314.1^XP_015585314.1^Q:29-449,H:182-601^58.4%ID^E:6.1e-143^.^.`XP_023225359.1^XP_023225359.1^Q:35-449,H:303-714^61.2%ID^E:5.2e-142^.^.`XP_023225362.1^XP_023225362.1^Q:35-449,H:293-704^61.2%ID^E:5.2e-142^.^.`XP_018914792.1^XP_018914792.1^Q:20-456,H:150-586^57.5%ID^E:1.5e-141^.^.	PF00270.29^DEAD^DEAD/DEAH box helicase^87-266^E:4.5e-51`PF00271.31^Helicase_C^Helicase conserved C-terminal domain^302-413^E:2.6e-30	.	KEGG:dme:Dmel_CG46283`KO:K13982	GO:0005737^cellular_component^cytoplasm`GO:0043073^cellular_component^germ cell nucleus`GO:0005634^cellular_component^nucleus`GO:0043186^cellular_component^P granule`GO:0061803^cellular_component^posterior cell cortex`GO:0005524^molecular_function^ATP binding`GO:0003723^molecular_function^RNA binding`GO:0003724^molecular_function^RNA helicase activity`GO:0030154^biological_process^cell differentiation`GO:0007276^biological_process^gamete generation`GO:0007275^biological_process^multicellular organism development`GO:0048477^biological_process^oogenesis`GO:0008104^biological_process^protein localization	GO:0005737^cellular_component^cytoplasm`GO:0043073^cellular_component^germ cell nucleus`GO:0005634^cellular_component^nucleus`GO:0043186^cellular_component^P granule`GO:0061803^cellular_component^posterior cell cortex`GO:0005524^molecular_function^ATP binding`GO:0003723^molecular_function^RNA binding`GO:0003724^molecular_function^RNA helicase activity`GO:0030154^biological_process^cell differentiation`GO:0007276^biological_process^gamete generation`GO:0007275^biological_process^multicellular organism development`GO:0048477^biological_process^oogenesis`GO:0008104^biological_process^protein localization	GO:0003676^molecular_function^nucleic acid binding`GO:0005524^molecular_function^ATP binding
Cluster-14873.19839	-0.786813	3.32521	-3.61298	0.00122397	0.00815062	-1.77465	blue	contig12144.1	FA13A_BOVIN^FA13A_BOVIN^Q:1756-2754,H:143-525^25.389%ID^E:1.61e-19^RecName: Full=Protein FAM13A	FA13A_BOVIN^FA13A_BOVIN^Q:469-801,H:143-525^25.389%ID^E:8.6e-20^RecName: Full=Protein FAM13A	XP_023334272.1^XP_023334272.1^Q:1435-2751,H:65-497^31.4%ID^E:2.7e-31^.^.`XP_023334271.1^XP_023334271.1^Q:1435-2751,H:204-636^31.4%ID^E:2.7e-31^.^.`XP_021354808.1^XP_021354808.1^Q:2290-2757,H:758-920^40.2%ID^E:4.8e-20^.^.`XP_023243022.1^XP_023243022.1^Q:2290-2817,H:762-966^35%ID^E:1.1e-19^.^.`XP_023239661.1^XP_023239661.1^Q:2245-2817,H:6-217^34.7%ID^E:1.4e-19^.^.	XP_023334272.1^XP_023334272.1^Q:362-800,H:65-497^31.4%ID^E:3.8e-31^.^.`XP_023334271.1^XP_023334271.1^Q:362-800,H:204-636^31.4%ID^E:3.8e-31^.^.`XP_021354808.1^XP_021354808.1^Q:647-802,H:758-920^40.2%ID^E:6.8e-20^.^.`OWF49805.1^OWF49805.1^Q:647-800,H:717-877^40.7%ID^E:2e-19^.^.`XP_021354804.1^XP_021354804.1^Q:647-800,H:758-918^40.7%ID^E:2e-19^.^.	PF00620.27^RhoGAP^RhoGAP domain^72-156^E:6.5e-10	ENOG410XQU6^family with sequence similarity 13, member	KEGG:bta:282605	.	.	GO:0007165^biological_process^signal transduction
Cluster-14873.19509	-0.784842	7.30615	-2.92962	0.00686683	0.0317561	-4.6334	yellow	contig83828.1	ROC1_SPIOL^ROC1_SPIOL^Q:758-1243,H:55-232^33.146%ID^E:3.64e-14^RecName: Full=28 kDa ribonucleoprotein, chloroplastic	NSR1_YEAST^NSR1_YEAST^Q:196-367,H:160-350^28.796%ID^E:3.08e-14^RecName: Full=Nuclear localization sequence-binding protein	XP_010897016.1^XP_010897016.1^Q:740-1258,H:436-614^36.7%ID^E:3e-19^.^.`XP_010897017.1^XP_010897017.1^Q:740-1258,H:423-601^36.7%ID^E:3e-19^.^.`XP_014005332.1^XP_014005332.1^Q:722-1258,H:398-585^37.6%ID^E:8.8e-19^.^.`RJU89099.1^RJU89099.1^Q:728-1255,H:250-438^33.9%ID^E:4.4e-18^.^.`XP_007391618.1^XP_007391618.1^Q:746-1258,H:35-225^34.9%ID^E:1.3e-17^.^.	XP_010897016.1^XP_010897016.1^Q:198-370,H:436-614^36.7%ID^E:2.4e-19^.^.`XP_010897017.1^XP_010897017.1^Q:198-370,H:423-601^36.7%ID^E:2.4e-19^.^.`XP_014005332.1^XP_014005332.1^Q:192-370,H:398-585^37.6%ID^E:7.1e-19^.^.`RJU89099.1^RJU89099.1^Q:194-369,H:250-438^33.9%ID^E:3.5e-18^.^.`XP_007391618.1^XP_007391618.1^Q:200-370,H:35-225^34.9%ID^E:1e-17^.^.	PF00076.22^RRM_1^RNA recognition motif. (a.k.a. RRM, RBD, or RNP domain)^206-268^E:6.3e-09`PF00076.22^RRM_1^RNA recognition motif. (a.k.a. RRM, RBD, or RNP domain)^293-355^E:5.3e-16`PF13893.6^RRM_5^RNA recognition motif. (a.k.a. RRM, RBD, or RNP domain)^304-363^E:0.53`PF00098.23^zf-CCHC^Zinc knuckle^403-419^E:1.3e-06`PF13917.6^zf-CCHC_3^Zinc knuckle^404-419^E:0.34	.	KEGG:sce:YGR159C`KO:K11294	GO:0009507^cellular_component^chloroplast`GO:0003723^molecular_function^RNA binding`GO:0006397^biological_process^mRNA processing	GO:0005739^cellular_component^mitochondrion`GO:0005635^cellular_component^nuclear envelope`GO:0005730^cellular_component^nucleolus`GO:0005634^cellular_component^nucleus`GO:1990904^cellular_component^ribonucleoprotein complex`GO:0003729^molecular_function^mRNA binding`GO:0008139^molecular_function^nuclear localization sequence binding`GO:0003723^molecular_function^RNA binding`GO:0043047^molecular_function^single-stranded telomeric DNA binding`GO:0006397^biological_process^mRNA processing`GO:0051252^biological_process^regulation of RNA metabolic process`GO:0000028^biological_process^ribosomal small subunit assembly`GO:0006364^biological_process^rRNA processing	GO:0003676^molecular_function^nucleic acid binding`GO:0008270^molecular_function^zinc ion binding
Cluster-14873.30541	-0.784104	4.18403	-2.98178	0.00601837	0.0286596	-3.5558	yellow	contig289200.1	.	.	.	.	.	.	.	.	.	.
Cluster-14873.26059	-0.779743	4.4526	-3.51348	0.00158227	0.00999108	-2.32243	yellow	contig228667.1	MAIP1_RAT^MAIP1_RAT^Q:206-721,H:120-291^29.379%ID^E:4e-12^RecName: Full=m-AAA protease-interacting protein 1, mitochondrial {ECO:0000250|UniProtKB:Q8WWC4}	MAIP1_RAT^MAIP1_RAT^Q:69-240,H:120-291^29.379%ID^E:2.48e-12^RecName: Full=m-AAA protease-interacting protein 1, mitochondrial {ECO:0000250|UniProtKB:Q8WWC4}	XP_023343859.1^XP_023343859.1^Q:98-721,H:57-262^47.6%ID^E:3.1e-49^.^.`XP_021913469.1^XP_021913469.1^Q:101-709,H:107-306^42.4%ID^E:1.8e-36^.^.`XP_969487.1^XP_969487.1^Q:59-721,H:39-256^39.6%ID^E:4.3e-35^.^.`XP_023227478.1^XP_023227478.1^Q:155-715,H:74-254^45.5%ID^E:4.3e-35^.^.`RZC41529.1^RZC41529.1^Q:17-721,H:35-263^37.4%ID^E:1.3e-34^.^.	XP_023343859.1^XP_023343859.1^Q:33-240,H:57-262^47.6%ID^E:1.6e-49^.^.`XP_021913469.1^XP_021913469.1^Q:34-236,H:107-306^42.4%ID^E:1.2e-36^.^.`XP_969487.1^XP_969487.1^Q:20-240,H:39-256^39.6%ID^E:2.3e-35^.^.`XP_023227478.1^XP_023227478.1^Q:52-238,H:74-254^45.5%ID^E:3e-35^.^.`RZC41529.1^RZC41529.1^Q:6-240,H:35-263^37.4%ID^E:6.6e-35^.^.	.	ENOG4111MUA^chromosome 2 open reading frame 47	KEGG:rno:301418	GO:0005743^cellular_component^mitochondrial inner membrane`GO:0005759^cellular_component^mitochondrial matrix`GO:0043022^molecular_function^ribosome binding`GO:0036444^biological_process^calcium import into the mitochondrion`GO:0007007^biological_process^inner mitochondrial membrane organization`GO:0051560^biological_process^mitochondrial calcium ion homeostasis`GO:0032979^biological_process^protein insertion into mitochondrial inner membrane from matrix`GO:0051204^biological_process^protein insertion into mitochondrial membrane	GO:0005743^cellular_component^mitochondrial inner membrane`GO:0005759^cellular_component^mitochondrial matrix`GO:0043022^molecular_function^ribosome binding`GO:0036444^biological_process^calcium import into the mitochondrion`GO:0007007^biological_process^inner mitochondrial membrane organization`GO:0051560^biological_process^mitochondrial calcium ion homeostasis`GO:0032979^biological_process^protein insertion into mitochondrial inner membrane from matrix`GO:0051204^biological_process^protein insertion into mitochondrial membrane	.
Cluster-14873.33795	-0.778845	-0.500685	-2.93167	0.00679999	0.0315185	-2.74633	yellow	contig395440.1	EF1A_DANRE^EF1A_DANRE^Q:431-6,H:190-331^85.211%ID^E:2e-85^RecName: Full=Elongation factor 1-alpha	EF1A_DANRE^EF1A_DANRE^Q:2-143,H:190-331^85.211%ID^E:1.8e-85^RecName: Full=Elongation factor 1-alpha	AAD21847.1^AAD21847.1^Q:434-3,H:143-286^91.7%ID^E:1.8e-72^.^.`APC62651.1^APC62651.1^Q:434-3,H:189-332^91.7%ID^E:1.8e-72^.^.`XP_023322958.1^XP_023322958.1^Q:434-3,H:189-332^91.7%ID^E:1.8e-72^.^.`ABD96092.1^ABD96092.1^Q:434-3,H:114-257^91%ID^E:4e-72^.^.`ABD96099.1^ABD96099.1^Q:431-3,H:115-257^90.2%ID^E:8.9e-72^.^.	AAD21847.1^AAD21847.1^Q:1-144,H:143-286^91.7%ID^E:1.8e-72^.^.`APC62651.1^APC62651.1^Q:1-144,H:189-332^91.7%ID^E:1.8e-72^.^.`XP_023322958.1^XP_023322958.1^Q:1-144,H:189-332^91.7%ID^E:1.8e-72^.^.`ABD96092.1^ABD96092.1^Q:1-144,H:114-257^91%ID^E:4e-72^.^.`ABD96099.1^ABD96099.1^Q:2-144,H:115-257^90.2%ID^E:8.8e-72^.^.	PF03144.25^GTP_EFTU_D2^Elongation factor Tu domain 2^72-137^E:7.1e-15	.	KEGG:dre:30516`KO:K03231	GO:0005737^cellular_component^cytoplasm`GO:0005525^molecular_function^GTP binding`GO:0003924^molecular_function^GTPase activity`GO:0003746^molecular_function^translation elongation factor activity`GO:0006412^biological_process^translation`GO:0006414^biological_process^translational elongation	GO:0005737^cellular_component^cytoplasm`GO:0005525^molecular_function^GTP binding`GO:0003924^molecular_function^GTPase activity`GO:0003746^molecular_function^translation elongation factor activity`GO:0006412^biological_process^translation`GO:0006414^biological_process^translational elongation	GO:0005525^molecular_function^GTP binding
Cluster-14873.25767	-0.777386	1.80174	-2.82025	0.00889694	0.0388889	-3.34089	pink	contig122829.1	.	.	.	.	.	.	.	.	.	.
Cluster-14873.37590	-0.777042	3.06068	-2.86079	0.0080716	0.0360359	-3.52466	black	contig172106.1	HMGC_TETTH^HMGC_TETTH^Q:679-909,H:9-83^41.558%ID^E:2.1e-08^RecName: Full=High mobility group protein C	HMG2_DROME^HMG2_DROME^Q:37-132,H:248-341^42.424%ID^E:1.4e-14^RecName: Full=High mobility group protein DSP1	XP_023342440.1^XP_023342440.1^Q:202-903,H:29-218^29.2%ID^E:1.4e-14^.^.`EFJ31662.1^EFJ31662.1^Q:190-939,H:202-427^30%ID^E:1.2e-13^.^.`XP_024528573.1^XP_024528573.1^Q:190-939,H:243-468^30.4%ID^E:1.2e-13^.^.`XP_002967063.2^XP_002967063.2^Q:190-939,H:243-468^30%ID^E:1.2e-13^.^.`GAQ80667.1^GAQ80667.1^Q:208-888,H:221-438^28.4%ID^E:2.7e-13^.^.	XP_023342440.1^XP_023342440.1^Q:48-281,H:29-218^29.2%ID^E:1.5e-14^.^.`GAQ80667.1^GAQ80667.1^Q:50-276,H:221-438^28.4%ID^E:2.9e-13^.^.`EFJ31662.1^EFJ31662.1^Q:44-281,H:202-416^29.9%ID^E:4.9e-13^.^.`XP_024528573.1^XP_024528573.1^Q:44-281,H:243-457^30.3%ID^E:4.9e-13^.^.`XP_002967063.2^XP_002967063.2^Q:44-281,H:243-457^29.9%ID^E:4.9e-13^.^.	PF09011.10^HMG_box_2^HMG-box domain^81-149^E:2.7e-11`PF00505.19^HMG_box^HMG (high mobility group) box^82-149^E:9.6e-20`PF09011.10^HMG_box_2^HMG-box domain^228-298^E:2.5e-10`PF00505.19^HMG_box^HMG (high mobility group) box^230-300^E:4.5e-14	COG5648^high mobility group	KEGG:dme:Dmel_CG12223`KO:K10802	GO:0005694^cellular_component^chromosome`GO:0005634^cellular_component^nucleus`GO:0003677^molecular_function^DNA binding	GO:0005737^cellular_component^cytoplasm`GO:0000790^cellular_component^nuclear chromatin`GO:0005654^cellular_component^nucleoplasm`GO:0005634^cellular_component^nucleus`GO:0005700^cellular_component^polytene chromosome`GO:0003677^molecular_function^DNA binding`GO:0008301^molecular_function^DNA binding, bending`GO:0003697^molecular_function^single-stranded DNA binding`GO:0017025^molecular_function^TBP-class protein binding`GO:0008134^molecular_function^transcription factor binding`GO:0006338^biological_process^chromatin remodeling`GO:0032502^biological_process^developmental process`GO:0006310^biological_process^DNA recombination`GO:0006268^biological_process^DNA unwinding involved in DNA replication`GO:0035218^biological_process^leg disc development`GO:0008348^biological_process^negative regulation of antimicrobial humoral response`GO:0017055^biological_process^negative regulation of RNA polymerase II transcriptional preinitiation complex assembly`GO:0000122^biological_process^negative regulation of transcription by RNA polymerase II`GO:0045892^biological_process^negative regulation of transcription, DNA-templated`GO:0043388^biological_process^positive regulation of DNA binding`GO:0045089^biological_process^positive regulation of innate immune response`GO:0045944^biological_process^positive regulation of transcription by RNA polymerase II`GO:0006357^biological_process^regulation of transcription by RNA polymerase II`GO:0006355^biological_process^regulation of transcription, DNA-templated`GO:0007379^biological_process^segment specification	.
Cluster-14873.71838	-0.775912	0.0627246	-2.85857	0.00811495	0.03618	-2.98816	tan	contig152483.1	FHL2_HUMAN^FHL2_HUMAN^Q:315-1130,H:7-278^50.735%ID^E:7.2e-96^RecName: Full=Four and a half LIM domains protein 2	FHL2_HUMAN^FHL2_HUMAN^Q:91-362,H:7-278^50.735%ID^E:5.79e-103^RecName: Full=Four and a half LIM domains protein 2	XP_023323095.1^XP_023323095.1^Q:309-1151,H:54-334^67.6%ID^E:6.5e-122^.^.`XP_023323094.1^XP_023323094.1^Q:309-1136,H:54-332^64.9%ID^E:2.9e-114^.^.`ADD38896.1^ADD38896.1^Q:270-1148,H:58-356^61.5%ID^E:6.5e-114^.^.`ACO12710.1^ACO12710.1^Q:270-1148,H:58-356^61.5%ID^E:6.5e-114^.^.`XP_011500442.1^XP_011500442.1^Q:315-1136,H:413-686^62.8%ID^E:5.2e-111^.^.	XP_023323095.1^XP_023323095.1^Q:89-369,H:54-334^67.6%ID^E:6.3e-122^.^.`XP_023323094.1^XP_023323094.1^Q:89-364,H:54-332^64.9%ID^E:2.8e-114^.^.`ADD38896.1^ADD38896.1^Q:76-368,H:58-356^61.5%ID^E:6.3e-114^.^.`ACO12710.1^ACO12710.1^Q:76-368,H:58-356^61.5%ID^E:6.3e-114^.^.`XP_011500442.1^XP_011500442.1^Q:91-364,H:413-686^62.8%ID^E:5e-111^.^.	PF00412.22^LIM^LIM domain^138-193^E:2.7e-10`PF00412.22^LIM^LIM domain^199-254^E:1.8e-10`PF00412.22^LIM^LIM domain^260-310^E:1.2e-10`PF00412.22^LIM^LIM domain^319-374^E:1.3e-10	ENOG410XRFY^four and A half lim domains	KEGG:hsa:2274`KO:K14380	GO:0005925^cellular_component^focal adhesion`GO:0031430^cellular_component^M band`GO:0005654^cellular_component^nucleoplasm`GO:0005634^cellular_component^nucleus`GO:0030018^cellular_component^Z disc`GO:0050681^molecular_function^androgen receptor binding`GO:0042802^molecular_function^identical protein binding`GO:0046872^molecular_function^metal ion binding`GO:0003713^molecular_function^transcription coactivator activity`GO:0003712^molecular_function^transcription coregulator activity`GO:0008134^molecular_function^transcription factor binding`GO:0030521^biological_process^androgen receptor signaling pathway`GO:0055014^biological_process^atrial cardiac muscle cell development`GO:0060347^biological_process^heart trabecula formation`GO:0043066^biological_process^negative regulation of apoptotic process`GO:0070885^biological_process^negative regulation of calcineurin-NFAT signaling cascade`GO:0000122^biological_process^negative regulation of transcription by RNA polymerase II`GO:0001649^biological_process^osteoblast differentiation`GO:0045893^biological_process^positive regulation of transcription, DNA-templated`GO:0019216^biological_process^regulation of lipid metabolic process`GO:0009725^biological_process^response to hormone`GO:0055015^biological_process^ventricular cardiac muscle cell development	GO:0005925^cellular_component^focal adhesion`GO:0031430^cellular_component^M band`GO:0005654^cellular_component^nucleoplasm`GO:0005634^cellular_component^nucleus`GO:0030018^cellular_component^Z disc`GO:0050681^molecular_function^androgen receptor binding`GO:0042802^molecular_function^identical protein binding`GO:0046872^molecular_function^metal ion binding`GO:0003713^molecular_function^transcription coactivator activity`GO:0003712^molecular_function^transcription coregulator activity`GO:0008134^molecular_function^transcription factor binding`GO:0030521^biological_process^androgen receptor signaling pathway`GO:0055014^biological_process^atrial cardiac muscle cell development`GO:0060347^biological_process^heart trabecula formation`GO:0043066^biological_process^negative regulation of apoptotic process`GO:0070885^biological_process^negative regulation of calcineurin-NFAT signaling cascade`GO:0000122^biological_process^negative regulation of transcription by RNA polymerase II`GO:0001649^biological_process^osteoblast differentiation`GO:0045893^biological_process^positive regulation of transcription, DNA-templated`GO:0019216^biological_process^regulation of lipid metabolic process`GO:0009725^biological_process^response to hormone`GO:0055015^biological_process^ventricular cardiac muscle cell development	.
Cluster-14873.13370	-0.775502	4.58721	-3.09155	0.00459401	0.0232006	-3.36581	pink	contig10446.1	PDIA4_CAEEL^PDIA4_CAEEL^Q:972-1508,H:50-238^26.633%ID^E:1.88e-08^RecName: Full=Probable protein disulfide-isomerase A4	.	XP_023329491.1^XP_023329491.1^Q:732-3281,H:1228-2091^74.9%ID^E:0^.^.`XP_021927613.1^XP_021927613.1^Q:975-3587,H:815-1686^55.6%ID^E:2.2e-289^.^.`XP_021927612.1^XP_021927612.1^Q:975-3587,H:827-1698^55.6%ID^E:2.2e-289^.^.`XP_023720452.1^XP_023720452.1^Q:978-3587,H:828-1698^55.6%ID^E:5.9e-287^.^.`XP_005191459.1^XP_005191459.1^Q:978-3596,H:825-1697^55.7%ID^E:1.2e-284^.^.	XP_023329491.1^XP_023329491.1^Q:244-1093,H:1228-2091^74.9%ID^E:0^.^.`XP_021927613.1^XP_021927613.1^Q:325-1195,H:815-1686^55.6%ID^E:2e-289^.^.`XP_021927612.1^XP_021927612.1^Q:325-1195,H:827-1698^55.6%ID^E:2e-289^.^.`XP_023720452.1^XP_023720452.1^Q:326-1195,H:828-1698^55.6%ID^E:5.3e-287^.^.`XP_005191459.1^XP_005191459.1^Q:326-1198,H:825-1697^55.7%ID^E:1.1e-284^.^.	PF00085.20^Thioredoxin^Thioredoxin^423-513^E:1.4e-06	COG0526^Thioredoxin	KEGG:cel:CELE_C14B9.2`KO:K09582	GO:0005623^cellular_component^cell`GO:0009986^cellular_component^cell surface`GO:0005783^cellular_component^endoplasmic reticulum`GO:0005788^cellular_component^endoplasmic reticulum lumen`GO:0003756^molecular_function^protein disulfide isomerase activity`GO:0045454^biological_process^cell redox homeostasis`GO:0030968^biological_process^endoplasmic reticulum unfolded protein response`GO:0006457^biological_process^protein folding`GO:0034976^biological_process^response to endoplasmic reticulum stress	.	GO:0045454^biological_process^cell redox homeostasis
Cluster-14873.12689	-0.772923	2.94635	-3.94337	0.000515998	0.00413482	-0.86532	yellow	contig122987.1	TM164_HUMAN^TM164_HUMAN^Q:790-1239,H:144-297^45.223%ID^E:7.17e-44^RecName: Full=Transmembrane protein 164	TM164_MOUSE^TM164_MOUSE^Q:1-131,H:1-146^32.192%ID^E:2.29e-17^RecName: Full=Transmembrane protein 164	XP_026476234.1^XP_026476234.1^Q:799-1203,H:125-259^48.9%ID^E:7e-35^.^.`XP_027231131.1^XP_027231131.1^Q:781-1203,H:128-268^51.1%ID^E:1e-33^.^.`XP_004927596.1^XP_004927596.1^Q:799-1203,H:123-257^50.4%ID^E:1.7e-33^.^.`XP_018011792.1^XP_018011792.1^Q:781-1185,H:128-262^50.4%ID^E:1.7e-33^.^.`XP_017778527.1^XP_017778527.1^Q:799-1173,H:122-246^55.2%ID^E:6.6e-33^.^.	XP_027231131.1^XP_027231131.1^Q:12-152,H:15-157^45.8%ID^E:5.4e-22^.^.`XP_018011792.1^XP_018011792.1^Q:8-131,H:11-134^47.6%ID^E:1.6e-21^.^.`XP_027055024.1^XP_027055024.1^Q:13-131,H:11-130^47.5%ID^E:7.7e-21^.^.`KQK83749.1^KQK83749.1^Q:1-152,H:61-223^40.2%ID^E:2.3e-20^.^.`KFU89282.1^KFU89282.1^Q:1-152,H:3-165^40.2%ID^E:2.9e-20^.^.	PF14808.6^TMEM164^TMEM164 family^12-132^E:7.3e-36	ENOG4111FTI^transmembrane protein 164	KEGG:mmu:209497	GO:0016021^cellular_component^integral component of membrane	GO:0016021^cellular_component^integral component of membrane	.
Cluster-14873.19806	-0.772731	6.81748	-3.37409	0.00226002	0.0133154	-3.3839	magenta	contig15234.1	.	.	XP_023334076.1^XP_023334076.1^Q:173-1600,H:9-459^55.9%ID^E:6e-142^.^.`XP_023334066.1^XP_023334066.1^Q:1826-2719,H:2-320^31.9%ID^E:1.5e-23^.^.	XP_023334076.1^XP_023334076.1^Q:31-506,H:9-459^55.9%ID^E:5.6e-142^.^.`XP_023334066.1^XP_023334066.1^Q:582-879,H:2-320^31.9%ID^E:1.4e-23^.^.	.	.	.	.	.	.
Cluster-14873.26620	-0.772201	3.28186	-4.33588	0.000181999	0.00181748	0.0841532	yellow	contig313279.1	.	.	.	.	.	.	.	.	.	.
Cluster-22318.0	-0.772009	1.46862	-3.67778	0.00103453	0.00716223	-1.24448	magenta	contig27552.1	DCAF6_PONAB^DCAF6_PONAB^Q:172-1230,H:23-357^51.268%ID^E:3.14e-105^RecName: Full=DDB1- and CUL4-associated factor 6	DCAF6_HUMAN^DCAF6_HUMAN^Q:16-368,H:23-357^52.113%ID^E:1.06e-113^RecName: Full=DDB1- and CUL4-associated factor 6	XP_023339432.1^XP_023339432.1^Q:142-2688,H:7-853^45.8%ID^E:8.3e-187^.^.`XP_012276736.1^XP_012276736.1^Q:130-2712,H:4-828^40.4%ID^E:8.4e-155^.^.`XP_014599725.1^XP_014599725.1^Q:145-2694,H:9-798^41.1%ID^E:1.9e-154^.^.`XP_011059126.1^XP_011059126.1^Q:109-2694,H:3-792^41.3%ID^E:2.4e-154^.^.`XP_011173335.1^XP_011173335.1^Q:109-2694,H:3-794^40.7%ID^E:2.4e-154^.^.	XP_023339432.1^XP_023339432.1^Q:6-854,H:7-853^45.8%ID^E:7.7e-187^.^.`XP_012276736.1^XP_012276736.1^Q:2-862,H:4-828^40.4%ID^E:1e-154^.^.`XP_014599725.1^XP_014599725.1^Q:7-856,H:9-798^41.1%ID^E:1.7e-154^.^.`XP_011059126.1^XP_011059126.1^Q:2-856,H:4-792^41.3%ID^E:3e-154^.^.`XP_011173335.1^XP_011173335.1^Q:2-856,H:4-794^40.7%ID^E:3e-154^.^.	PF00400.32^WD40^WD domain, G-beta repeat^40-73^E:0.0015`PF00400.32^WD40^WD domain, G-beta repeat^775-799^E:0.063	ENOG410XQZP^ddb1 and cul4 associated factor	KEGG:hsa:55827`KO:K11795	GO:0080008^cellular_component^Cul4-RING E3 ubiquitin ligase complex`GO:0005634^cellular_component^nucleus`GO:0016567^biological_process^protein ubiquitination	GO:0080008^cellular_component^Cul4-RING E3 ubiquitin ligase complex`GO:0005829^cellular_component^cytosol`GO:0005925^cellular_component^focal adhesion`GO:0005654^cellular_component^nucleoplasm`GO:0005634^cellular_component^nucleus`GO:0030374^molecular_function^nuclear receptor transcription coactivator activity`GO:0045944^biological_process^positive regulation of transcription by RNA polymerase II`GO:0043687^biological_process^post-translational protein modification`GO:0016567^biological_process^protein ubiquitination	GO:0005515^molecular_function^protein binding
Cluster-14873.26050	-0.771671	6.06136	-3.06635	0.00488929	0.0243644	-3.89095	yellow	contig166853.2	RL7_CAEEL^RL7_CAEEL^Q:55-771,H:6-244^63.18%ID^E:9.05e-114^RecName: Full=60S ribosomal protein L7	RL7_CAEEL^RL7_CAEEL^Q:5-243,H:6-244^63.18%ID^E:7.74e-115^RecName: Full=60S ribosomal protein L7	ALS04072.1^ALS04072.1^Q:46-771,H:3-244^77.3%ID^E:1.3e-106^.^.`ALS04802.1^ALS04802.1^Q:43-771,H:1-243^78.2%ID^E:1.3e-106^.^.`ADD38610.1^ADD38610.1^Q:43-771,H:1-243^77.4%ID^E:2.9e-106^.^.`ACO12269.1^ACO12269.1^Q:43-771,H:1-243^77.4%ID^E:2.9e-106^.^.`AQS22808.1^AQS22808.1^Q:43-771,H:1-243^77.8%ID^E:5e-106^.^.	ALS04072.1^ALS04072.1^Q:2-243,H:3-244^77.3%ID^E:1.1e-106^.^.`ALS04802.1^ALS04802.1^Q:1-243,H:1-243^78.2%ID^E:1.1e-106^.^.`ADD38610.1^ADD38610.1^Q:1-243,H:1-243^77.4%ID^E:2.4e-106^.^.`ACO12269.1^ACO12269.1^Q:1-243,H:1-243^77.4%ID^E:2.4e-106^.^.`AQS22808.1^AQS22808.1^Q:1-243,H:1-243^77.8%ID^E:4.2e-106^.^.	PF08079.12^Ribosomal_L30_N^Ribosomal L30 N-terminal domain^9-80^E:2.5e-26`PF00327.20^Ribosomal_L30^Ribosomal protein L30p/L7e^85-135^E:2.9e-21	COG1841^ribosomal large subunit biogenesis	KEGG:cel:CELE_F53G12.10`KO:K02937	GO:0022625^cellular_component^cytosolic large ribosomal subunit`GO:0003723^molecular_function^RNA binding`GO:0003735^molecular_function^structural constituent of ribosome`GO:0000463^biological_process^maturation of LSU-rRNA from tricistronic rRNA transcript (SSU-rRNA, 5.8S rRNA, LSU-rRNA)	GO:0022625^cellular_component^cytosolic large ribosomal subunit`GO:0003723^molecular_function^RNA binding`GO:0003735^molecular_function^structural constituent of ribosome`GO:0000463^biological_process^maturation of LSU-rRNA from tricistronic rRNA transcript (SSU-rRNA, 5.8S rRNA, LSU-rRNA)	.
Cluster-14873.21107	-0.771429	4.11969	-3.74794	0.000861715	0.00621716	-1.64078	yellow	contig199070.1	.	MXT_CAEEL^MXT_CAEEL^Q:6-114,H:13-126^27.193%ID^E:4.84e-08^RecName: Full=Eukaryotic translation initiation factor 4E-binding protein Mextli homolog {ECO:0000305}	XP_018497433.1^XP_018497433.1^Q:87-395,H:52-154^33%ID^E:1.1e-07^.^.`XP_023212340.1^XP_023212340.1^Q:99-419,H:32-138^32.7%ID^E:1.1e-07^.^.`ROT69587.1^ROT69587.1^Q:102-422,H:25-131^34.6%ID^E:2.5e-07^.^.`XP_027222505.1^XP_027222505.1^Q:102-413,H:25-128^34.6%ID^E:2.5e-07^.^.`XP_013783796.1^XP_013783796.1^Q:60-413,H:34-149^33.1%ID^E:3.3e-07^.^.	XP_023212340.1^XP_023212340.1^Q:15-121,H:32-138^32.7%ID^E:1.3e-07^.^.`XP_018497433.1^XP_018497433.1^Q:11-113,H:52-154^33%ID^E:1.7e-07^.^.`ROT69587.1^ROT69587.1^Q:16-122,H:25-131^34.6%ID^E:3e-07^.^.`XP_027222505.1^XP_027222505.1^Q:16-119,H:25-128^34.6%ID^E:3e-07^.^.`XP_023322481.1^XP_023322481.1^Q:16-120,H:38-142^35.2%ID^E:5.1e-07^.^.	.	ENOG4110RAK^KH domain	KEGG:cel:CELE_Y18D10A.8	.	GO:0005737^cellular_component^cytoplasm`GO:0034518^cellular_component^RNA cap binding complex`GO:0008190^molecular_function^eukaryotic initiation factor 4E binding`GO:0003743^molecular_function^translation initiation factor activity`GO:0045727^biological_process^positive regulation of translation`GO:1901190^biological_process^regulation of formation of translation initiation ternary complex	.
Cluster-14873.32143	-0.768355	-0.145771	-3.06812	0.00486801	0.0242955	-2.477	yellow	contig234709.1	.	.	XP_023329062.1^XP_023329062.1^Q:6-293,H:214-299^41.8%ID^E:8.9e-09^.^.	XP_023329062.1^XP_023329062.1^Q:2-97,H:214-299^41.8%ID^E:4.4e-09^.^.	PF13913.6^zf-C2HC_2^zinc-finger of a C2HC-type^69-83^E:0.096`PF12874.7^zf-met^Zinc-finger of C2H2 type^70-89^E:0.026	.	.	.	.	.
Cluster-14873.9990	-0.767776	3.11701	-3.63883	0.00114464	0.00776372	-1.68035	yellow	contig105907.2	.	.	.	.	.	.	.	.	.	.
Cluster-14873.24872	-0.76773	4.10945	-2.77094	0.0100078	0.0425898	-3.9872	yellow	contig62917.1	LOLAL_DROME^LOLAL_DROME^Q:136-507,H:2-126^45.6%ID^E:2.85e-22^RecName: Full=Longitudinals lacking protein-like	LOLAL_DROME^LOLAL_DROME^Q:1-115,H:2-117^47.414%ID^E:1.03e-29^RecName: Full=Longitudinals lacking protein-like	XP_023339244.1^XP_023339244.1^Q:136-1161,H:1-326^33.2%ID^E:1.1e-41^.^.`XP_023340349.1^XP_023340349.1^Q:142-1149,H:4-297^34.7%ID^E:5.2e-39^.^.`XP_023339304.1^XP_023339304.1^Q:136-1161,H:1-309^34.6%ID^E:2e-38^.^.`XP_023339254.1^XP_023339254.1^Q:136-1155,H:1-313^34.2%ID^E:2e-38^.^.`XP_023339300.1^XP_023339300.1^Q:136-1152,H:1-312^34.8%ID^E:3.4e-38^.^.	XP_023339244.1^XP_023339244.1^Q:1-342,H:1-326^33.2%ID^E:1.7e-41^.^.`XP_023340349.1^XP_023340349.1^Q:3-338,H:4-297^34.7%ID^E:8e-39^.^.`XP_023339304.1^XP_023339304.1^Q:1-342,H:1-309^34.6%ID^E:3e-38^.^.`XP_023339254.1^XP_023339254.1^Q:1-340,H:1-313^34.2%ID^E:3e-38^.^.`XP_023339300.1^XP_023339300.1^Q:1-339,H:1-312^34.8%ID^E:5.2e-38^.^.	PF00651.31^BTB^BTB/POZ domain^22-115^E:2.5e-17`PF13912.6^zf-C2H2_6^C2H2-type zinc finger^314-339^E:2.1e-05`PF12874.7^zf-met^Zinc-finger of C2H2 type^316-335^E:0.0039	ENOG4111H3T^BTB/POZ domain	KEGG:dme:Dmel_CG5738	GO:0000794^cellular_component^condensed nuclear chromosome`GO:0005634^cellular_component^nucleus`GO:0031519^cellular_component^PcG protein complex`GO:0005700^cellular_component^polytene chromosome`GO:0003677^molecular_function^DNA binding`GO:0031208^molecular_function^POZ domain binding`GO:0042803^molecular_function^protein homodimerization activity`GO:0006342^biological_process^chromatin silencing`GO:0009953^biological_process^dorsal/ventral pattern formation`GO:0001700^biological_process^embryonic development via the syncytial blastoderm`GO:0016458^biological_process^gene silencing`GO:0035167^biological_process^larval lymph gland hemopoiesis`GO:0045892^biological_process^negative regulation of transcription, DNA-templated`GO:0045944^biological_process^positive regulation of transcription by RNA polymerase II`GO:0045893^biological_process^positive regulation of transcription, DNA-templated`GO:0006357^biological_process^regulation of transcription by RNA polymerase II`GO:0007435^biological_process^salivary gland morphogenesis`GO:0007426^biological_process^tracheal outgrowth, open tracheal system	GO:0000794^cellular_component^condensed nuclear chromosome`GO:0005634^cellular_component^nucleus`GO:0031519^cellular_component^PcG protein complex`GO:0005700^cellular_component^polytene chromosome`GO:0003677^molecular_function^DNA binding`GO:0031208^molecular_function^POZ domain binding`GO:0042803^molecular_function^protein homodimerization activity`GO:0006342^biological_process^chromatin silencing`GO:0009953^biological_process^dorsal/ventral pattern formation`GO:0001700^biological_process^embryonic development via the syncytial blastoderm`GO:0016458^biological_process^gene silencing`GO:0035167^biological_process^larval lymph gland hemopoiesis`GO:0045892^biological_process^negative regulation of transcription, DNA-templated`GO:0045944^biological_process^positive regulation of transcription by RNA polymerase II`GO:0045893^biological_process^positive regulation of transcription, DNA-templated`GO:0006357^biological_process^regulation of transcription by RNA polymerase II`GO:0007435^biological_process^salivary gland morphogenesis`GO:0007426^biological_process^tracheal outgrowth, open tracheal system	GO:0005515^molecular_function^protein binding
Cluster-14873.17057	-0.767555	5.61856	-7.19266	9.96e-08	8.75e-06	7.02903	yellow	contig27186.1	PELO_DROME^PELO_DROME^Q:1270-2379,H:1-370^70.541%ID^E:0^RecName: Full=Protein pelota	.	XP_023330476.1^XP_023330476.1^Q:1270-2415,H:1-382^80.4%ID^E:3.6e-174^.^.`XP_026478632.1^XP_026478632.1^Q:1270-2415,H:1-382^73%ID^E:3.6e-158^.^.`XP_019866432.1^XP_019866432.1^Q:1270-2415,H:1-381^73%ID^E:1.1e-157^.^.`XP_028170772.1^XP_028170772.1^Q:1270-2415,H:1-385^73%ID^E:1.4e-157^.^.`XP_013194594.1^XP_013194594.1^Q:1270-2415,H:1-385^73%ID^E:1.4e-157^.^.	XP_023337948.1^XP_023337948.1^Q:33-145,H:38-160^35.2%ID^E:3.2e-13^.^.	.	COG1537^May function in recognizing stalled ribosomes, interact with stem-loop structures in stalled mRNA molecules, and effect endonucleolytic cleavage of the mRNA. May play a role in the release non-functional ribosomes and degradation of damaged mRNAs. Has endoribonuclease activity (By similarity)	KEGG:dme:Dmel_CG3959`KO:K06965	GO:0005737^cellular_component^cytoplasm`GO:1990533^cellular_component^Dom34-Hbs1 complex`GO:0005634^cellular_component^nucleus`GO:0004519^molecular_function^endonuclease activity`GO:0046872^molecular_function^metal ion binding`GO:0001745^biological_process^compound eye morphogenesis`GO:0048132^biological_process^female germ-line stem cell asymmetric division`GO:0008315^biological_process^G2/MI transition of meiotic cell cycle`GO:0030718^biological_process^germ-line stem cell population maintenance`GO:0036098^biological_process^male germ-line stem cell population maintenance`GO:0007141^biological_process^male meiosis I`GO:0051321^biological_process^meiotic cell cycle`GO:0051078^biological_process^meiotic nuclear envelope disassembly`GO:0000212^biological_process^meiotic spindle organization`GO:0070651^biological_process^nonfunctional rRNA decay`GO:0070966^biological_process^nuclear-transcribed mRNA catabolic process, no-go decay`GO:0070481^biological_process^nuclear-transcribed mRNA catabolic process, non-stop decay`GO:0016441^biological_process^posttranscriptional gene silencing`GO:0032790^biological_process^ribosome disassembly`GO:0071025^biological_process^RNA surveillance`GO:0048137^biological_process^spermatocyte division	.	.
Cluster-14873.11516	-0.767218	2.36446	-3.47873	0.00172996	0.0107207	-1.902	blue	contig241907.1	.	.	ALS04559.1^ALS04559.1^Q:378-605,H:1-72^51.9%ID^E:4.9e-12^.^.`ALS04558.1^ALS04558.1^Q:378-605,H:1-72^50.6%ID^E:1.9e-11^.^.	ALS04559.1^ALS04559.1^Q:1-76,H:1-72^51.9%ID^E:2.1e-12^.^.`ALS04558.1^ALS04558.1^Q:1-76,H:1-72^50.6%ID^E:7.8e-12^.^.	.	.	.	.	.	.
Cluster-14873.18897	-0.76689	3.9172	-3.25925	0.00302235	0.0167614	-2.80431	tan	contig108019.1	.	.	.	.	.	.	.	.	.	.
Cluster-14873.34712	-0.766648	5.21787	-3.6049	0.00124982	0.00827891	-2.29742	pink	contig262046.1	RL12_CAEEL^RL12_CAEEL^Q:89-430,H:1-114^71.93%ID^E:2.34e-56^RecName: Full=60S ribosomal protein L12	RL12_RAT^RL12_RAT^Q:30-143,H:1-114^72.807%ID^E:9.67e-56^RecName: Full=60S ribosomal protein L12	ALS04092.1^ALS04092.1^Q:89-430,H:1-114^82.5%ID^E:2.1e-46^.^.`XP_023346572.1^XP_023346572.1^Q:89-430,H:1-114^80.7%ID^E:1.1e-45^.^.`ALS04981.1^ALS04981.1^Q:89-430,H:1-114^81.6%ID^E:3.1e-45^.^.`ALS04094.1^ALS04094.1^Q:89-430,H:1-114^81.6%ID^E:1.5e-44^.^.`XP_011561160.1^XP_011561160.1^Q:89-430,H:1-114^77.2%ID^E:3.4e-44^.^.	ALS04092.1^ALS04092.1^Q:30-143,H:1-114^82.5%ID^E:1.8e-46^.^.`XP_023346572.1^XP_023346572.1^Q:30-143,H:1-114^80.7%ID^E:9e-46^.^.`ALS04981.1^ALS04981.1^Q:30-143,H:1-114^81.6%ID^E:2.6e-45^.^.`ALS04094.1^ALS04094.1^Q:30-143,H:1-114^81.6%ID^E:1.3e-44^.^.`XP_011561160.1^XP_011561160.1^Q:30-143,H:1-114^77.2%ID^E:2.9e-44^.^.	PF03946.14^Ribosomal_L11_N^Ribosomal protein L11, N-terminal domain^34-98^E:4.3e-22`PF00298.19^Ribosomal_L11^Ribosomal protein L11, RNA binding domain^104-145^E:5.2e-06	COG0080^This protein binds directly to 23S ribosomal RNA (By similarity)	KEGG:rno:102555453`KEGG:rno:499782`KO:K02870	GO:0022625^cellular_component^cytosolic large ribosomal subunit`GO:0015934^cellular_component^large ribosomal subunit`GO:0005840^cellular_component^ribosome`GO:0070180^molecular_function^large ribosomal subunit rRNA binding`GO:0019843^molecular_function^rRNA binding`GO:0003735^molecular_function^structural constituent of ribosome`GO:0000381^biological_process^regulation of alternative mRNA splicing, via spliceosome`GO:0000027^biological_process^ribosomal large subunit assembly`GO:0006412^biological_process^translation	GO:0005737^cellular_component^cytoplasm`GO:0022625^cellular_component^cytosolic large ribosomal subunit`GO:0015934^cellular_component^large ribosomal subunit`GO:0005730^cellular_component^nucleolus`GO:0005634^cellular_component^nucleus`GO:0014069^cellular_component^postsynaptic density`GO:0005840^cellular_component^ribosome`GO:0070180^molecular_function^large ribosomal subunit rRNA binding`GO:0019843^molecular_function^rRNA binding`GO:0003735^molecular_function^structural constituent of ribosome`GO:0045901^biological_process^positive regulation of translational elongation`GO:0000027^biological_process^ribosomal large subunit assembly`GO:0006412^biological_process^translation	GO:0003735^molecular_function^structural constituent of ribosome`GO:0006412^biological_process^translation`GO:0005840^cellular_component^ribosome
Cluster-21933.0	-0.764337	0.800769	-2.73306	0.0109485	0.0456886	-3.37217	blue	contig245839.1	.	.	XP_023342545.1^XP_023342545.1^Q:3-209,H:416-479^72.5%ID^E:7.2e-16^.^.	.	.	.	.	.	.	.
Cluster-14873.2902	-0.763875	1.01284	-3.30322	0.00270496	0.0153664	-2.09162	yellow	contig23234.1	PDE7A_HUMAN^PDE7A_HUMAN^Q:404-1393,H:135-462^46.061%ID^E:8.47e-98^RecName: Full=High affinity cAMP-specific 3',5'-cyclic phosphodiesterase 7A	PDE7A_HUMAN^PDE7A_HUMAN^Q:79-408,H:135-462^46.061%ID^E:4.13e-101^RecName: Full=High affinity cAMP-specific 3',5'-cyclic phosphodiesterase 7A	XP_023321705.1^XP_023321705.1^Q:254-2209,H:43-689^62.7%ID^E:3.1e-216^.^.`XP_014299320.1^XP_014299320.1^Q:230-1357,H:202-584^53.1%ID^E:1.3e-108^.^.`XP_014299322.1^XP_014299322.1^Q:230-1357,H:73-455^53.1%ID^E:1.3e-108^.^.`XP_014299323.1^XP_014299323.1^Q:230-1357,H:72-454^53.1%ID^E:1.3e-108^.^.`XP_014299324.1^XP_014299324.1^Q:230-1357,H:67-449^53.1%ID^E:1.3e-108^.^.	XP_023321705.1^XP_023321705.1^Q:29-680,H:43-689^62.7%ID^E:2.1e-216^.^.`XP_014299320.1^XP_014299320.1^Q:21-396,H:202-584^53.1%ID^E:8.6e-109^.^.`XP_014299322.1^XP_014299322.1^Q:21-396,H:73-455^53.1%ID^E:8.6e-109^.^.`XP_014299323.1^XP_014299323.1^Q:21-396,H:72-454^53.1%ID^E:8.6e-109^.^.`XP_014299324.1^XP_014299324.1^Q:21-396,H:67-449^53.1%ID^E:8.6e-109^.^.	PF00233.19^PDEase_I^3'5'-cyclic nucleotide phosphodiesterase^155-384^E:1e-72	ENOG410XRI7^Phosphodiesterase	KEGG:hsa:5150`KO:K18436	GO:0005829^cellular_component^cytosol`GO:0004115^molecular_function^3',5'-cyclic-AMP phosphodiesterase activity`GO:0046872^molecular_function^metal ion binding`GO:0006198^biological_process^cAMP catabolic process`GO:0007186^biological_process^G protein-coupled receptor signaling pathway	GO:0005829^cellular_component^cytosol`GO:0004115^molecular_function^3',5'-cyclic-AMP phosphodiesterase activity`GO:0046872^molecular_function^metal ion binding`GO:0006198^biological_process^cAMP catabolic process`GO:0007186^biological_process^G protein-coupled receptor signaling pathway	GO:0004114^molecular_function^3',5'-cyclic-nucleotide phosphodiesterase activity`GO:0007165^biological_process^signal transduction
Cluster-20219.0	-0.763371	0.463345	-2.69961	0.0118477	0.0486746	-3.39029	blue	contig32847.1	.	.	XP_023324018.1^XP_023324018.1^Q:79-666,H:20-270^35.1%ID^E:4.3e-20^.^.`XP_023324050.1^XP_023324050.1^Q:1957-2181,H:256-330^61.3%ID^E:2.6e-17^.^.	XP_023324018.1^XP_023324018.1^Q:27-222,H:20-270^35.1%ID^E:3.6e-20^.^.`XP_023324050.1^XP_023324050.1^Q:653-727,H:256-330^61.3%ID^E:3.7e-17^.^.	.	.	.	.	.	.
Cluster-14873.25488	-0.762735	2.72663	-3.33817	0.00247592	0.0143021	-2.32093	yellow	contig115714.1	ZMAT3_MOUSE^ZMAT3_MOUSE^Q:484-1047,H:67-290^26.222%ID^E:1.16e-14^RecName: Full=Zinc finger matrin-type protein 3	ZMAT3_HUMAN^ZMAT3_HUMAN^Q:124-318,H:48-274^26.383%ID^E:1.44e-15^RecName: Full=Zinc finger matrin-type protein 3	XP_023346348.1^XP_023346348.1^Q:325-1098,H:89-329^45%ID^E:2e-56^.^.`PNF32353.1^PNF32353.1^Q:460-1155,H:171-420^38.6%ID^E:5.4e-38^.^.`XP_023708879.1^XP_023708879.1^Q:460-1155,H:201-450^38.6%ID^E:5.4e-38^.^.`XP_021935223.1^XP_021935223.1^Q:460-1155,H:237-476^39.9%ID^E:7.1e-38^.^.`PNF32354.1^PNF32354.1^Q:460-1017,H:171-367^42.4%ID^E:1.9e-35^.^.	XP_023346348.1^XP_023346348.1^Q:94-351,H:89-329^45%ID^E:1.7e-56^.^.`PNF32353.1^PNF32353.1^Q:139-370,H:171-420^38.6%ID^E:4.6e-38^.^.`XP_023708879.1^XP_023708879.1^Q:139-370,H:201-450^38.6%ID^E:4.6e-38^.^.`XP_021935223.1^XP_021935223.1^Q:139-370,H:237-476^39.9%ID^E:6.1e-38^.^.`PNF32354.1^PNF32354.1^Q:139-324,H:171-367^42.4%ID^E:1.6e-35^.^.	PF12874.7^zf-met^Zinc-finger of C2H2 type^151-174^E:7.8e-05`PF12874.7^zf-met^Zinc-finger of C2H2 type^215-238^E:4.6e-06`PF12171.8^zf-C2H2_jaz^Zinc-finger double-stranded RNA-binding^289-315^E:1.4e-05`PF12874.7^zf-met^Zinc-finger of C2H2 type^290-314^E:5.3e-06	ENOG4110YZS^Zinc finger, matrin-type 3	KEGG:hsa:64393`KO:K10137	GO:0005730^cellular_component^nucleolus`GO:0005654^cellular_component^nucleoplasm`GO:0005886^cellular_component^plasma membrane`GO:0003723^molecular_function^RNA binding`GO:0008270^molecular_function^zinc ion binding`GO:0006915^biological_process^apoptotic process`GO:0006974^biological_process^cellular response to DNA damage stimulus`GO:0030308^biological_process^negative regulation of cell growth`GO:0043065^biological_process^positive regulation of apoptotic process`GO:0015031^biological_process^protein transport	GO:0005730^cellular_component^nucleolus`GO:0005654^cellular_component^nucleoplasm`GO:0005886^cellular_component^plasma membrane`GO:0003723^molecular_function^RNA binding`GO:0008270^molecular_function^zinc ion binding`GO:0006915^biological_process^apoptotic process`GO:0006974^biological_process^cellular response to DNA damage stimulus`GO:0043065^biological_process^positive regulation of apoptotic process`GO:0015031^biological_process^protein transport`GO:0040008^biological_process^regulation of growth	.
Cluster-14873.24425	-0.762703	5.08897	-2.88054	0.0076964	0.0347213	-3.99396	purple	contig388409.1	.	.	.	.	.	.	.	.	.	.
Cluster-14873.74001	-0.762605	0.206452	-3.58162	0.00132736	0.00869392	-1.30786	yellow	contig300991.1	.	.	.	.	.	.	.	.	.	.
Cluster-14873.8730	-0.760806	2.47818	-4.31802	0.000190885	0.0018852	0.209581	midnightblue	contig28316.1	DUS10_BOVIN^DUS10_BOVIN^Q:503-1429,H:150-462^47.799%ID^E:8.64e-81^RecName: Full=Dual specificity protein phosphatase 10	DUS10_BOVIN^DUS10_BOVIN^Q:103-408,H:153-462^47.937%ID^E:1.95e-85^RecName: Full=Dual specificity protein phosphatase 10	XP_023326159.1^XP_023326159.1^Q:206-1591,H:1-447^68.7%ID^E:1.4e-170^.^.`XP_021926930.1^XP_021926930.1^Q:224-1591,H:11-425^51.4%ID^E:1.6e-113^.^.`XP_021926929.1^XP_021926929.1^Q:224-1591,H:79-493^51.4%ID^E:1.6e-113^.^.`XP_021926928.1^XP_021926928.1^Q:224-1591,H:80-494^51.4%ID^E:1.6e-113^.^.`XP_021926927.1^XP_021926927.1^Q:224-1591,H:95-509^51.4%ID^E:1.6e-113^.^.	XP_023326159.1^XP_023326159.1^Q:1-462,H:1-447^68.7%ID^E:1.6e-170^.^.`XP_021926930.1^XP_021926930.1^Q:7-462,H:11-425^51.4%ID^E:1.3e-113^.^.`XP_021926929.1^XP_021926929.1^Q:7-462,H:79-493^51.4%ID^E:1.3e-113^.^.`XP_021926928.1^XP_021926928.1^Q:7-462,H:80-494^51.4%ID^E:1.3e-113^.^.`XP_021926927.1^XP_021926927.1^Q:7-462,H:95-509^51.4%ID^E:1.3e-113^.^.	PF00581.20^Rhodanese^Rhodanese-like domain^106-191^E:2.7e-09`PF00782.20^DSPc^Dual specificity phosphatase, catalytic domain^276-406^E:2.8e-40	COG2453^dual specificity phosphatase	KEGG:bta:541175`KO:K20216	GO:0005737^cellular_component^cytoplasm`GO:0005829^cellular_component^cytosol`GO:0005794^cellular_component^Golgi apparatus`GO:0016607^cellular_component^nuclear speck`GO:0008432^molecular_function^JUN kinase binding`GO:0033549^molecular_function^MAP kinase phosphatase activity`GO:0017017^molecular_function^MAP kinase tyrosine/serine/threonine phosphatase activity`GO:0048273^molecular_function^mitogen-activated protein kinase p38 binding`GO:0004725^molecular_function^protein tyrosine phosphatase activity`GO:0008138^molecular_function^protein tyrosine/serine/threonine phosphatase activity`GO:0008330^molecular_function^protein tyrosine/threonine phosphatase activity`GO:0000188^biological_process^inactivation of MAPK activity`GO:0010633^biological_process^negative regulation of epithelial cell migration`GO:0050680^biological_process^negative regulation of epithelial cell proliferation`GO:1905042^biological_process^negative regulation of epithelium regeneration`GO:0070373^biological_process^negative regulation of ERK1 and ERK2 cascade`GO:0046329^biological_process^negative regulation of JNK cascade`GO:0043508^biological_process^negative regulation of JUN kinase activity`GO:1903753^biological_process^negative regulation of p38MAPK cascade`GO:0044387^biological_process^negative regulation of protein kinase activity by regulation of protein phosphorylation`GO:0060266^biological_process^negative regulation of respiratory burst involved in inflammatory response`GO:0048709^biological_process^oligodendrocyte differentiation`GO:0035970^biological_process^peptidyl-threonine dephosphorylation`GO:1990264^biological_process^peptidyl-tyrosine dephosphorylation involved in inactivation of protein kinase activity`GO:0045591^biological_process^positive regulation of regulatory T cell differentiation`GO:0006470^biological_process^protein dephosphorylation`GO:0002819^biological_process^regulation of adaptive immune response`GO:0090335^biological_process^regulation of brown fat cell differentiation`GO:0032496^biological_process^response to lipopolysaccharide	GO:0005737^cellular_component^cytoplasm`GO:0005829^cellular_component^cytosol`GO:0005794^cellular_component^Golgi apparatus`GO:0016607^cellular_component^nuclear speck`GO:0008432^molecular_function^JUN kinase binding`GO:0033549^molecular_function^MAP kinase phosphatase activity`GO:0017017^molecular_function^MAP kinase tyrosine/serine/threonine phosphatase activity`GO:0048273^molecular_function^mitogen-activated protein kinase p38 binding`GO:0004725^molecular_function^protein tyrosine phosphatase activity`GO:0008138^molecular_function^protein tyrosine/serine/threonine phosphatase activity`GO:0008330^molecular_function^protein tyrosine/threonine phosphatase activity`GO:0000188^biological_process^inactivation of MAPK activity`GO:0010633^biological_process^negative regulation of epithelial cell migration`GO:0050680^biological_process^negative regulation of epithelial cell proliferation`GO:1905042^biological_process^negative regulation of epithelium regeneration`GO:0070373^biological_process^negative regulation of ERK1 and ERK2 cascade`GO:0046329^biological_process^negative regulation of JNK cascade`GO:0043508^biological_process^negative regulation of JUN kinase activity`GO:1903753^biological_process^negative regulation of p38MAPK cascade`GO:0044387^biological_process^negative regulation of protein kinase activity by regulation of protein phosphorylation`GO:0060266^biological_process^negative regulation of respiratory burst involved in inflammatory response`GO:0048709^biological_process^oligodendrocyte differentiation`GO:0035970^biological_process^peptidyl-threonine dephosphorylation`GO:1990264^biological_process^peptidyl-tyrosine dephosphorylation involved in inactivation of protein kinase activity`GO:0045591^biological_process^positive regulation of regulatory T cell differentiation`GO:0006470^biological_process^protein dephosphorylation`GO:0002819^biological_process^regulation of adaptive immune response`GO:0090335^biological_process^regulation of brown fat cell differentiation`GO:0032496^biological_process^response to lipopolysaccharide	GO:0008138^molecular_function^protein tyrosine/serine/threonine phosphatase activity`GO:0016311^biological_process^dephosphorylation
Cluster-14873.12932	-0.759054	5.99049	-4.76004	5.84e-05	0.000770979	0.497182	tan	contig169124.1	FRIS_LYMST^FRIS_LYMST^Q:229-783,H:4-171^54.595%ID^E:3.4e-57^RecName: Full=Soma ferritin	FRIH_ECHGR^FRIH_ECHGR^Q:3-105,H:2-104^62.136%ID^E:7.94e-44^RecName: Full=Ferritin heavy chain	APC62655.1^APC62655.1^Q:223-783,H:1-170^76.5%ID^E:1e-73^.^.`XP_023344839.1^XP_023344839.1^Q:223-783,H:1-170^69%ID^E:6.8e-65^.^.`AGT28487.1^AGT28487.1^Q:223-777,H:1-168^64.3%ID^E:8.6e-60^.^.`AGN29619.1^AGN29619.1^Q:223-783,H:1-171^62.2%ID^E:1.6e-58^.^.`AGN29621.1^AGN29621.1^Q:223-783,H:1-171^61.7%ID^E:6.2e-58^.^.	APC62655.1^APC62655.1^Q:1-106,H:1-106^83%ID^E:1.6e-42^.^.`XP_023344839.1^XP_023344839.1^Q:1-106,H:1-106^77.4%ID^E:4.2e-38^.^.`AGN29619.1^AGN29619.1^Q:1-106,H:1-106^73.6%ID^E:3.5e-37^.^.`AGN29620.1^AGN29620.1^Q:1-106,H:1-106^72.6%ID^E:1e-36^.^.`AGN29618.1^AGN29618.1^Q:1-106,H:1-106^72.6%ID^E:1.3e-36^.^.	PF00210.24^Ferritin^Ferritin-like domain^15-106^E:5.4e-23	.	.	GO:0005623^cellular_component^cell`GO:0005737^cellular_component^cytoplasm`GO:0008199^molecular_function^ferric iron binding`GO:0004322^molecular_function^ferroxidase activity`GO:0006879^biological_process^cellular iron ion homeostasis`GO:0006826^biological_process^iron ion transport	GO:0005623^cellular_component^cell`GO:0008199^molecular_function^ferric iron binding`GO:0004322^molecular_function^ferroxidase activity`GO:0006879^biological_process^cellular iron ion homeostasis`GO:0006826^biological_process^iron ion transport	GO:0008199^molecular_function^ferric iron binding`GO:0006879^biological_process^cellular iron ion homeostasis
Cluster-14873.11925	-0.758777	2.63562	-3.1627	0.00384964	0.0202282	-2.71547	pink	contig148020.1	HDA4_CAEEL^HDA4_CAEEL^Q:459-941,H:696-853^46.584%ID^E:1.8e-40^RecName: Full=Histone deacetylase 4	HDA4_CAEEL^HDA4_CAEEL^Q:6-175,H:687-853^45.294%ID^E:1.35e-37^RecName: Full=Histone deacetylase 4	XP_023342740.1^XP_023342740.1^Q:423-983,H:635-818^53.2%ID^E:1.2e-49^.^.`SPP77778.1^SPP77778.1^Q:423-968,H:1095-1274^51.4%ID^E:3.2e-39^.^.`XP_027849838.1^XP_027849838.1^Q:423-932,H:817-984^52%ID^E:4.1e-39^.^.`XP_027849836.1^XP_027849836.1^Q:423-932,H:848-1015^52%ID^E:4.1e-39^.^.`XP_027849834.1^XP_027849834.1^Q:423-932,H:853-1020^52%ID^E:4.1e-39^.^.	XP_023342740.1^XP_023342740.1^Q:3-189,H:635-818^53.2%ID^E:1.6e-49^.^.`SPP77778.1^SPP77778.1^Q:3-184,H:1095-1274^51.4%ID^E:4.5e-39^.^.`XP_027849838.1^XP_027849838.1^Q:3-172,H:817-984^52%ID^E:4.5e-39^.^.`XP_027849836.1^XP_027849836.1^Q:3-172,H:848-1015^52%ID^E:4.5e-39^.^.`XP_027849834.1^XP_027849834.1^Q:3-172,H:853-1020^52%ID^E:4.5e-39^.^.	PF00850.19^Hist_deacetyl^Histone deacetylase domain^7-117^E:1.3e-19	COG0123^Histone deacetylase	KEGG:cel:CELE_C10E2.3`KO:K11406	GO:0005737^cellular_component^cytoplasm`GO:0000118^cellular_component^histone deacetylase complex`GO:0005634^cellular_component^nucleus`GO:0005516^molecular_function^calmodulin binding`GO:0004407^molecular_function^histone deacetylase activity`GO:0032041^molecular_function^NAD-dependent histone deacetylase activity (H3-K14 specific)`GO:0003714^molecular_function^transcription corepressor activity`GO:0008134^molecular_function^transcription factor binding`GO:0006915^biological_process^apoptotic process`GO:0006974^biological_process^cellular response to DNA damage stimulus`GO:0006325^biological_process^chromatin organization`GO:0016575^biological_process^histone deacetylation`GO:0035556^biological_process^intracellular signal transduction`GO:0000122^biological_process^negative regulation of transcription by RNA polymerase II`GO:0045664^biological_process^regulation of neuron differentiation	GO:0005737^cellular_component^cytoplasm`GO:0000118^cellular_component^histone deacetylase complex`GO:0005634^cellular_component^nucleus`GO:0005516^molecular_function^calmodulin binding`GO:0004407^molecular_function^histone deacetylase activity`GO:0032041^molecular_function^NAD-dependent histone deacetylase activity (H3-K14 specific)`GO:0003714^molecular_function^transcription corepressor activity`GO:0008134^molecular_function^transcription factor binding`GO:0006915^biological_process^apoptotic process`GO:0006974^biological_process^cellular response to DNA damage stimulus`GO:0006325^biological_process^chromatin organization`GO:0016575^biological_process^histone deacetylation`GO:0035556^biological_process^intracellular signal transduction`GO:0000122^biological_process^negative regulation of transcription by RNA polymerase II`GO:0045664^biological_process^regulation of neuron differentiation	.
Cluster-14873.23659	-0.757153	5.12639	-3.7565	0.00084265	0.00611651	-1.88442	tan	contig118647.1	.	.	XP_023330227.1^XP_023330227.1^Q:116-397,H:23-117^41.1%ID^E:3.6e-10^.^.`XP_023347298.1^XP_023347298.1^Q:116-448,H:23-123^42.3%ID^E:8.8e-09^.^.	XP_023330227.1^XP_023330227.1^Q:23-116,H:23-117^41.1%ID^E:2.9e-10^.^.`XP_023347298.1^XP_023347298.1^Q:23-133,H:23-123^42.3%ID^E:7.2e-09^.^.	PF16020.5^Deltameth_res^Deltamethrin resistance^60-104^E:5.2e-09	.	.	.	.	.
Cluster-14873.29216	-0.756653	5.02533	-3.24903	0.00310103	0.0170952	-3.12005	tan	contig82496.1	.	.	.	.	.	.	.	.	.	.
Cluster-14873.7935	-0.75609	3.80725	-4.22032	0.000247677	0.00231504	-0.346988	midnightblue	contig101148.1	MY18A_MOUSE^MY18A_MOUSE^Q:641-1042,H:885-1045^27.329%ID^E:4.49e-06^RecName: Full=Unconventional myosin-XVIIIa	MY18A_MOUSE^MY18A_MOUSE^Q:56-189,H:885-1045^27.329%ID^E:2.67e-06^RecName: Full=Unconventional myosin-XVIIIa	XP_023320885.1^XP_023320885.1^Q:443-1465,H:401-724^49.6%ID^E:3.2e-84^.^.`XP_014789374.1^XP_014789374.1^Q:557-1144,H:1363-1586^35.8%ID^E:1.1e-17^.^.`XP_011450867.1^XP_011450867.1^Q:464-1345,H:869-1168^29.8%ID^E:2e-17^.^.`EKC35139.1^EKC35139.1^Q:464-1345,H:815-1109^29.8%ID^E:3.3e-17^.^.`XP_011450868.1^XP_011450868.1^Q:464-1345,H:869-1163^29.8%ID^E:3.3e-17^.^.	XP_023320885.1^XP_023320885.1^Q:1-330,H:412-724^50.6%ID^E:1.1e-83^.^.`XP_014789374.1^XP_014789374.1^Q:28-223,H:1363-1586^35.8%ID^E:7.7e-18^.^.`KOC60314.1^KOC60314.1^Q:45-253,H:498-725^32.8%ID^E:2.3e-17^.^.`XP_011450867.1^XP_011450867.1^Q:27-290,H:890-1168^30%ID^E:2.9e-17^.^.`XP_014606238.1^XP_014606238.1^Q:1-272,H:1019-1295^28.9%ID^E:2.9e-17^.^.	.	COG5022^myosin heavy chain	KEGG:mmu:360013`KO:K10362	GO:0042641^cellular_component^actomyosin`GO:0005903^cellular_component^brush border`GO:0030054^cellular_component^cell junction`GO:0005856^cellular_component^cytoskeleton`GO:0005793^cellular_component^endoplasmic reticulum-Golgi intermediate compartment`GO:0000139^cellular_component^Golgi membrane`GO:0016459^cellular_component^myosin complex`GO:0045335^cellular_component^phagocytic vesicle`GO:0150051^cellular_component^postsynaptic Golgi apparatus`GO:0005802^cellular_component^trans-Golgi network`GO:0051015^molecular_function^actin filament binding`GO:0043531^molecular_function^ADP binding`GO:0005524^molecular_function^ATP binding`GO:0031032^biological_process^actomyosin structure organization`GO:0090164^biological_process^asymmetric Golgi ribbon formation`GO:0016477^biological_process^cell migration`GO:0071346^biological_process^cellular response to interferon-gamma`GO:0007030^biological_process^Golgi organization`GO:0090161^biological_process^Golgi ribbon formation`GO:0048194^biological_process^Golgi vesicle budding`GO:0043066^biological_process^negative regulation of apoptotic process`GO:1903028^biological_process^positive regulation of opsonization`GO:0050714^biological_process^positive regulation of protein secretion`GO:0043030^biological_process^regulation of macrophage activation	GO:0042641^cellular_component^actomyosin`GO:0005903^cellular_component^brush border`GO:0030054^cellular_component^cell junction`GO:0005856^cellular_component^cytoskeleton`GO:0005793^cellular_component^endoplasmic reticulum-Golgi intermediate compartment`GO:0000139^cellular_component^Golgi membrane`GO:0016459^cellular_component^myosin complex`GO:0045335^cellular_component^phagocytic vesicle`GO:0150051^cellular_component^postsynaptic Golgi apparatus`GO:0005802^cellular_component^trans-Golgi network`GO:0051015^molecular_function^actin filament binding`GO:0043531^molecular_function^ADP binding`GO:0005524^molecular_function^ATP binding`GO:0031032^biological_process^actomyosin structure organization`GO:0090164^biological_process^asymmetric Golgi ribbon formation`GO:0016477^biological_process^cell migration`GO:0071346^biological_process^cellular response to interferon-gamma`GO:0007030^biological_process^Golgi organization`GO:0090161^biological_process^Golgi ribbon formation`GO:0048194^biological_process^Golgi vesicle budding`GO:0043066^biological_process^negative regulation of apoptotic process`GO:1903028^biological_process^positive regulation of opsonization`GO:0050714^biological_process^positive regulation of protein secretion`GO:0043030^biological_process^regulation of macrophage activation	.
Cluster-14873.35159	-0.755524	4.14012	-3.68062	0.00102692	0.00712295	-1.8038	brown	contig49999.1	PCKG_DROME^PCKG_DROME^Q:271-2082,H:39-645^58.456%ID^E:0^RecName: Full=Phosphoenolpyruvate carboxykinase [GTP]	PCKG_DROME^PCKG_DROME^Q:10-613,H:39-645^58.456%ID^E:0^RecName: Full=Phosphoenolpyruvate carboxykinase [GTP]	XP_023328240.1^XP_023328240.1^Q:307-2094,H:19-614^74.5%ID^E:3e-277^.^.`AIW65579.1^AIW65579.1^Q:274-2082,H:32-638^63.4%ID^E:7.2e-231^.^.`XP_018573427.1^XP_018573427.1^Q:274-2079,H:48-654^59.6%ID^E:1.5e-223^.^.`XP_018573428.1^XP_018573428.1^Q:274-2079,H:39-645^59.6%ID^E:1.5e-223^.^.`XP_015125747.1^XP_015125747.1^Q:298-2091,H:129-732^60.7%ID^E:3e-221^.^.	XP_023328240.1^XP_023328240.1^Q:22-617,H:19-614^74.5%ID^E:3.4e-277^.^.`AIW65579.1^AIW65579.1^Q:11-613,H:32-638^63.4%ID^E:6.2e-231^.^.`XP_018573427.1^XP_018573427.1^Q:11-612,H:48-654^59.6%ID^E:1.3e-223^.^.`XP_018573428.1^XP_018573428.1^Q:11-612,H:39-645^59.6%ID^E:1.3e-223^.^.`XP_015125747.1^XP_015125747.1^Q:19-616,H:129-732^60.7%ID^E:2.6e-221^.^.	PF17297.2^PEPCK_N^Phosphoenolpyruvate carboxykinase N-terminal domain^26-251^E:4.2e-90`PF00821.18^PEPCK_GTP^Phosphoenolpyruvate carboxykinase C-terminal P-loop domain^255-612^E:3.6e-158	COG1274^Catalyzes the conversion of oxaloacetate (OAA) to phosphoenolpyruvate (PEP), the rate-limiting step in the metabolic pathway that produces glucose from lactate and other precursors derived from the citric acid cycle (By similarity)	KEGG:dme:Dmel_CG17725`KO:K01596	GO:0005623^cellular_component^cell`GO:0005829^cellular_component^cytosol`GO:0005739^cellular_component^mitochondrion`GO:0005525^molecular_function^GTP binding`GO:0030145^molecular_function^manganese ion binding`GO:0004613^molecular_function^phosphoenolpyruvate carboxykinase (GTP) activity`GO:0071333^biological_process^cellular response to glucose stimulus`GO:0006094^biological_process^gluconeogenesis`GO:0046327^biological_process^glycerol biosynthetic process from pyruvate`GO:0019543^biological_process^propionate catabolic process`GO:0006090^biological_process^pyruvate metabolic process`GO:0033993^biological_process^response to lipid`GO:0042594^biological_process^response to starvation	GO:0005623^cellular_component^cell`GO:0005829^cellular_component^cytosol`GO:0005739^cellular_component^mitochondrion`GO:0005525^molecular_function^GTP binding`GO:0030145^molecular_function^manganese ion binding`GO:0004613^molecular_function^phosphoenolpyruvate carboxykinase (GTP) activity`GO:0071333^biological_process^cellular response to glucose stimulus`GO:0006094^biological_process^gluconeogenesis`GO:0046327^biological_process^glycerol biosynthetic process from pyruvate`GO:0019543^biological_process^propionate catabolic process`GO:0006090^biological_process^pyruvate metabolic process`GO:0033993^biological_process^response to lipid`GO:0042594^biological_process^response to starvation	GO:0004611^molecular_function^phosphoenolpyruvate carboxykinase activity`GO:0006094^biological_process^gluconeogenesis
Cluster-14873.22956	-0.754996	7.17313	-3.59904	0.00126899	0.00838665	-2.95772	yellow	contig155626.1	RM10_DROPS^RM10_DROPS^Q:403-1077,H:22-233^27.632%ID^E:8.8e-14^RecName: Full=39S ribosomal protein L10, mitochondrial	RM10_DROPS^RM10_DROPS^Q:50-274,H:22-233^27.632%ID^E:2.5e-14^RecName: Full=39S ribosomal protein L10, mitochondrial	XP_023320987.1^XP_023320987.1^Q:463-1092,H:1-208^47.6%ID^E:4.4e-46^.^.`ADD24383.1^ADD24383.1^Q:394-1098,H:8-238^34.5%ID^E:4.7e-24^.^.`ACO12764.1^ACO12764.1^Q:394-1098,H:8-238^34.5%ID^E:4.7e-24^.^.`ADD38916.1^ADD38916.1^Q:394-1098,H:8-238^34.5%ID^E:2.4e-23^.^.`ADD38098.1^ADD38098.1^Q:394-1098,H:8-238^34%ID^E:3.1e-23^.^.	XP_023320987.1^XP_023320987.1^Q:70-279,H:1-208^47.6%ID^E:3.3e-46^.^.`ADD24383.1^ADD24383.1^Q:47-281,H:8-238^34.5%ID^E:4.6e-24^.^.`ACO12764.1^ACO12764.1^Q:47-281,H:8-238^34.5%ID^E:4.6e-24^.^.`ADD38916.1^ADD38916.1^Q:47-281,H:8-238^34.5%ID^E:1.8e-23^.^.`ADD38098.1^ADD38098.1^Q:47-281,H:8-238^34%ID^E:2.3e-23^.^.	.	.	KEGG:dpo:Dpse_GA11028`KO:K02864	GO:0005762^cellular_component^mitochondrial large ribosomal subunit`GO:1990904^cellular_component^ribonucleoprotein complex`GO:0003735^molecular_function^structural constituent of ribosome`GO:0042254^biological_process^ribosome biogenesis`GO:0006412^biological_process^translation	GO:0005762^cellular_component^mitochondrial large ribosomal subunit`GO:1990904^cellular_component^ribonucleoprotein complex`GO:0003735^molecular_function^structural constituent of ribosome`GO:0042254^biological_process^ribosome biogenesis`GO:0006412^biological_process^translation	.
Cluster-14873.45227	-0.754378	4.69056	-5.06521	2.58e-05	0.000426867	1.66833	yellow	contig104224.1	MBOA7_DANRE^MBOA7_DANRE^Q:87-1268,H:4-368^37.531%ID^E:6.58e-75^RecName: Full=Lysophospholipid acyltransferase 7	MBOA7_DANRE^MBOA7_DANRE^Q:5-398,H:4-368^37.531%ID^E:4.31e-76^RecName: Full=Lysophospholipid acyltransferase 7	XP_023346078.1^XP_023346078.1^Q:195-1271,H:98-434^57.9%ID^E:6.7e-111^.^.`XP_027222053.1^XP_027222053.1^Q:87-1268,H:4-382^44.6%ID^E:7.2e-89^.^.`RXG61611.1^RXG61611.1^Q:87-1268,H:4-376^42.5%ID^E:1.1e-84^.^.`ROT69890.1^ROT69890.1^Q:177-1268,H:369-725^45.5%ID^E:2.4e-84^.^.`EFX87665.1^EFX87665.1^Q:81-1271,H:2-382^42.8%ID^E:3.1e-84^.^.	XP_023346078.1^XP_023346078.1^Q:41-399,H:98-434^57.9%ID^E:7.2e-111^.^.`XP_027222053.1^XP_027222053.1^Q:5-398,H:4-382^44.6%ID^E:4.6e-89^.^.`RXG61611.1^RXG61611.1^Q:5-398,H:4-376^42.5%ID^E:6.8e-85^.^.`ROT69890.1^ROT69890.1^Q:35-398,H:369-725^45.5%ID^E:2e-84^.^.`EFX87665.1^EFX87665.1^Q:3-399,H:2-382^42.8%ID^E:3.4e-84^.^.	PF03062.19^MBOAT^MBOAT, membrane-bound O-acyltransferase family^167-399^E:3.3e-20	COG5202^membrane bound O-acyltransferase domain containing	KEGG:dre:393509`KO:K13516	GO:0016021^cellular_component^integral component of membrane`GO:0016746^molecular_function^transferase activity, transferring acyl groups`GO:0008654^biological_process^phospholipid biosynthetic process	GO:0016021^cellular_component^integral component of membrane`GO:0016746^molecular_function^transferase activity, transferring acyl groups`GO:0008654^biological_process^phospholipid biosynthetic process	.
Cluster-14873.34390	-0.753527	7.07563	-2.69045	0.0121305	0.0495208	-5.03783	pink	contig15729.1	ACTN_ANOGA^ACTN_ANOGA^Q:287-2896,H:28-922^80.67%ID^E:0^RecName: Full=Alpha-actinin, sarcomeric	ACTN_ANOGA^ACTN_ANOGA^Q:36-905,H:28-922^80.67%ID^E:0^RecName: Full=Alpha-actinin, sarcomeric	XP_023327862.1^XP_023327862.1^Q:182-2896,H:6-952^89.8%ID^E:0^.^.`XP_019869514.1^XP_019869514.1^Q:227-2896,H:7-896^82.2%ID^E:0^.^.`XP_021925778.1^XP_021925778.1^Q:251-2896,H:15-896^82.8%ID^E:0^.^.`XP_023703270.1^XP_023703270.1^Q:224-2896,H:6-896^82.2%ID^E:0^.^.`XP_972324.1^XP_972324.1^Q:251-2896,H:16-897^82.5%ID^E:0^.^.	XP_023327862.1^XP_023327862.1^Q:1-905,H:6-952^89.8%ID^E:0^.^.`XP_019869514.1^XP_019869514.1^Q:16-905,H:7-896^82.2%ID^E:0^.^.`XP_021925778.1^XP_021925778.1^Q:24-905,H:15-896^82.8%ID^E:0^.^.`XP_023703270.1^XP_023703270.1^Q:15-905,H:6-896^82.2%ID^E:0^.^.`XP_972324.1^XP_972324.1^Q:24-905,H:16-897^82.5%ID^E:0^.^.	PF00307.31^CH^Calponin homology (CH) domain^45-148^E:6e-24`PF00307.31^CH^Calponin homology (CH) domain^158-263^E:5.1e-27`PF11971.8^CAMSAP_CH^CAMSAP CH domain^174-241^E:3.8e-07`PF00435.21^Spectrin^Spectrin repeat^288-395^E:1.4e-10`PF00435.21^Spectrin^Spectrin repeat^408-508^E:3.3e-20`PF00435.21^Spectrin^Spectrin repeat^524-633^E:8.9e-14`PF00435.21^Spectrin^Spectrin repeat^644-745^E:4.1e-09`PF08726.10^EFhand_Ca_insen^Ca2+ insensitive EF hand^835-901^E:3.1e-27	COG5069^Microtubule associated monoxygenase, calponin and LIM domain containing	KEGG:aga:AgaP_AGAP001497`KO:K05699	GO:0003779^molecular_function^actin binding`GO:0005509^molecular_function^calcium ion binding	GO:0003779^molecular_function^actin binding`GO:0005509^molecular_function^calcium ion binding	GO:0005515^molecular_function^protein binding
Cluster-14873.20295	-0.75016	0.0195061	-3.37101	0.00227781	0.0133929	-1.79889	tan	contig464531.1	.	.	.	.	.	.	.	.	.	.
Cluster-14873.15351	-0.75015	6.13979	-6.66393	3.81e-07	2.23e-05	5.50838	black	contig13257.1	CBPC5_RAT^CBPC5_RAT^Q:510-1574,H:2-338^48.459%ID^E:1.78e-101^RecName: Full=Cytosolic carboxypeptidase-like protein 5	CBPC5_RAT^CBPC5_RAT^Q:5-359,H:2-338^48.459%ID^E:3.85e-105^RecName: Full=Cytosolic carboxypeptidase-like protein 5	XP_023321734.1^XP_023321734.1^Q:498-3389,H:1-891^50.6%ID^E:7.4e-244^.^.`XP_026282476.1^XP_026282476.1^Q:510-2816,H:3-783^39%ID^E:2e-148^.^.`PSN51416.1^PSN51416.1^Q:498-2816,H:1-781^39.1%ID^E:2e-148^.^.`XP_023934653.1^XP_023934653.1^Q:504-2831,H:4-842^38.1%ID^E:1.3e-147^.^.`XP_023934652.1^XP_023934652.1^Q:504-2831,H:4-843^38%ID^E:2.2e-147^.^.	XP_023321734.1^XP_023321734.1^Q:1-964,H:1-891^50.6%ID^E:1.7e-243^.^.`XP_026282476.1^XP_026282476.1^Q:5-773,H:3-783^39%ID^E:2.7e-148^.^.`PSN51416.1^PSN51416.1^Q:1-773,H:1-781^39.1%ID^E:2.7e-148^.^.`XP_023934653.1^XP_023934653.1^Q:3-778,H:4-842^38.1%ID^E:1.8e-147^.^.`RVE44036.1^RVE44036.1^Q:7-778,H:8-767^39.3%ID^E:3e-147^.^.	PF18027.1^Pepdidase_M14_N^Cytosolic carboxypeptidase N-terminal domain^13-169^E:1.3e-06`PF00246.24^Peptidase_M14^Zinc carboxypeptidase^218-338^E:7.2e-16	COG2866^metallocarboxypeptidase activity	KEGG:rno:362710`KO:K23438	GO:0005829^cellular_component^cytosol`GO:0045171^cellular_component^intercellular bridge`GO:0030496^cellular_component^midbody`GO:0072686^cellular_component^mitotic spindle`GO:0005634^cellular_component^nucleus`GO:0004181^molecular_function^metallocarboxypeptidase activity`GO:0015631^molecular_function^tubulin binding`GO:0008270^molecular_function^zinc ion binding`GO:0051607^biological_process^defense response to virus`GO:0035611^biological_process^protein branching point deglutamylation`GO:0035608^biological_process^protein deglutamylation	GO:0005829^cellular_component^cytosol`GO:0045171^cellular_component^intercellular bridge`GO:0030496^cellular_component^midbody`GO:0072686^cellular_component^mitotic spindle`GO:0005634^cellular_component^nucleus`GO:0004181^molecular_function^metallocarboxypeptidase activity`GO:0015631^molecular_function^tubulin binding`GO:0008270^molecular_function^zinc ion binding`GO:0051607^biological_process^defense response to virus`GO:0035611^biological_process^protein branching point deglutamylation`GO:0035608^biological_process^protein deglutamylation	GO:0004181^molecular_function^metallocarboxypeptidase activity`GO:0008270^molecular_function^zinc ion binding`GO:0006508^biological_process^proteolysis
Cluster-14873.27853	-0.74877	1.20192	-2.98109	0.00602854	0.0286997	-2.87458	yellow	contig227898.1	MESD_DROME^MESD_DROME^Q:101-568,H:19-172^56.41%ID^E:1e-51^RecName: Full=LDLR chaperone boca	MESD_DROME^MESD_DROME^Q:34-189,H:19-172^56.41%ID^E:8.23e-53^RecName: Full=LDLR chaperone boca	XP_023345813.1^XP_023345813.1^Q:47-574,H:1-173^71%ID^E:2.5e-67^.^.`AQS22672.1^AQS22672.1^Q:71-604,H:8-184^65.4%ID^E:2.2e-63^.^.`XP_018797890.1^XP_018797890.1^Q:47-607,H:1-185^51.3%ID^E:5.7e-51^.^.`XP_011196393.1^XP_011196393.1^Q:47-607,H:1-185^51.9%ID^E:7.4e-51^.^.`XP_022129634.1^XP_022129634.1^Q:71-589,H:6-178^59.4%ID^E:7.4e-51^.^.	XP_023345813.1^XP_023345813.1^Q:16-191,H:1-173^71%ID^E:2e-67^.^.`AQS22672.1^AQS22672.1^Q:24-201,H:8-184^65.4%ID^E:1.8e-63^.^.`XP_018797890.1^XP_018797890.1^Q:16-202,H:1-185^51.3%ID^E:4.6e-51^.^.`XP_011196393.1^XP_011196393.1^Q:16-202,H:1-185^51.9%ID^E:5.9e-51^.^.`XP_022129634.1^XP_022129634.1^Q:24-196,H:6-178^59.4%ID^E:5.9e-51^.^.	PF10185.9^Mesd^Chaperone for wingless signalling and trafficking of LDL receptor^46-207^E:1.2e-65	ENOG4111SG4^Wnt receptor signaling pathway	KEGG:dme:Dmel_CG30498	GO:0045177^cellular_component^apical part of cell`GO:0005737^cellular_component^cytoplasm`GO:0012505^cellular_component^endomembrane system`GO:0005783^cellular_component^endoplasmic reticulum`GO:0005788^cellular_component^endoplasmic reticulum lumen`GO:0042802^molecular_function^identical protein binding`GO:0006888^biological_process^endoplasmic reticulum to Golgi vesicle-mediated transport`GO:0006457^biological_process^protein folding`GO:0006612^biological_process^protein targeting to membrane`GO:0016055^biological_process^Wnt signaling pathway	GO:0045177^cellular_component^apical part of cell`GO:0005737^cellular_component^cytoplasm`GO:0012505^cellular_component^endomembrane system`GO:0005783^cellular_component^endoplasmic reticulum`GO:0005788^cellular_component^endoplasmic reticulum lumen`GO:0042802^molecular_function^identical protein binding`GO:0006888^biological_process^endoplasmic reticulum to Golgi vesicle-mediated transport`GO:0006457^biological_process^protein folding`GO:0006612^biological_process^protein targeting to membrane`GO:0016055^biological_process^Wnt signaling pathway	GO:0006457^biological_process^protein folding
Cluster-14873.23411	-0.748462	4.47048	-5.1928	1.83e-05	0.000332407	2.06341	yellow	contig227502.1	.	.	.	.	.	.	.	.	.	.
Cluster-14873.54742	-0.747037	3.6167	-4.36357	0.000169025	0.00171455	0.0766161	midnightblue	contig100241.1	.	.	XP_023321109.1^XP_023321109.1^Q:579-1148,H:1-202^33.6%ID^E:9.2e-15^.^.`XP_023321108.1^XP_023321108.1^Q:1352-1516,H:936-991^69.6%ID^E:6.1e-11^.^.	XP_023321109.1^XP_023321109.1^Q:1-190,H:1-202^33.6%ID^E:5.5e-15^.^.	.	.	.	.	.	.
Cluster-14873.14731	-0.745104	5.1505	-3.1612	0.00386406	0.0202713	-3.3957	yellow	contig203738.1	PRDX4_MOUSE^PRDX4_MOUSE^Q:115-747,H:64-272^76.777%ID^E:4.13e-118^RecName: Full=Peroxiredoxin-4	PRDX4_MOUSE^PRDX4_MOUSE^Q:26-236,H:64-272^76.777%ID^E:1.3e-119^RecName: Full=Peroxiredoxin-4	XP_023323637.1^XP_023323637.1^Q:91-759,H:24-246^85.7%ID^E:3.5e-110^.^.`ACO12581.1^ACO12581.1^Q:61-756,H:4-235^78%ID^E:1.1e-103^.^.`ASS34531.1^ASS34531.1^Q:85-747,H:20-242^78.5%ID^E:6.8e-98^.^.`XP_027209711.1^XP_027209711.1^Q:97-747,H:24-242^78.5%ID^E:5.8e-97^.^.`ABZ80828.1^ABZ80828.1^Q:97-747,H:24-242^78.1%ID^E:4.9e-96^.^.	XP_023323637.1^XP_023323637.1^Q:18-240,H:24-246^85.7%ID^E:3.6e-110^.^.`ACO12581.1^ACO12581.1^Q:8-239,H:4-235^78%ID^E:8.6e-104^.^.`ASS34531.1^ASS34531.1^Q:16-236,H:20-242^78.5%ID^E:5.4e-98^.^.`XP_027209711.1^XP_027209711.1^Q:20-236,H:24-242^78.5%ID^E:3.5e-97^.^.`ABZ80828.1^ABZ80828.1^Q:20-236,H:24-242^78.1%ID^E:3e-96^.^.	PF00578.21^AhpC-TSA^AhpC/TSA family^48-180^E:7.5e-36`PF08534.10^Redoxin^Redoxin^50-189^E:5.3e-14`PF10417.9^1-cysPrx_C^C-terminal domain of 1-Cys peroxiredoxin^201-227^E:4.2e-11	COG0450^alkyl hydroperoxide reductase	KEGG:mmu:53381`KO:K03386	GO:0005623^cellular_component^cell`GO:0005737^cellular_component^cytoplasm`GO:0005829^cellular_component^cytosol`GO:0005783^cellular_component^endoplasmic reticulum`GO:0005615^cellular_component^extracellular space`GO:0005739^cellular_component^mitochondrion`GO:0005790^cellular_component^smooth endoplasmic reticulum`GO:0008379^molecular_function^thioredoxin peroxidase activity`GO:0045454^biological_process^cell redox homeostasis`GO:0030198^biological_process^extracellular matrix organization`GO:0008584^biological_process^male gonad development`GO:2000255^biological_process^negative regulation of male germ cell proliferation`GO:0055114^biological_process^oxidation-reduction process`GO:0018401^biological_process^peptidyl-proline hydroxylation to 4-hydroxy-L-proline`GO:0022417^biological_process^protein maturation by protein folding`GO:0072593^biological_process^reactive oxygen species metabolic process`GO:0006979^biological_process^response to oxidative stress`GO:0007283^biological_process^spermatogenesis	GO:0005623^cellular_component^cell`GO:0005737^cellular_component^cytoplasm`GO:0005829^cellular_component^cytosol`GO:0005783^cellular_component^endoplasmic reticulum`GO:0005615^cellular_component^extracellular space`GO:0005739^cellular_component^mitochondrion`GO:0005790^cellular_component^smooth endoplasmic reticulum`GO:0008379^molecular_function^thioredoxin peroxidase activity`GO:0045454^biological_process^cell redox homeostasis`GO:0030198^biological_process^extracellular matrix organization`GO:0008584^biological_process^male gonad development`GO:2000255^biological_process^negative regulation of male germ cell proliferation`GO:0055114^biological_process^oxidation-reduction process`GO:0018401^biological_process^peptidyl-proline hydroxylation to 4-hydroxy-L-proline`GO:0022417^biological_process^protein maturation by protein folding`GO:0072593^biological_process^reactive oxygen species metabolic process`GO:0006979^biological_process^response to oxidative stress`GO:0007283^biological_process^spermatogenesis	GO:0016209^molecular_function^antioxidant activity`GO:0016491^molecular_function^oxidoreductase activity`GO:0055114^biological_process^oxidation-reduction process`GO:0051920^molecular_function^peroxiredoxin activity
Cluster-14873.6323	-0.744499	1.4969	-3.04135	0.00520008	0.0255471	-2.78836	pink	contig286121.1	.	.	.	.	.	.	.	.	.	.
Cluster-14873.33485	-0.744279	2.77801	-2.7	0.0118367	0.0486458	-3.80774	blue	contig178494.1	.	.	.	.	.	.	.	.	.	.
Cluster-14873.14794	-0.743204	5.22644	-4.21818	0.000249096	0.00232594	-0.726589	midnightblue	contig148238.1	.	.	.	.	.	.	.	.	.	.
Cluster-14873.1359	-0.743052	3.44862	-4.70742	6.73e-05	0.000856345	1.02003	tan	contig24114.1	CRY1_CHICK^CRY1_CHICK^Q:267-1745,H:5-498^70.85%ID^E:0^RecName: Full=Cryptochrome-1	CRY1_SYLBO^CRY1_SYLBO^Q:11-616,H:5-607^60.948%ID^E:0^RecName: Full=Cryptochrome-1	XP_023329342.1^XP_023329342.1^Q:246-1784,H:5-517^89.1%ID^E:4.2e-290^.^.`XP_023329370.1^XP_023329370.1^Q:246-1784,H:5-517^89.1%ID^E:4.2e-290^.^.`XP_023329371.1^XP_023329371.1^Q:246-1784,H:5-517^89.1%ID^E:4.2e-290^.^.`XP_026278420.1^XP_026278420.1^Q:255-1940,H:40-609^71%ID^E:1.1e-250^.^.`XP_018309775.1^XP_018309775.1^Q:261-1787,H:23-531^78.4%ID^E:1.5e-250^.^.	XP_023329342.1^XP_023329342.1^Q:4-516,H:5-517^89.1%ID^E:3.9e-290^.^.`XP_023329370.1^XP_023329370.1^Q:4-516,H:5-517^89.1%ID^E:3.9e-290^.^.`XP_023329371.1^XP_023329371.1^Q:4-516,H:5-517^89.1%ID^E:3.9e-290^.^.`XP_018309775.1^XP_018309775.1^Q:9-517,H:23-531^78.4%ID^E:7.9e-251^.^.`XP_026278420.1^XP_026278420.1^Q:7-568,H:40-609^71%ID^E:1e-250^.^.	PF00875.18^DNA_photolyase^DNA photolyase^11-171^E:5.8e-43`PF03441.14^FAD_binding_7^FAD binding domain of DNA photolyase^293-491^E:6.4e-76	COG0415^deoxyribo-dipyrimidine photolyase	KEGG:gga:374093`KO:K02295	GO:0005829^cellular_component^cytosol`GO:0005634^cellular_component^nucleus`GO:0097381^cellular_component^photoreceptor disc membrane`GO:0042622^cellular_component^photoreceptor outer segment membrane`GO:0000166^molecular_function^nucleotide binding`GO:0009881^molecular_function^photoreceptor activity`GO:0007623^biological_process^circadian rhythm`GO:0045721^biological_process^negative regulation of gluconeogenesis`GO:0031398^biological_process^positive regulation of protein ubiquitination`GO:0018298^biological_process^protein-chromophore linkage`GO:0009416^biological_process^response to light stimulus	GO:0005829^cellular_component^cytosol`GO:0005634^cellular_component^nucleus`GO:0097381^cellular_component^photoreceptor disc membrane`GO:0042622^cellular_component^photoreceptor outer segment membrane`GO:0000166^molecular_function^nucleotide binding`GO:0009881^molecular_function^photoreceptor activity`GO:0007623^biological_process^circadian rhythm`GO:0045721^biological_process^negative regulation of gluconeogenesis`GO:0018298^biological_process^protein-chromophore linkage`GO:0009416^biological_process^response to light stimulus	.
Cluster-14873.16773	-0.741979	6.93306	-6.22632	1.18e-06	4.84e-05	4.10849	yellow	contig53190.1	MCMBP_XENTR^MCMBP_XENTR^Q:138-1862,H:11-602^36.694%ID^E:1.16e-107^RecName: Full=Mini-chromosome maintenance complex-binding protein	MCMBP_DANRE^MCMBP_DANRE^Q:1-598,H:1-619^38.474%ID^E:1.22e-135^RecName: Full=Mini-chromosome maintenance complex-binding protein	XP_023334291.1^XP_023334291.1^Q:108-1961,H:1-621^47.1%ID^E:5.5e-151^.^.`XP_027222249.1^XP_027222249.1^Q:132-1901,H:9-625^40.3%ID^E:1.4e-117^.^.`XP_022246309.1^XP_022246309.1^Q:138-1901,H:11-611^39.5%ID^E:1.9e-111^.^.`XP_027039877.1^XP_027039877.1^Q:138-1901,H:11-615^38.8%ID^E:3e-109^.^.`XP_022246318.1^XP_022246318.1^Q:243-1901,H:1-567^40.3%ID^E:4e-109^.^.	XP_023334291.1^XP_023334291.1^Q:1-618,H:1-621^47.1%ID^E:6.4e-151^.^.`XP_027222249.1^XP_027222249.1^Q:9-598,H:9-625^40.3%ID^E:9.3e-118^.^.`XP_022246309.1^XP_022246309.1^Q:11-598,H:11-611^39.5%ID^E:1.7e-111^.^.`XP_027039877.1^XP_027039877.1^Q:11-598,H:11-615^38.8%ID^E:2.7e-109^.^.`XP_022246318.1^XP_022246318.1^Q:46-598,H:1-567^40.3%ID^E:3.5e-109^.^.	PF09739.9^MCM_bind^Mini-chromosome maintenance replisome factor^36-598^E:5.1e-176	ENOG410XNU0^Minichromosome maintenance complex binding protein	KEGG:dre:321119	GO:0000790^cellular_component^nuclear chromatin`GO:0005634^cellular_component^nucleus`GO:0003682^molecular_function^chromatin binding`GO:0051301^biological_process^cell division`GO:0006261^biological_process^DNA-dependent DNA replication`GO:0007062^biological_process^sister chromatid cohesion	GO:0000790^cellular_component^nuclear chromatin`GO:0005634^cellular_component^nucleus`GO:0003682^molecular_function^chromatin binding`GO:0051301^biological_process^cell division`GO:0006261^biological_process^DNA-dependent DNA replication`GO:0007062^biological_process^sister chromatid cohesion	.
Cluster-14873.69991	-0.741445	-0.0861989	-2.96132	0.00632661	0.0297946	-2.72794	tan	contig244409.1	.	ANKR1_BOVIN^ANKR1_BOVIN^Q:24-107,H:169-249^35.714%ID^E:3.5e-06^RecName: Full=Ankyrin repeat domain-containing protein 1	.	.	PF12796.7^Ank_2^Ankyrin repeats (3 copies)^14-106^E:1.2e-08	COG0666^Ankyrin Repeat	KEGG:bta:510376`KO:K21433	.	GO:0005829^cellular_component^cytosol`GO:0001650^cellular_component^fibrillar center`GO:0031674^cellular_component^I band`GO:0005654^cellular_component^nucleoplasm`GO:0005634^cellular_component^nucleus`GO:0005667^cellular_component^transcription factor complex`GO:0003677^molecular_function^DNA binding`GO:0042826^molecular_function^histone deacetylase binding`GO:0002039^molecular_function^p53 binding`GO:0070412^molecular_function^R-SMAD binding`GO:0001085^molecular_function^RNA polymerase II transcription factor binding`GO:0061629^molecular_function^RNA polymerase II-specific DNA-binding transcription factor binding`GO:0031432^molecular_function^titin binding`GO:0003713^molecular_function^transcription coactivator activity`GO:0003714^molecular_function^transcription corepressor activity`GO:0055008^biological_process^cardiac muscle tissue morphogenesis`GO:0035690^biological_process^cellular response to drug`GO:0071347^biological_process^cellular response to interleukin-1`GO:0071222^biological_process^cellular response to lipopolysaccharide`GO:0071260^biological_process^cellular response to mechanical stimulus`GO:0071560^biological_process^cellular response to transforming growth factor beta stimulus`GO:0071356^biological_process^cellular response to tumor necrosis factor`GO:2000279^biological_process^negative regulation of DNA biosynthetic process`GO:0043065^biological_process^positive regulation of apoptotic process`GO:0043517^biological_process^positive regulation of DNA damage response, signal transduction by p53 class mediator`GO:0050714^biological_process^positive regulation of protein secretion`GO:0070528^biological_process^protein kinase C signaling`GO:0006357^biological_process^regulation of transcription by RNA polymerase II`GO:0035994^biological_process^response to muscle stretch`GO:0035914^biological_process^skeletal muscle cell differentiation	.
Cluster-14873.9246	-0.741104	1.10101	-2.70991	0.0115636	0.0477876	-3.4673	yellow	contig349629.1	LOLAL_DROME^LOLAL_DROME^Q:248-514,H:6-94^55.056%ID^E:2.25e-33^RecName: Full=Longitudinals lacking protein-like	.	XP_023340263.1^XP_023340263.1^Q:245-514,H:4-93^90%ID^E:2.1e-40^.^.`XP_023340278.1^XP_023340278.1^Q:245-514,H:4-93^90%ID^E:2.1e-40^.^.`XP_023340311.1^XP_023340311.1^Q:245-514,H:4-93^90%ID^E:2.1e-40^.^.`XP_023340303.1^XP_023340303.1^Q:245-514,H:4-93^90%ID^E:2.1e-40^.^.`XP_023340295.1^XP_023340295.1^Q:245-514,H:4-93^90%ID^E:2.1e-40^.^.	.	.	ENOG4111H3T^BTB/POZ domain	KEGG:dme:Dmel_CG5738	GO:0000794^cellular_component^condensed nuclear chromosome`GO:0005634^cellular_component^nucleus`GO:0031519^cellular_component^PcG protein complex`GO:0005700^cellular_component^polytene chromosome`GO:0003677^molecular_function^DNA binding`GO:0031208^molecular_function^POZ domain binding`GO:0042803^molecular_function^protein homodimerization activity`GO:0006342^biological_process^chromatin silencing`GO:0009953^biological_process^dorsal/ventral pattern formation`GO:0001700^biological_process^embryonic development via the syncytial blastoderm`GO:0016458^biological_process^gene silencing`GO:0035167^biological_process^larval lymph gland hemopoiesis`GO:0045892^biological_process^negative regulation of transcription, DNA-templated`GO:0045944^biological_process^positive regulation of transcription by RNA polymerase II`GO:0045893^biological_process^positive regulation of transcription, DNA-templated`GO:0006357^biological_process^regulation of transcription by RNA polymerase II`GO:0007435^biological_process^salivary gland morphogenesis`GO:0007426^biological_process^tracheal outgrowth, open tracheal system	.	.
Cluster-14873.32280	-0.740046	3.57497	-4.75142	5.98e-05	0.00078488	1.10117	yellow	contig153084.1	LOLAL_DROME^LOLAL_DROME^Q:70-435,H:1-122^52.459%ID^E:1.55e-41^RecName: Full=Longitudinals lacking protein-like	LOLAL_DROME^LOLAL_DROME^Q:1-121,H:2-122^52.893%ID^E:1.26e-41^RecName: Full=Longitudinals lacking protein-like	XP_023319829.1^XP_023319829.1^Q:73-1068,H:1-303^49.7%ID^E:1.8e-71^.^.`XP_023340336.1^XP_023340336.1^Q:73-984,H:1-275^48.9%ID^E:1.7e-66^.^.`XP_023340341.1^XP_023340341.1^Q:73-1008,H:1-281^49%ID^E:6.6e-66^.^.`XP_023340349.1^XP_023340349.1^Q:73-1002,H:1-276^48.7%ID^E:7.3e-65^.^.`XP_023319823.1^XP_023319823.1^Q:73-1074,H:1-308^45.9%ID^E:7.3e-65^.^.	XP_023319829.1^XP_023319829.1^Q:1-332,H:1-303^49.7%ID^E:1.6e-71^.^.`XP_023340336.1^XP_023340336.1^Q:1-304,H:1-275^48.9%ID^E:1.2e-66^.^.`XP_023340341.1^XP_023340341.1^Q:1-312,H:1-281^49%ID^E:4.4e-66^.^.`XP_023340349.1^XP_023340349.1^Q:1-310,H:1-276^48.7%ID^E:4.9e-65^.^.`XP_023339312.1^XP_023339312.1^Q:4-332,H:3-310^44.5%ID^E:6.4e-65^.^.	PF00651.31^BTB^BTB/POZ domain^22-118^E:9.6e-23`PF00096.26^zf-C2H2^Zinc finger, C2H2 type^308-331^E:0.0011`PF13894.6^zf-C2H2_4^C2H2-type zinc finger^308-331^E:0.00082	ENOG4111H3T^BTB/POZ domain	KEGG:dme:Dmel_CG5738	GO:0000794^cellular_component^condensed nuclear chromosome`GO:0005634^cellular_component^nucleus`GO:0031519^cellular_component^PcG protein complex`GO:0005700^cellular_component^polytene chromosome`GO:0003677^molecular_function^DNA binding`GO:0031208^molecular_function^POZ domain binding`GO:0042803^molecular_function^protein homodimerization activity`GO:0006342^biological_process^chromatin silencing`GO:0009953^biological_process^dorsal/ventral pattern formation`GO:0001700^biological_process^embryonic development via the syncytial blastoderm`GO:0016458^biological_process^gene silencing`GO:0035167^biological_process^larval lymph gland hemopoiesis`GO:0045892^biological_process^negative regulation of transcription, DNA-templated`GO:0045944^biological_process^positive regulation of transcription by RNA polymerase II`GO:0045893^biological_process^positive regulation of transcription, DNA-templated`GO:0006357^biological_process^regulation of transcription by RNA polymerase II`GO:0007435^biological_process^salivary gland morphogenesis`GO:0007426^biological_process^tracheal outgrowth, open tracheal system	GO:0000794^cellular_component^condensed nuclear chromosome`GO:0005634^cellular_component^nucleus`GO:0031519^cellular_component^PcG protein complex`GO:0005700^cellular_component^polytene chromosome`GO:0003677^molecular_function^DNA binding`GO:0031208^molecular_function^POZ domain binding`GO:0042803^molecular_function^protein homodimerization activity`GO:0006342^biological_process^chromatin silencing`GO:0009953^biological_process^dorsal/ventral pattern formation`GO:0001700^biological_process^embryonic development via the syncytial blastoderm`GO:0016458^biological_process^gene silencing`GO:0035167^biological_process^larval lymph gland hemopoiesis`GO:0045892^biological_process^negative regulation of transcription, DNA-templated`GO:0045944^biological_process^positive regulation of transcription by RNA polymerase II`GO:0045893^biological_process^positive regulation of transcription, DNA-templated`GO:0006357^biological_process^regulation of transcription by RNA polymerase II`GO:0007435^biological_process^salivary gland morphogenesis`GO:0007426^biological_process^tracheal outgrowth, open tracheal system	GO:0005515^molecular_function^protein binding`GO:0003676^molecular_function^nucleic acid binding
Cluster-14873.38127	-0.738801	2.82184	-3.05935	0.00497455	0.0247089	-3.01675	pink	contig165947.1	MLC1_DROSI^MLC1_DROSI^Q:50-505,H:1-151^58.553%ID^E:6.09e-55^RecName: Full=Myosin light chain alkali	MLC1_DROSI^MLC1_DROSI^Q:1-152,H:1-151^58.553%ID^E:7.56e-58^RecName: Full=Myosin light chain alkali	XP_023341478.1^XP_023341478.1^Q:56-529,H:4-161^93.7%ID^E:8.7e-84^.^.`ADD38409.1^ADD38409.1^Q:53-529,H:3-161^85.5%ID^E:2.3e-76^.^.`ACO11381.1^ACO11381.1^Q:53-529,H:3-161^83.6%ID^E:1.6e-74^.^.`ACO14580.1^ACO14580.1^Q:53-529,H:3-161^83%ID^E:1.4e-73^.^.`ACO12625.1^ACO12625.1^Q:83-529,H:26-174^85.2%ID^E:4.9e-71^.^.	XP_023341478.1^XP_023341478.1^Q:3-160,H:4-161^93.7%ID^E:3e-84^.^.`ADD38409.1^ADD38409.1^Q:2-160,H:3-161^85.5%ID^E:6e-77^.^.`ACO11381.1^ACO11381.1^Q:2-160,H:3-161^83.6%ID^E:4.3e-75^.^.`ACO14580.1^ACO14580.1^Q:2-160,H:3-161^83%ID^E:3.6e-74^.^.`ACO12625.1^ACO12625.1^Q:12-160,H:26-174^85.2%ID^E:1.7e-71^.^.	.	.	KEGG:dsi:Dsimw501_GD18066	GO:0005859^cellular_component^muscle myosin complex`GO:0005509^molecular_function^calcium ion binding`GO:0007498^biological_process^mesoderm development	GO:0005859^cellular_component^muscle myosin complex`GO:0005509^molecular_function^calcium ion binding`GO:0007498^biological_process^mesoderm development	.
Cluster-14873.38611	-0.736687	4.31602	-3.50951	0.0015985	0.0100741	-2.27582	yellow	contig164463.1	UBP7_HUMAN^UBP7_HUMAN^Q:434-847,H:66-199^27.143%ID^E:1.45e-06^RecName: Full=Ubiquitin carboxyl-terminal hydrolase 7	UBP7_CHICK^UBP7_CHICK^Q:131-268,H:66-199^26.429%ID^E:8.43e-07^RecName: Full=Ubiquitin carboxyl-terminal hydrolase 7	OQR77838.1^OQR77838.1^Q:422-847,H:283-423^28.6%ID^E:2.3e-07^.^.`XP_022655876.1^XP_022655876.1^Q:422-847,H:63-203^28.6%ID^E:3e-07^.^.`XP_022103325.1^XP_022103325.1^Q:416-847,H:76-215^29.5%ID^E:3.9e-07^.^.`XP_023210491.1^XP_023210491.1^Q:410-847,H:18-162^29.1%ID^E:2.5e-06^.^.`XP_018496359.1^XP_018496359.1^Q:422-847,H:65-205^26.5%ID^E:4.3e-06^.^.	OQR77838.1^OQR77838.1^Q:127-268,H:283-423^28.6%ID^E:2.2e-07^.^.`XP_022655876.1^XP_022655876.1^Q:127-268,H:63-203^28.6%ID^E:2.8e-07^.^.`XP_022103325.1^XP_022103325.1^Q:125-268,H:76-215^29.5%ID^E:3.7e-07^.^.`XP_023210491.1^XP_023210491.1^Q:123-268,H:18-162^29.1%ID^E:2.4e-06^.^.`XP_018496359.1^XP_018496359.1^Q:127-268,H:65-205^26.5%ID^E:4.1e-06^.^.	.	COG5077^ubiquitin carboxyl-terminal hydrolase	KEGG:gga:395126`KO:K11838	GO:0005694^cellular_component^chromosome`GO:0005829^cellular_component^cytosol`GO:0016604^cellular_component^nuclear body`GO:0005654^cellular_component^nucleoplasm`GO:0005634^cellular_component^nucleus`GO:0016605^cellular_component^PML body`GO:0032991^cellular_component^protein-containing complex`GO:0004197^molecular_function^cysteine-type endopeptidase activity`GO:1990380^molecular_function^Lys48-specific deubiquitinase activity`GO:0002039^molecular_function^p53 binding`GO:0008022^molecular_function^protein C-terminus binding`GO:0004843^molecular_function^thiol-dependent ubiquitin-specific protease activity`GO:0036459^molecular_function^thiol-dependent ubiquitinyl hydrolase activity`GO:0008134^molecular_function^transcription factor binding`GO:0031625^molecular_function^ubiquitin protein ligase binding`GO:0101005^molecular_function^ubiquitinyl hydrolase activity`GO:0035616^biological_process^histone H2B conserved C-terminal lysine deubiquitination`GO:0010216^biological_process^maintenance of DNA methylation`GO:0035520^biological_process^monoubiquitinated protein deubiquitination`GO:0007275^biological_process^multicellular organism development`GO:0032088^biological_process^negative regulation of NF-kappaB transcription factor activity`GO:0032435^biological_process^negative regulation of proteasomal ubiquitin-dependent protein catabolic process`GO:1901537^biological_process^positive regulation of DNA demethylation`GO:0016579^biological_process^protein deubiquitination`GO:0070536^biological_process^protein K63-linked deubiquitination`GO:0050821^biological_process^protein stabilization`GO:0016567^biological_process^protein ubiquitination`GO:0042752^biological_process^regulation of circadian rhythm`GO:0051090^biological_process^regulation of DNA-binding transcription factor activity`GO:0006111^biological_process^regulation of gluconeogenesis`GO:0031647^biological_process^regulation of protein stability`GO:1904353^biological_process^regulation of telomere capping`GO:0048511^biological_process^rhythmic process`GO:0006283^biological_process^transcription-coupled nucleotide-excision repair`GO:0006511^biological_process^ubiquitin-dependent protein catabolic process`GO:0016032^biological_process^viral process	GO:0005694^cellular_component^chromosome`GO:0005829^cellular_component^cytosol`GO:0005634^cellular_component^nucleus`GO:0016605^cellular_component^PML body`GO:0004197^molecular_function^cysteine-type endopeptidase activity`GO:0004843^molecular_function^thiol-dependent ubiquitin-specific protease activity`GO:0008134^molecular_function^transcription factor binding`GO:0035616^biological_process^histone H2B conserved C-terminal lysine deubiquitination`GO:0007275^biological_process^multicellular organism development`GO:0016579^biological_process^protein deubiquitination`GO:0051090^biological_process^regulation of DNA-binding transcription factor activity`GO:0031647^biological_process^regulation of protein stability`GO:0006511^biological_process^ubiquitin-dependent protein catabolic process	.
Cluster-14873.23871	-0.734703	5.18978	-6.08386	1.72e-06	6.22e-05	4.26291	yellow	contig90930.1	NFT1_CAEEL^NFT1_CAEEL^Q:141-1421,H:16-437^48.951%ID^E:3.22e-131^RecName: Full=Nitrilase and fragile histidine triad fusion protein NitFhit	NFT1_CAEEL^NFT1_CAEEL^Q:27-453,H:16-437^48.951%ID^E:2.09e-144^RecName: Full=Nitrilase and fragile histidine triad fusion protein NitFhit	XP_023345806.1^XP_023345806.1^Q:138-1430,H:20-447^58.7%ID^E:7.7e-145^.^.`XP_023345807.1^XP_023345807.1^Q:138-1430,H:20-428^56.6%ID^E:6.5e-136^.^.`XP_005113263.1^XP_005113263.1^Q:147-1424,H:49-480^54.4%ID^E:3.7e-131^.^.`XP_023211076.1^XP_023211076.1^Q:93-1409,H:25-464^52%ID^E:2.5e-127^.^.`XP_013084640.1^XP_013084640.1^Q:147-1421,H:29-460^52.6%ID^E:2.7e-126^.^.	XP_023345806.1^XP_023345806.1^Q:26-456,H:20-447^58.7%ID^E:8.6e-145^.^.`XP_023345807.1^XP_023345807.1^Q:26-456,H:20-428^56.6%ID^E:7.3e-136^.^.`XP_005113263.1^XP_005113263.1^Q:29-454,H:49-480^54.4%ID^E:4.2e-131^.^.`XP_023211076.1^XP_023211076.1^Q:11-449,H:25-464^52%ID^E:2.8e-127^.^.`XP_013084640.1^XP_013084640.1^Q:29-453,H:29-460^52.6%ID^E:3.1e-126^.^.	PF00795.22^CN_hydrolase^Carbon-nitrogen hydrolase^28-282^E:5.2e-65`PF01230.23^HIT^HIT domain^326-416^E:7.3e-23`PF11969.8^DcpS_C^Scavenger mRNA decapping enzyme C-term binding^326-413^E:5.9e-07	COG0388^nitrilase cyanide hydratase and apolipoprotein n-acyltransferase`COG0537^histidine triad (hIT) protein	KEGG:cel:CELE_Y56A3A.13`KO:K11206	GO:0047710^molecular_function^bis(5'-adenosyl)-triphosphatase activity`GO:0016810^molecular_function^hydrolase activity, acting on carbon-nitrogen (but not peptide) bonds`GO:0000166^molecular_function^nucleotide binding`GO:0006139^biological_process^nucleobase-containing compound metabolic process	GO:0047710^molecular_function^bis(5'-adenosyl)-triphosphatase activity`GO:0016810^molecular_function^hydrolase activity, acting on carbon-nitrogen (but not peptide) bonds`GO:0000166^molecular_function^nucleotide binding`GO:0006139^biological_process^nucleobase-containing compound metabolic process	GO:0006807^biological_process^nitrogen compound metabolic process
Cluster-17256.0	-0.734685	1.312	-3.72675	0.000910682	0.00649478	-1.09939	midnightblue	contig38804.1	BMAL1_CHICK^BMAL1_CHICK^Q:267-1844,H:1-515^46%ID^E:2.31e-137^RecName: Full=Aryl hydrocarbon receptor nuclear translocator-like protein 1	BMAL1_CHICK^BMAL1_CHICK^Q:28-710,H:1-633^43.741%ID^E:1.2e-161^RecName: Full=Aryl hydrocarbon receptor nuclear translocator-like protein 1	XP_023330053.1^XP_023330053.1^Q:402-2318,H:7-701^53%ID^E:4.3e-192^.^.`XP_023330052.1^XP_023330052.1^Q:402-2318,H:7-724^51.8%ID^E:3.1e-190^.^.`XP_021697823.1^XP_021697823.1^Q:360-2318,H:173-853^47.3%ID^E:1.6e-146^.^.`XP_021697827.1^XP_021697827.1^Q:360-2318,H:87-767^47.3%ID^E:1.6e-146^.^.`XP_021697826.1^XP_021697826.1^Q:360-2318,H:87-767^47.3%ID^E:1.6e-146^.^.	XP_023330053.1^XP_023330053.1^Q:73-711,H:7-701^53%ID^E:6.5e-192^.^.`XP_023330052.1^XP_023330052.1^Q:73-711,H:7-724^51.8%ID^E:4.7e-190^.^.`XP_021697823.1^XP_021697823.1^Q:59-711,H:173-853^47.3%ID^E:2.4e-146^.^.`XP_021697827.1^XP_021697827.1^Q:59-711,H:87-767^47.3%ID^E:2.4e-146^.^.`XP_021697826.1^XP_021697826.1^Q:59-711,H:87-767^47.3%ID^E:2.4e-146^.^.	PF00010.26^HLH^Helix-loop-helix DNA-binding domain^90-140^E:5e-12`PF00989.25^PAS^PAS fold^165-226^E:6.4e-09`PF08446.11^PAS_2^PAS fold^173-230^E:0.0016`PF13426.7^PAS_9^PAS domain^175-229^E:7e-05`PF14598.6^PAS_11^PAS domain^382-485^E:3.8e-19`PF00989.25^PAS^PAS fold^390-477^E:7.7e-08`PF08447.12^PAS_3^PAS fold^395-475^E:5.4e-12	ENOG410XRJI^aryl hydrocarbon receptor nuclear	KEGG:gga:374115`KO:K02296	GO:0033391^cellular_component^chromatoid body`GO:0016605^cellular_component^PML body`GO:0005667^cellular_component^transcription factor complex`GO:0017162^molecular_function^aryl hydrocarbon receptor binding`GO:0043425^molecular_function^bHLH transcription factor binding`GO:0003677^molecular_function^DNA binding`GO:0001228^molecular_function^DNA-binding transcription activator activity, RNA polymerase II-specific`GO:0070888^molecular_function^E-box binding`GO:0051879^molecular_function^Hsp90 protein binding`GO:0046982^molecular_function^protein heterodimerization activity`GO:0070491^molecular_function^repressing transcription factor binding`GO:0032922^biological_process^circadian regulation of gene expression`GO:0007623^biological_process^circadian rhythm`GO:0060137^biological_process^maternal process involved in parturition`GO:0120163^biological_process^negative regulation of cold-induced thermogenesis`GO:0045599^biological_process^negative regulation of fat cell differentiation`GO:2000323^biological_process^negative regulation of glucocorticoid receptor signaling pathway`GO:0032007^biological_process^negative regulation of TOR signaling`GO:0045892^biological_process^negative regulation of transcription, DNA-templated`GO:0090403^biological_process^oxidative stress-induced premature senescence`GO:0090263^biological_process^positive regulation of canonical Wnt signaling pathway`GO:0042753^biological_process^positive regulation of circadian rhythm`GO:1901985^biological_process^positive regulation of protein acetylation`GO:2001016^biological_process^positive regulation of skeletal muscle cell differentiation`GO:0045893^biological_process^positive regulation of transcription, DNA-templated`GO:0043161^biological_process^proteasome-mediated ubiquitin-dependent protein catabolic process`GO:0006606^biological_process^protein import into nucleus`GO:0051726^biological_process^regulation of cell cycle`GO:2000772^biological_process^regulation of cellular senescence`GO:0042634^biological_process^regulation of hair cycle`GO:0050796^biological_process^regulation of insulin secretion`GO:0050767^biological_process^regulation of neurogenesis`GO:0042176^biological_process^regulation of protein catabolic process`GO:2000074^biological_process^regulation of type B pancreatic cell development`GO:0051775^biological_process^response to redox state`GO:0007283^biological_process^spermatogenesis	GO:0033391^cellular_component^chromatoid body`GO:0016605^cellular_component^PML body`GO:0005667^cellular_component^transcription factor complex`GO:0017162^molecular_function^aryl hydrocarbon receptor binding`GO:0043425^molecular_function^bHLH transcription factor binding`GO:0003677^molecular_function^DNA binding`GO:0001228^molecular_function^DNA-binding transcription activator activity, RNA polymerase II-specific`GO:0070888^molecular_function^E-box binding`GO:0051879^molecular_function^Hsp90 protein binding`GO:0046982^molecular_function^protein heterodimerization activity`GO:0070491^molecular_function^repressing transcription factor binding`GO:0032922^biological_process^circadian regulation of gene expression`GO:0007623^biological_process^circadian rhythm`GO:0060137^biological_process^maternal process involved in parturition`GO:0120163^biological_process^negative regulation of cold-induced thermogenesis`GO:0045599^biological_process^negative regulation of fat cell differentiation`GO:2000323^biological_process^negative regulation of glucocorticoid receptor signaling pathway`GO:0032007^biological_process^negative regulation of TOR signaling`GO:0045892^biological_process^negative regulation of transcription, DNA-templated`GO:0090403^biological_process^oxidative stress-induced premature senescence`GO:0090263^biological_process^positive regulation of canonical Wnt signaling pathway`GO:0042753^biological_process^positive regulation of circadian rhythm`GO:1901985^biological_process^positive regulation of protein acetylation`GO:2001016^biological_process^positive regulation of skeletal muscle cell differentiation`GO:0045893^biological_process^positive regulation of transcription, DNA-templated`GO:0043161^biological_process^proteasome-mediated ubiquitin-dependent protein catabolic process`GO:0006606^biological_process^protein import into nucleus`GO:0051726^biological_process^regulation of cell cycle`GO:2000772^biological_process^regulation of cellular senescence`GO:0042634^biological_process^regulation of hair cycle`GO:0050796^biological_process^regulation of insulin secretion`GO:0050767^biological_process^regulation of neurogenesis`GO:0042176^biological_process^regulation of protein catabolic process`GO:2000074^biological_process^regulation of type B pancreatic cell development`GO:0051775^biological_process^response to redox state`GO:0007283^biological_process^spermatogenesis	GO:0046983^molecular_function^protein dimerization activity`GO:0006355^biological_process^regulation of transcription, DNA-templated`GO:0005515^molecular_function^protein binding
Cluster-14873.21529	-0.733337	7.60413	-2.73637	0.0109096	0.0455573	-5.12142	yellow	contig394138.1	TRI1_YEAST^TRI1_YEAST^Q:120-332,H:126-193^40.845%ID^E:1.46e-07^RecName: Full=Protein TRI1	.	XP_023323923.1^XP_023323923.1^Q:87-338,H:2-86^51.8%ID^E:6.3e-17^.^.`ALS05154.1^ALS05154.1^Q:90-338,H:6-89^53.6%ID^E:1.1e-16^.^.`AQS22661.1^AQS22661.1^Q:90-329,H:5-85^54.3%ID^E:2.4e-16^.^.`XP_023348406.1^XP_023348406.1^Q:87-335,H:14-98^52.9%ID^E:3.1e-16^.^.`AQS22644.1^AQS22644.1^Q:90-329,H:5-85^53.1%ID^E:7e-16^.^.	.	.	.	KEGG:sce:YMR233W`KO:K15223	GO:0005737^cellular_component^cytoplasm`GO:0005730^cellular_component^nucleolus`GO:0005634^cellular_component^nucleus	.	.
Cluster-14873.4882	-0.733138	3.06651	-3.61545	0.00121616	0.00810859	-1.71443	blue	contig109820.1	.	.	XP_023340219.1^XP_023340219.1^Q:420-1241,H:2-272^48%ID^E:4.3e-30^.^.	XP_023340219.1^XP_023340219.1^Q:140-413,H:2-272^47.7%ID^E:1.8e-29^.^.	.	.	.	.	.	.
Cluster-14873.58895	-0.733059	2.20466	-2.88069	0.00769368	0.0347122	-3.28621	tan	contig114435.1	PALD_XENTR^PALD_XENTR^Q:3-1022,H:517-821^24.928%ID^E:9.19e-23^RecName: Full=Paladin	PALD_XENTR^PALD_XENTR^Q:1-304,H:551-821^24.919%ID^E:2.02e-17^RecName: Full=Paladin	XP_023349377.1^XP_023349377.1^Q:3-1373,H:72-529^64.1%ID^E:1.3e-172^.^.`XP_023336090.1^XP_023336090.1^Q:315-1385,H:1-356^69.7%ID^E:6e-146^.^.`XP_023325851.1^XP_023325851.1^Q:3-1370,H:41-488^41.8%ID^E:1.6e-93^.^.`ALS04741.1^ALS04741.1^Q:3-1370,H:41-488^41.2%ID^E:1e-92^.^.`XP_023341546.1^XP_023341546.1^Q:3-1043,H:30-368^49.4%ID^E:6.5e-92^.^.	XP_023349377.1^XP_023349377.1^Q:1-421,H:107-529^65.2%ID^E:2.3e-160^.^.`XP_023336090.1^XP_023336090.1^Q:69-425,H:1-356^69.7%ID^E:4.2e-146^.^.`XP_023325851.1^XP_023325851.1^Q:1-420,H:75-488^42.1%ID^E:1.9e-85^.^.`XP_023325848.1^XP_023325848.1^Q:1-420,H:75-501^41.3%ID^E:1e-83^.^.`XP_023325849.1^XP_023325849.1^Q:1-420,H:75-499^41%ID^E:6.6e-83^.^.	PF14566.6^PTPlike_phytase^Inositol hexakisphosphate^35-193^E:1.3e-28	ENOG410YSN6^phosphatase domain containing, paladin 1	KEGG:xtr:448380	GO:0005737^cellular_component^cytoplasm`GO:0005829^cellular_component^cytosol`GO:0004725^molecular_function^protein tyrosine phosphatase activity	GO:0005737^cellular_component^cytoplasm`GO:0005829^cellular_component^cytosol`GO:0004725^molecular_function^protein tyrosine phosphatase activity	.
Cluster-14873.8326	-0.729853	0.872424	-2.90565	0.00724312	0.0330905	-2.99659	grey	contig102654.2	ZCPW1_MOUSE^ZCPW1_MOUSE^Q:1250-1474,H:247-322^38.158%ID^E:2.25e-09^RecName: Full=Zinc finger CW-type PWWP domain protein 1	ZCPW1_MOUSE^ZCPW1_MOUSE^Q:417-491,H:247-322^38.158%ID^E:1.09e-10^RecName: Full=Zinc finger CW-type PWWP domain protein 1	XP_023345087.1^XP_023345087.1^Q:1103-1474,H:136-263^40.6%ID^E:2.3e-18^.^.`XP_023345088.1^XP_023345088.1^Q:1103-1474,H:105-232^40.6%ID^E:2.3e-18^.^.`XP_023340952.1^XP_023340952.1^Q:1124-1474,H:375-500^44.1%ID^E:1.4e-15^.^.`XP_022100665.1^XP_022100665.1^Q:695-1474,H:72-315^31.4%ID^E:2.3e-15^.^.`XP_011662078.1^XP_011662078.1^Q:1040-1474,H:33-175^34.7%ID^E:1.2e-14^.^.	XP_023345087.1^XP_023345087.1^Q:368-491,H:136-263^40.6%ID^E:2.3e-18^.^.`XP_023345088.1^XP_023345088.1^Q:368-491,H:105-232^40.6%ID^E:2.3e-18^.^.`XP_023340952.1^XP_023340952.1^Q:375-491,H:375-500^44.1%ID^E:1.4e-15^.^.`XP_022100665.1^XP_022100665.1^Q:232-491,H:72-315^31.4%ID^E:2.3e-15^.^.`XP_011662078.1^XP_011662078.1^Q:347-491,H:33-175^34.7%ID^E:1.2e-14^.^.	PF07496.15^zf-CW^CW-type Zinc Finger^417-458^E:1.6e-08	ENOG4111P8M^Zinc finger, CW type with PWWP domain 1	KEGG:mmu:381678	GO:0008270^molecular_function^zinc ion binding	GO:0008270^molecular_function^zinc ion binding	GO:0008270^molecular_function^zinc ion binding
Cluster-14873.31803	-0.729523	2.9255	-2.81135	0.00908847	0.0395423	-3.59984	tan	contig148137.1	ALAT2_XENLA^ALAT2_XENLA^Q:2-805,H:204-470^56.877%ID^E:3.43e-104^RecName: Full=Alanine aminotransferase 2	ALAT2_XENLA^ALAT2_XENLA^Q:1-268,H:204-470^56.877%ID^E:3.63e-106^RecName: Full=Alanine aminotransferase 2	XP_025411329.1^XP_025411329.1^Q:2-805,H:192-457^72.8%ID^E:6.5e-109^.^.`XP_025411330.1^XP_025411330.1^Q:2-805,H:146-411^72.8%ID^E:6.5e-109^.^.`XP_015370359.1^XP_015370359.1^Q:2-805,H:192-457^72%ID^E:3.2e-108^.^.`XP_015370360.1^XP_015370360.1^Q:2-805,H:146-411^72%ID^E:3.2e-108^.^.`XP_026682360.1^XP_026682360.1^Q:2-796,H:174-436^70.6%ID^E:7.9e-107^.^.	XP_025411329.1^XP_025411329.1^Q:1-268,H:192-457^72.8%ID^E:3.4e-109^.^.`XP_025411330.1^XP_025411330.1^Q:1-268,H:146-411^72.8%ID^E:3.4e-109^.^.`XP_015370359.1^XP_015370359.1^Q:1-268,H:192-457^72%ID^E:1.7e-108^.^.`XP_015370360.1^XP_015370360.1^Q:1-268,H:146-411^72%ID^E:1.7e-108^.^.`XP_026682360.1^XP_026682360.1^Q:1-265,H:174-436^70.6%ID^E:3.2e-107^.^.	PF00155.21^Aminotran_1_2^Aminotransferase class I and II^24-259^E:6.7e-25`PF01212.21^Beta_elim_lyase^Beta-eliminating lyase^58-115^E:0.00011	.	KEGG:xla:444533`KO:K00814	GO:0004021^molecular_function^L-alanine:2-oxoglutarate aminotransferase activity`GO:0030170^molecular_function^pyridoxal phosphate binding`GO:0006103^biological_process^2-oxoglutarate metabolic process`GO:0009058^biological_process^biosynthetic process`GO:0042853^biological_process^L-alanine catabolic process`GO:0042851^biological_process^L-alanine metabolic process	GO:0004021^molecular_function^L-alanine:2-oxoglutarate aminotransferase activity`GO:0030170^molecular_function^pyridoxal phosphate binding`GO:0006103^biological_process^2-oxoglutarate metabolic process`GO:0009058^biological_process^biosynthetic process`GO:0042853^biological_process^L-alanine catabolic process`GO:0042851^biological_process^L-alanine metabolic process	GO:0030170^molecular_function^pyridoxal phosphate binding`GO:0009058^biological_process^biosynthetic process`GO:0016829^molecular_function^lyase activity`GO:0006520^biological_process^cellular amino acid metabolic process
Cluster-14873.11715	-0.729145	2.91145	-3.14281	0.00404518	0.0210102	-2.82691	tan	contig114412.1	.	.	XP_023326013.1^XP_023326013.1^Q:248-1225,H:141-464^47.1%ID^E:2e-72^.^.`XP_023331231.1^XP_023331231.1^Q:347-1255,H:83-383^48.2%ID^E:4.3e-67^.^.`XP_023331237.1^XP_023331237.1^Q:347-1255,H:85-385^48.2%ID^E:9.5e-67^.^.`XP_023336816.1^XP_023336816.1^Q:353-1252,H:85-382^48.3%ID^E:6.2e-66^.^.`XP_023326012.1^XP_023326012.1^Q:323-1261,H:185-497^44.9%ID^E:8.1e-66^.^.	XP_023326013.1^XP_023326013.1^Q:75-400,H:141-464^47.1%ID^E:1.9e-72^.^.`XP_023331231.1^XP_023331231.1^Q:108-410,H:83-383^48.2%ID^E:4.1e-67^.^.`XP_023331237.1^XP_023331237.1^Q:108-410,H:85-385^48.2%ID^E:9.2e-67^.^.`XP_023336816.1^XP_023336816.1^Q:110-409,H:85-382^48.3%ID^E:5.9e-66^.^.`XP_023326012.1^XP_023326012.1^Q:100-412,H:185-497^44.9%ID^E:7.8e-66^.^.	.	.	.	.	.	.
Cluster-14873.5839	-0.729082	3.80439	-2.75235	0.0104596	0.0441026	-3.95515	tan	contig10376.1	.	.	XP_023348561.1^XP_023348561.1^Q:1247-2989,H:150-815^25.3%ID^E:2.2e-07^.^.	XP_023348561.1^XP_023348561.1^Q:416-996,H:150-815^25.3%ID^E:2e-07^.^.	.	.	.	.	.	.
Cluster-14873.32883	-0.728746	3.86423	-3.67774	0.00103463	0.00716223	-1.76971	black	contig160878.1	.	.	.	.	.	.	.	.	.	.
Cluster-24056.0	-0.728671	0.658092	-2.82511	0.00879382	0.0385476	-3.14366	NA	NA	NA	NA	NA	NA	NA	NA	NA	NA	NA	NA
Cluster-14873.68244	-0.72775	2.96905	-4.05342	0.00038581	0.00326899	-0.591248	yellow	contig363899.1	.	TM14C_DANRE^TM14C_DANRE^Q:20-108,H:4-92^35.556%ID^E:6.36e-06^RecName: Full=Transmembrane protein 14C	.	.	PF03647.13^Tmemb_14^Transmembrane proteins 14C^22-116^E:3.3e-10	ENOG4112205^Transmembrane protein 14A	KEGG:dre:751728	.	GO:0016021^cellular_component^integral component of membrane`GO:0016020^cellular_component^membrane`GO:0031966^cellular_component^mitochondrial membrane`GO:0006783^biological_process^heme biosynthetic process`GO:0006839^biological_process^mitochondrial transport	GO:0016020^cellular_component^membrane
Cluster-14873.44166	-0.727569	3.17086	-2.74693	0.0105948	0.0445503	-3.80673	yellow	contig182891.1	.	.	.	.	.	.	.	.	.	.
Cluster-14873.13544	-0.726404	5.31603	-4.18104	0.000274963	0.00251165	-0.865426	yellow	contig65846.1	V023_FOWPN^V023_FOWPN^Q:646-906,H:146-229^42.529%ID^E:2.9e-09^RecName: Full=Putative ankyrin repeat protein FPV023;^Viruses; Poxviridae; Chordopoxvirinae; Avipoxvirus`YR664_MIMIV^YR664_MIMIV^Q:658-1020,H:27-152^32.308%ID^E:4.91e-09^RecName: Full=Putative ankyrin repeat protein R664;^Viruses; Mimiviridae; Mimivirus`TNKS1_HUMAN^TNKS1_HUMAN^Q:652-921,H:229-314^34.444%ID^E:5e-09^RecName: Full=Poly [ADP-ribose] polymerase tankyrase-1 {ECO:0000305}	V023_FOWPN^V023_FOWPN^Q:197-283,H:146-229^42.529%ID^E:1.41e-09^RecName: Full=Putative ankyrin repeat protein FPV023;^Viruses; Poxviridae; Chordopoxvirinae; Avipoxvirus`TNKS1_HUMAN^TNKS1_HUMAN^Q:201-288,H:231-314^35.227%ID^E:2.25e-09^RecName: Full=Poly [ADP-ribose] polymerase tankyrase-1 {ECO:0000305}	XP_023340564.1^XP_023340564.1^Q:115-1494,H:5-466^36.5%ID^E:1.9e-65^.^.`XP_023340563.1^XP_023340563.1^Q:115-1494,H:5-470^36.2%ID^E:4.6e-64^.^.`ALS04498.1^ALS04498.1^Q:190-1596,H:40-479^35.6%ID^E:1.7e-63^.^.`XP_023341375.1^XP_023341375.1^Q:439-1494,H:4-343^35.5%ID^E:3.3e-46^.^.`GAQ81938.1^GAQ81938.1^Q:421-1197,H:22-277^33.2%ID^E:5.7e-30^.^.	XP_023340564.1^XP_023340564.1^Q:20-479,H:5-466^36.5%ID^E:1.5e-65^.^.`XP_023340563.1^XP_023340563.1^Q:20-479,H:5-470^36.2%ID^E:3.7e-64^.^.`ALS04498.1^ALS04498.1^Q:45-513,H:40-479^35.6%ID^E:1.1e-63^.^.`XP_023341375.1^XP_023341375.1^Q:128-479,H:4-343^35.5%ID^E:2.7e-46^.^.`GAQ81938.1^GAQ81938.1^Q:122-380,H:22-277^33.2%ID^E:4.6e-30^.^.	PF12796.7^Ank_2^Ankyrin repeats (3 copies)^213-304^E:1.2e-06`PF00023.30^Ank^Ankyrin repeat^275-306^E:0.003`PF01753.18^zf-MYND^MYND finger^352-389^E:2.9e-10	.	KEGG:vg:1486742	.	.	GO:0005515^molecular_function^protein binding
Cluster-14873.35641	-0.726321	4.64124	-4.31588	0.000191981	0.00189335	-0.320718	yellow	contig59921.1	.	.	.	.	.	.	.	.	.	.
Cluster-14873.4829	-0.72625	2.48959	-3.38791	0.00218196	0.0129332	-2.1635	yellow	contig109296.1	IDH3B_CAEEL^IDH3B_CAEEL^Q:135-1124,H:42-374^58.258%ID^E:7.73e-128^RecName: Full=Probable isocitrate dehydrogenase [NAD] subunit beta, mitochondrial	IDH3B_CAEEL^IDH3B_CAEEL^Q:32-364,H:42-377^57.738%ID^E:1.99e-144^RecName: Full=Probable isocitrate dehydrogenase [NAD] subunit beta, mitochondrial	XP_023333106.1^XP_023333106.1^Q:87-1133,H:37-383^73.9%ID^E:3.8e-143^.^.`XP_028135819.1^XP_028135819.1^Q:102-1133,H:27-370^69.8%ID^E:2.3e-132^.^.`XP_019771908.1^XP_019771908.1^Q:114-1133,H:35-374^70.6%ID^E:6.6e-132^.^.`XP_018576460.1^XP_018576460.1^Q:114-1133,H:37-376^70.3%ID^E:3.3e-131^.^.`ERL94192.1^ERL94192.1^Q:114-1133,H:35-377^70%ID^E:1.6e-130^.^.	XP_023333106.1^XP_023333106.1^Q:16-364,H:37-383^73.9%ID^E:2.2e-143^.^.`XP_028135819.1^XP_028135819.1^Q:21-364,H:27-370^69.8%ID^E:1.8e-132^.^.`XP_019771908.1^XP_019771908.1^Q:25-364,H:35-374^70.6%ID^E:5.1e-132^.^.`XP_018576460.1^XP_018576460.1^Q:25-364,H:37-376^70.3%ID^E:2.5e-131^.^.`XP_973953.2^XP_973953.2^Q:25-364,H:36-375^68.8%ID^E:7.4e-131^.^.	PF00180.20^Iso_dh^Isocitrate/isopropylmalate dehydrogenase^36-360^E:3.3e-70	COG0473^3-isopropylmalate dehydrogenase activity	KEGG:cel:CELE_C37E2.1`KO:K00030	GO:0005739^cellular_component^mitochondrion`GO:0004449^molecular_function^isocitrate dehydrogenase (NAD+) activity`GO:0000287^molecular_function^magnesium ion binding`GO:0051287^molecular_function^NAD binding`GO:0006102^biological_process^isocitrate metabolic process`GO:0006099^biological_process^tricarboxylic acid cycle	GO:0005739^cellular_component^mitochondrion`GO:0004449^molecular_function^isocitrate dehydrogenase (NAD+) activity`GO:0000287^molecular_function^magnesium ion binding`GO:0051287^molecular_function^NAD binding`GO:0006102^biological_process^isocitrate metabolic process`GO:0006099^biological_process^tricarboxylic acid cycle	GO:0016616^molecular_function^oxidoreductase activity, acting on the CH-OH group of donors, NAD or NADP as acceptor`GO:0055114^biological_process^oxidation-reduction process
Cluster-14873.11306	-0.726065	4.24754	-3.50062	0.00163543	0.0102477	-2.30659	magenta	contig12268.1	FANCA_HUMAN^FANCA_HUMAN^Q:900-1772,H:324-621^29.333%ID^E:4e-33^RecName: Full=Fanconi anemia group A protein	.	XP_023324069.1^XP_023324069.1^Q:150-2330,H:3-720^27%ID^E:1.5e-61^.^.`XP_023324070.1^XP_023324070.1^Q:258-2330,H:7-690^27.3%ID^E:2.1e-60^.^.`XP_009050990.1^XP_009050990.1^Q:771-1778,H:153-505^29.5%ID^E:1.3e-38^.^.`XP_017289716.1^XP_017289716.1^Q:900-1829,H:319-632^34.3%ID^E:1.9e-37^.^.`XP_017289717.1^XP_017289717.1^Q:900-1829,H:318-631^34.3%ID^E:1.9e-37^.^.	.	.	ENOG411030W^Fanconi anemia, complementation group A	KEGG:hsa:2175`KO:K10888	GO:0005737^cellular_component^cytoplasm`GO:0043240^cellular_component^Fanconi anaemia nuclear complex`GO:0005654^cellular_component^nucleoplasm`GO:0005634^cellular_component^nucleus`GO:0006281^biological_process^DNA repair`GO:0008585^biological_process^female gonad development`GO:0036297^biological_process^interstrand cross-link repair`GO:0008584^biological_process^male gonad development`GO:0007140^biological_process^male meiotic nuclear division`GO:0065003^biological_process^protein-containing complex assembly`GO:2000348^biological_process^regulation of CD40 signaling pathway`GO:0042127^biological_process^regulation of cell population proliferation`GO:0051090^biological_process^regulation of DNA-binding transcription factor activity`GO:0050727^biological_process^regulation of inflammatory response`GO:0045589^biological_process^regulation of regulatory T cell differentiation	.	.
Cluster-14873.23187	-0.725969	2.6992	-2.78485	0.00968185	0.0415524	-3.61753	pink	contig164962.1	MYSA_DROME^MYSA_DROME^Q:2-1087,H:1424-1785^63.812%ID^E:5.86e-129^RecName: Full=Myosin heavy chain, muscle	MYSA_DROME^MYSA_DROME^Q:1-362,H:1424-1785^63.812%ID^E:2.08e-132^RecName: Full=Myosin heavy chain, muscle	XP_023332992.1^XP_023332992.1^Q:2-1084,H:1423-1783^79.5%ID^E:1.3e-108^.^.`XP_023334330.1^XP_023334330.1^Q:29-1087,H:1432-1784^71.7%ID^E:3.8e-103^.^.`XP_023337361.1^XP_023337361.1^Q:2-1087,H:609-970^60.8%ID^E:1.3e-95^.^.`ROT83631.1^ROT83631.1^Q:2-1087,H:186-547^49.7%ID^E:1.8e-76^.^.`ROT83632.1^ROT83632.1^Q:2-1087,H:267-628^50.3%ID^E:3.9e-76^.^.	XP_023332992.1^XP_023332992.1^Q:1-361,H:1423-1783^79.5%ID^E:1.3e-108^.^.`XP_023334330.1^XP_023334330.1^Q:10-362,H:1432-1784^71.7%ID^E:3.8e-103^.^.`XP_023337361.1^XP_023337361.1^Q:1-362,H:609-970^60.8%ID^E:1.3e-95^.^.`ROT83631.1^ROT83631.1^Q:1-362,H:186-547^49.7%ID^E:1.8e-76^.^.`ROT83632.1^ROT83632.1^Q:1-362,H:267-628^50.3%ID^E:3.9e-76^.^.	PF01576.19^Myosin_tail_1^Myosin tail^1-357^E:4.1e-42	COG5022^myosin heavy chain	KEGG:dme:Dmel_CG17927`KO:K17751	GO:0031672^cellular_component^A band`GO:0016459^cellular_component^myosin complex`GO:0005703^cellular_component^polytene chromosome puff`GO:0030017^cellular_component^sarcomere`GO:0005863^cellular_component^striated muscle myosin thick filament`GO:0051015^molecular_function^actin filament binding`GO:0030898^molecular_function^actin-dependent ATPase activity`GO:0005524^molecular_function^ATP binding`GO:0005516^molecular_function^calmodulin binding`GO:0003774^molecular_function^motor activity`GO:0042803^molecular_function^protein homodimerization activity`GO:0008307^molecular_function^structural constituent of muscle`GO:0007527^biological_process^adult somatic muscle development`GO:0007298^biological_process^border follicle cell migration`GO:0007427^biological_process^epithelial cell migration, open tracheal system`GO:0060361^biological_process^flight`GO:0040011^biological_process^locomotion`GO:0042692^biological_process^muscle cell differentiation`GO:0006936^biological_process^muscle contraction`GO:0007517^biological_process^muscle organ development`GO:0071689^biological_process^muscle thin filament assembly`GO:0030239^biological_process^myofibril assembly`GO:0031033^biological_process^myosin filament organization`GO:0050821^biological_process^protein stabilization`GO:0043520^biological_process^regulation of myosin II filament assembly`GO:0045214^biological_process^sarcomere organization`GO:0030241^biological_process^skeletal muscle myosin thick filament assembly	GO:0031672^cellular_component^A band`GO:0016459^cellular_component^myosin complex`GO:0005703^cellular_component^polytene chromosome puff`GO:0030017^cellular_component^sarcomere`GO:0005863^cellular_component^striated muscle myosin thick filament`GO:0051015^molecular_function^actin filament binding`GO:0030898^molecular_function^actin-dependent ATPase activity`GO:0005524^molecular_function^ATP binding`GO:0005516^molecular_function^calmodulin binding`GO:0003774^molecular_function^motor activity`GO:0042803^molecular_function^protein homodimerization activity`GO:0008307^molecular_function^structural constituent of muscle`GO:0007527^biological_process^adult somatic muscle development`GO:0007298^biological_process^border follicle cell migration`GO:0007427^biological_process^epithelial cell migration, open tracheal system`GO:0060361^biological_process^flight`GO:0040011^biological_process^locomotion`GO:0042692^biological_process^muscle cell differentiation`GO:0006936^biological_process^muscle contraction`GO:0007517^biological_process^muscle organ development`GO:0071689^biological_process^muscle thin filament assembly`GO:0030239^biological_process^myofibril assembly`GO:0031033^biological_process^myosin filament organization`GO:0050821^biological_process^protein stabilization`GO:0043520^biological_process^regulation of myosin II filament assembly`GO:0045214^biological_process^sarcomere organization`GO:0030241^biological_process^skeletal muscle myosin thick filament assembly	GO:0003774^molecular_function^motor activity`GO:0016459^cellular_component^myosin complex
Cluster-14873.19519	-0.725394	7.06473	-2.92407	0.00693204	0.0319882	-4.53831	black	contig104412.1	DX39B_CHICK^DX39B_CHICK^Q:69-1355,H:1-425^85.082%ID^E:0^RecName: Full=Spliceosome RNA helicase DDX39B	DX39B_BOVIN^DX39B_BOVIN^Q:1-429,H:1-425^86.014%ID^E:0^RecName: Full=Spliceosome RNA helicase DDX39B	ALS04192.1^ALS04192.1^Q:69-1361,H:1-429^89.3%ID^E:3.7e-218^.^.`XP_023331124.1^XP_023331124.1^Q:69-1361,H:1-426^89.3%ID^E:2.6e-216^.^.`XP_023336880.1^XP_023336880.1^Q:81-1361,H:3-429^89.5%ID^E:5.8e-216^.^.`ADD24298.1^ADD24298.1^Q:87-1361,H:3-426^89.6%ID^E:1.3e-215^.^.`ACO10850.1^ACO10850.1^Q:87-1361,H:3-426^89.4%ID^E:3.8e-215^.^.	ALS04192.1^ALS04192.1^Q:1-431,H:1-429^89.3%ID^E:4.2e-218^.^.`XP_023331124.1^XP_023331124.1^Q:1-431,H:1-426^89.3%ID^E:3e-216^.^.`XP_023336880.1^XP_023336880.1^Q:5-431,H:3-429^89.5%ID^E:6.7e-216^.^.`ADD24298.1^ADD24298.1^Q:7-431,H:3-426^89.6%ID^E:1.1e-215^.^.`ACO10850.1^ACO10850.1^Q:7-431,H:3-426^89.4%ID^E:3.3e-215^.^.	PF00270.29^DEAD^DEAD/DEAH box helicase^74-239^E:5.4e-37`PF04851.15^ResIII^Type III restriction enzyme, res subunit^92-236^E:7.5e-06`PF00271.31^Helicase_C^Helicase conserved C-terminal domain^278-386^E:2.1e-24	COG0513^purine NTP-dependent helicase activity	KEGG:bta:540191`KO:K12812	GO:0016607^cellular_component^nuclear speck`GO:0005681^cellular_component^spliceosomal complex`GO:0000346^cellular_component^transcription export complex`GO:0005524^molecular_function^ATP binding`GO:0003723^molecular_function^RNA binding`GO:0003724^molecular_function^RNA helicase activity`GO:0000398^biological_process^mRNA splicing, via spliceosome`GO:0051028^biological_process^mRNA transport`GO:2000002^biological_process^negative regulation of DNA damage checkpoint`GO:0032786^biological_process^positive regulation of DNA-templated transcription, elongation	GO:0005737^cellular_component^cytoplasm`GO:0016607^cellular_component^nuclear speck`GO:0005681^cellular_component^spliceosomal complex`GO:0000346^cellular_component^transcription export complex`GO:0005687^cellular_component^U4 snRNP`GO:0005688^cellular_component^U6 snRNP`GO:0005524^molecular_function^ATP binding`GO:0043008^molecular_function^ATP-dependent protein binding`GO:0042802^molecular_function^identical protein binding`GO:0003723^molecular_function^RNA binding`GO:0003724^molecular_function^RNA helicase activity`GO:0008186^molecular_function^RNA-dependent ATPase activity`GO:0030621^molecular_function^U4 snRNA binding`GO:0017070^molecular_function^U6 snRNA binding`GO:0006406^biological_process^mRNA export from nucleus`GO:0000398^biological_process^mRNA splicing, via spliceosome`GO:2000002^biological_process^negative regulation of DNA damage checkpoint`GO:0032786^biological_process^positive regulation of DNA-templated transcription, elongation`GO:0010501^biological_process^RNA secondary structure unwinding`GO:0000245^biological_process^spliceosomal complex assembly`GO:0046784^biological_process^viral mRNA export from host cell nucleus	GO:0003676^molecular_function^nucleic acid binding`GO:0005524^molecular_function^ATP binding`GO:0003677^molecular_function^DNA binding`GO:0016787^molecular_function^hydrolase activity
Cluster-15378.0	-0.725153	1.0873	-3.16973	0.00378273	0.019975	-2.42437	tan	contig166888.1	.	.	XP_023338895.1^XP_023338895.1^Q:76-456,H:12-137^36.6%ID^E:9.4e-14^.^.`XP_023338896.1^XP_023338896.1^Q:76-456,H:12-137^36.6%ID^E:9.4e-14^.^.	XP_023338895.1^XP_023338895.1^Q:16-142,H:12-137^36.6%ID^E:4.4e-14^.^.`XP_023338896.1^XP_023338896.1^Q:16-142,H:12-137^36.6%ID^E:4.4e-14^.^.	.	.	.	.	.	.
Cluster-14873.11336	-0.724858	4.23979	-3.34571	0.00242898	0.0140841	-2.69402	yellow	contig131560.1	CK068_DANRE^CK068_DANRE^Q:2-427,H:74-224^37.975%ID^E:2.48e-25^RecName: Full=UPF0696 protein C11orf68 homolog	CK068_DANRE^CK068_DANRE^Q:1-142,H:74-224^37.975%ID^E:1.1e-25^RecName: Full=UPF0696 protein C11orf68 homolog	XP_023348272.1^XP_023348272.1^Q:32-487,H:162-312^34.2%ID^E:1.7e-22^.^.`XP_023340868.1^XP_023340868.1^Q:53-520,H:405-558^35.3%ID^E:8.5e-22^.^.`XP_023340869.1^XP_023340869.1^Q:53-520,H:405-558^35.3%ID^E:8.5e-22^.^.`XP_023340870.1^XP_023340870.1^Q:53-520,H:362-515^35.3%ID^E:8.5e-22^.^.`XP_020618850.1^XP_020618850.1^Q:62-436,H:48-164^41.6%ID^E:3.2e-21^.^.	XP_023348272.1^XP_023348272.1^Q:11-162,H:162-312^34.2%ID^E:1.6e-22^.^.`XP_023340868.1^XP_023340868.1^Q:18-173,H:405-558^35.3%ID^E:8e-22^.^.`XP_023340869.1^XP_023340869.1^Q:18-173,H:405-558^35.3%ID^E:8e-22^.^.`XP_023340870.1^XP_023340870.1^Q:18-173,H:362-515^35.3%ID^E:8e-22^.^.`XP_020618850.1^XP_020618850.1^Q:21-145,H:48-164^41.6%ID^E:3e-21^.^.	PF08939.10^DUF1917^Domain of unknown function (DUF1917)^19-128^E:4.7e-14	ENOG4112CDG^Chromosome 11 open reading frame 68	KEGG:dre:393420	.	.	.
Cluster-16297.0	-0.724683	1.2168	-2.68974	0.0121258	0.049507	-3.52268	tan	contig81663.1	SETD7_DANRE^SETD7_DANRE^Q:482-1516,H:14-353^35.493%ID^E:6.77e-65^RecName: Full=Histone-lysine N-methyltransferase SETD7	SETD7_DANRE^SETD7_DANRE^Q:161-505,H:14-353^35.493%ID^E:2.87e-65^RecName: Full=Histone-lysine N-methyltransferase SETD7	XP_023343893.1^XP_023343893.1^Q:125-1321,H:18-422^40%ID^E:1.8e-80^.^.`XP_018601785.1^XP_018601785.1^Q:482-1552,H:14-377^35.8%ID^E:6.4e-57^.^.`XP_023325496.1^XP_023325496.1^Q:509-1534,H:86-430^36.2%ID^E:6.4e-57^.^.`XP_023336384.1^XP_023336384.1^Q:512-1531,H:214-549^35.8%ID^E:3.5e-55^.^.`XP_014833946.1^XP_014833946.1^Q:629-1516,H:61-355^38.5%ID^E:5e-54^.^.	XP_023343893.1^XP_023343893.1^Q:42-440,H:18-422^40%ID^E:1.7e-80^.^.`XP_018601785.1^XP_018601785.1^Q:161-517,H:14-377^35.8%ID^E:5.9e-57^.^.`XP_023325496.1^XP_023325496.1^Q:170-511,H:86-430^36.2%ID^E:5.9e-57^.^.`XP_023336384.1^XP_023336384.1^Q:171-510,H:214-549^35.8%ID^E:3.3e-55^.^.`XP_014833946.1^XP_014833946.1^Q:210-505,H:61-355^38.5%ID^E:4.7e-54^.^.	PF02493.20^MORN^MORN repeat^166-181^E:0.14`PF02493.20^MORN^MORN repeat^185-195^E:7.5`PF02493.20^MORN^MORN repeat^211-224^E:1100`PF02493.20^MORN^MORN repeat^234-248^E:130`PF02493.20^MORN^MORN repeat^308-315^E:16000	COG2940^Histone-lysine N-methyltransferase	KEGG:dre:436729`KO:K11431	GO:0005694^cellular_component^chromosome`GO:0005634^cellular_component^nucleus`GO:0018024^molecular_function^histone-lysine N-methyltransferase activity`GO:0016279^molecular_function^protein-lysine N-methyltransferase activity`GO:0003007^biological_process^heart morphogenesis`GO:0018027^biological_process^peptidyl-lysine dimethylation`GO:0018026^biological_process^peptidyl-lysine monomethylation`GO:0006355^biological_process^regulation of transcription, DNA-templated	GO:0005694^cellular_component^chromosome`GO:0005634^cellular_component^nucleus`GO:0018024^molecular_function^histone-lysine N-methyltransferase activity`GO:0016279^molecular_function^protein-lysine N-methyltransferase activity`GO:0003007^biological_process^heart morphogenesis`GO:0018027^biological_process^peptidyl-lysine dimethylation`GO:0018026^biological_process^peptidyl-lysine monomethylation`GO:0006355^biological_process^regulation of transcription, DNA-templated	.
Cluster-14873.22472	-0.724455	7.14855	-2.99712	0.00580548	0.0278296	-4.412	yellow	contig217309.1	RL10A_SPOFR^RL10A_SPOFR^Q:50-694,H:3-217^73.953%ID^E:2.52e-98^RecName: Full=60S ribosomal protein L10a	RL10A_SPOFR^RL10A_SPOFR^Q:2-216,H:3-217^73.953%ID^E:1.1e-104^RecName: Full=60S ribosomal protein L10a	XP_023321054.1^XP_023321054.1^Q:47-694,H:1-216^84.7%ID^E:6.9e-100^.^.`XP_023343101.1^XP_023343101.1^Q:47-694,H:1-216^81.5%ID^E:1.6e-96^.^.`AGT28476.1^AGT28476.1^Q:47-694,H:1-216^82.4%ID^E:2.7e-96^.^.`ALS05287.1^ALS05287.1^Q:47-694,H:1-216^79.6%ID^E:3e-95^.^.`RXG56840.1^RXG56840.1^Q:47-694,H:1-216^75.9%ID^E:9.3e-89^.^.	XP_023321054.1^XP_023321054.1^Q:1-216,H:1-216^84.7%ID^E:3e-100^.^.`XP_023343101.1^XP_023343101.1^Q:1-216,H:1-216^81.5%ID^E:7e-97^.^.`AGT28476.1^AGT28476.1^Q:1-216,H:1-216^82.4%ID^E:1.2e-96^.^.`ALS05287.1^ALS05287.1^Q:1-216,H:1-216^79.6%ID^E:1.3e-95^.^.`RXG56840.1^RXG56840.1^Q:1-216,H:1-216^75.9%ID^E:4.1e-89^.^.	PF00687.21^Ribosomal_L1^Ribosomal protein L1p/L10e family^33-226^E:3.2e-50	.	.	GO:0015934^cellular_component^large ribosomal subunit`GO:0003723^molecular_function^RNA binding`GO:0003735^molecular_function^structural constituent of ribosome`GO:0006412^biological_process^translation	GO:0015934^cellular_component^large ribosomal subunit`GO:0003723^molecular_function^RNA binding`GO:0003735^molecular_function^structural constituent of ribosome`GO:0006412^biological_process^translation	.
Cluster-14873.40966	-0.723018	1.53519	-2.87724	0.00775799	0.0349316	-3.17499	yellow	contig144917.1	MANEA_PONAB^MANEA_PONAB^Q:4-1011,H:122-458^50.148%ID^E:4.02e-122^RecName: Full=Glycoprotein endo-alpha-1,2-mannosidase	MANEL_HUMAN^MANEL_HUMAN^Q:2-328,H:124-451^51.524%ID^E:3.62e-123^RecName: Full=Glycoprotein endo-alpha-1,2-mannosidase-like protein	XP_023332334.1^XP_023332334.1^Q:4-966,H:103-414^62.6%ID^E:8.8e-122^.^.`XP_019617207.1^XP_019617207.1^Q:4-981,H:173-498^55.5%ID^E:4.4e-113^.^.`XP_023709930.1^XP_023709930.1^Q:4-984,H:148-474^52.9%ID^E:3.7e-112^.^.`XP_002432761.1^XP_002432761.1^Q:4-984,H:57-383^55.7%ID^E:6.4e-112^.^.`XP_002590334.1^XP_002590334.1^Q:4-966,H:29-349^56.1%ID^E:1.8e-111^.^.	XP_023332334.1^XP_023332334.1^Q:2-322,H:103-414^62.6%ID^E:5.6e-122^.^.`XP_019617207.1^XP_019617207.1^Q:2-327,H:173-498^55.5%ID^E:2.8e-113^.^.`XP_023709930.1^XP_023709930.1^Q:2-328,H:148-474^52.9%ID^E:2.4e-112^.^.`XP_002432761.1^XP_002432761.1^Q:2-328,H:57-383^55.7%ID^E:4.1e-112^.^.`XP_002590334.1^XP_002590334.1^Q:2-322,H:29-349^56.1%ID^E:1.2e-111^.^.	PF16317.5^Glyco_hydro_99^Glycosyl hydrolase family 99^2-325^E:5.5e-127	ENOG4111PYT^mannosidase, endo-alpha-like	KEGG:hsa:149175	GO:0000139^cellular_component^Golgi membrane`GO:0016021^cellular_component^integral component of membrane`GO:0004569^molecular_function^glycoprotein endo-alpha-1,2-mannosidase activity	GO:0005794^cellular_component^Golgi apparatus`GO:0000139^cellular_component^Golgi membrane`GO:0016021^cellular_component^integral component of membrane`GO:0004559^molecular_function^alpha-mannosidase activity	GO:0016798^molecular_function^hydrolase activity, acting on glycosyl bonds
Cluster-14873.24678	-0.7228	4.3722	-3.37439	0.0022583	0.0133085	-2.65921	yellow	contig302663.2	MYCB2_HUMAN^MYCB2_HUMAN^Q:104-391,H:4583-4678^82.292%ID^E:1.64e-56^RecName: Full=E3 ubiquitin-protein ligase MYCBP2 {ECO:0000305}	MYCB2_HUMAN^MYCB2_HUMAN^Q:35-130,H:4583-4678^82.292%ID^E:1.55e-57^RecName: Full=E3 ubiquitin-protein ligase MYCBP2 {ECO:0000305}	KFM80169.1^KFM80169.1^Q:104-391,H:910-1005^88.5%ID^E:1.2e-47^.^.`PRD29555.1^PRD29555.1^Q:104-391,H:2717-2812^87.5%ID^E:2e-47^.^.`XP_023323143.1^XP_023323143.1^Q:104-391,H:4594-4689^86.5%ID^E:3.4e-47^.^.`RWS17339.1^RWS17339.1^Q:104-391,H:4637-4732^87.5%ID^E:4.4e-47^.^.`RZF32318.1^RZF32318.1^Q:104-391,H:2181-2276^87.5%ID^E:4.4e-47^.^.	KFM80169.1^KFM80169.1^Q:35-130,H:910-1005^88.5%ID^E:6.2e-48^.^.`PRD29555.1^PRD29555.1^Q:35-130,H:2717-2812^87.5%ID^E:1.1e-47^.^.`XP_023323143.1^XP_023323143.1^Q:35-130,H:4594-4689^86.5%ID^E:1.8e-47^.^.`RWS17339.1^RWS17339.1^Q:35-130,H:4637-4732^87.5%ID^E:2.4e-47^.^.`RZF32318.1^RZF32318.1^Q:35-130,H:2181-2276^87.5%ID^E:2.4e-47^.^.	.	ENOG410XP1T^MYC binding protein 2, E3 ubiquitin protein ligase	KEGG:hsa:23077`KO:K10693	GO:0030424^cellular_component^axon`GO:0005737^cellular_component^cytoplasm`GO:0043231^cellular_component^intracellular membrane-bounded organelle`GO:0016020^cellular_component^membrane`GO:0015630^cellular_component^microtubule cytoskeleton`GO:0005654^cellular_component^nucleoplasm`GO:0005634^cellular_component^nucleus`GO:0005085^molecular_function^guanyl-nucleotide exchange factor activity`GO:0042802^molecular_function^identical protein binding`GO:0008536^molecular_function^Ran GTPase binding`GO:0061630^molecular_function^ubiquitin protein ligase activity`GO:0008270^molecular_function^zinc ion binding`GO:0021785^biological_process^branchiomotor neuron axon guidance`GO:0021952^biological_process^central nervous system projection neuron axonogenesis`GO:0032922^biological_process^circadian regulation of gene expression`GO:0042177^biological_process^negative regulation of protein catabolic process`GO:0050905^biological_process^neuromuscular process`GO:0031398^biological_process^positive regulation of protein ubiquitination`GO:0016567^biological_process^protein ubiquitination`GO:1902667^biological_process^regulation of axon guidance`GO:0051493^biological_process^regulation of cytoskeleton organization`GO:0032880^biological_process^regulation of protein localization	GO:0030424^cellular_component^axon`GO:0005737^cellular_component^cytoplasm`GO:0043231^cellular_component^intracellular membrane-bounded organelle`GO:0016020^cellular_component^membrane`GO:0015630^cellular_component^microtubule cytoskeleton`GO:0005654^cellular_component^nucleoplasm`GO:0005634^cellular_component^nucleus`GO:0005085^molecular_function^guanyl-nucleotide exchange factor activity`GO:0042802^molecular_function^identical protein binding`GO:0008536^molecular_function^Ran GTPase binding`GO:0061630^molecular_function^ubiquitin protein ligase activity`GO:0008270^molecular_function^zinc ion binding`GO:0021785^biological_process^branchiomotor neuron axon guidance`GO:0021952^biological_process^central nervous system projection neuron axonogenesis`GO:0032922^biological_process^circadian regulation of gene expression`GO:0042177^biological_process^negative regulation of protein catabolic process`GO:0050905^biological_process^neuromuscular process`GO:0031398^biological_process^positive regulation of protein ubiquitination`GO:0016567^biological_process^protein ubiquitination`GO:1902667^biological_process^regulation of axon guidance`GO:0051493^biological_process^regulation of cytoskeleton organization`GO:0032880^biological_process^regulation of protein localization	.
Cluster-14873.38294	-0.716438	2.84022	-3.06905	0.00485686	0.0242497	-2.99709	darkgrey	contig214679.1	PDE9A_MOUSE^PDE9A_MOUSE^Q:47-724,H:264-489^66.372%ID^E:5.6e-110^RecName: Full=High affinity cGMP-specific 3',5'-cyclic phosphodiesterase 9A {ECO:0000305}	PDE9A_MOUSE^PDE9A_MOUSE^Q:2-236,H:274-508^64.681%ID^E:1.25e-110^RecName: Full=High affinity cGMP-specific 3',5'-cyclic phosphodiesterase 9A {ECO:0000305}	RXN33116.1^RXN33116.1^Q:47-802,H:1581-1837^62.6%ID^E:1.4e-92^.^.`XP_700447.5^XP_700447.5^Q:47-748,H:265-498^67.5%ID^E:1.8e-92^.^.`XP_017552900.1^XP_017552900.1^Q:47-748,H:265-498^65.8%ID^E:7e-92^.^.`XP_022534725.1^XP_022534725.1^Q:47-748,H:175-408^66.2%ID^E:7e-92^.^.`XP_007245309.2^XP_007245309.2^Q:47-748,H:265-498^66.2%ID^E:7e-92^.^.	XP_700447.5^XP_700447.5^Q:2-225,H:275-498^68.3%ID^E:1.6e-89^.^.`RXN33116.1^RXN33116.1^Q:2-243,H:1591-1837^63.2%ID^E:3.6e-89^.^.`XP_017552900.1^XP_017552900.1^Q:2-225,H:275-498^66.5%ID^E:1e-88^.^.`XP_022534725.1^XP_022534725.1^Q:2-225,H:185-408^67%ID^E:1e-88^.^.`XP_007245309.2^XP_007245309.2^Q:2-225,H:275-498^67%ID^E:1e-88^.^.	PF00233.19^PDEase_I^3'5'-cyclic nucleotide phosphodiesterase^3-205^E:5.4e-74	ENOG410XRI7^Phosphodiesterase	KEGG:mmu:18585`KO:K13761	GO:0005783^cellular_component^endoplasmic reticulum`GO:0005794^cellular_component^Golgi apparatus`GO:0043204^cellular_component^perikaryon`GO:0048471^cellular_component^perinuclear region of cytoplasm`GO:0032587^cellular_component^ruffle membrane`GO:0042383^cellular_component^sarcolemma`GO:0047555^molecular_function^3',5'-cyclic-GMP phosphodiesterase activity`GO:0042802^molecular_function^identical protein binding`GO:0046872^molecular_function^metal ion binding`GO:0046069^biological_process^cGMP catabolic process`GO:0046068^biological_process^cGMP metabolic process`GO:0019934^biological_process^cGMP-mediated signaling`GO:0010613^biological_process^positive regulation of cardiac muscle hypertrophy	GO:0005783^cellular_component^endoplasmic reticulum`GO:0005794^cellular_component^Golgi apparatus`GO:0043204^cellular_component^perikaryon`GO:0048471^cellular_component^perinuclear region of cytoplasm`GO:0032587^cellular_component^ruffle membrane`GO:0042383^cellular_component^sarcolemma`GO:0047555^molecular_function^3',5'-cyclic-GMP phosphodiesterase activity`GO:0042802^molecular_function^identical protein binding`GO:0046872^molecular_function^metal ion binding`GO:0046069^biological_process^cGMP catabolic process`GO:0046068^biological_process^cGMP metabolic process`GO:0019934^biological_process^cGMP-mediated signaling`GO:0010613^biological_process^positive regulation of cardiac muscle hypertrophy	GO:0004114^molecular_function^3',5'-cyclic-nucleotide phosphodiesterase activity`GO:0007165^biological_process^signal transduction
Cluster-14873.23670	-0.71641	5.56534	-3.65757	0.00109031	0.00746647	-2.27411	yellow	contig263706.1	RLP24_DANRE^RLP24_DANRE^Q:68-547,H:1-160^63.125%ID^E:3.14e-54^RecName: Full=Probable ribosome biogenesis protein RLP24	RLP24_DANRE^RLP24_DANRE^Q:1-160,H:1-160^63.125%ID^E:1.15e-71^RecName: Full=Probable ribosome biogenesis protein RLP24	XP_023323328.1^XP_023323328.1^Q:68-643,H:1-191^81.8%ID^E:1.9e-79^.^.`ACO12275.1^ACO12275.1^Q:68-640,H:1-190^69.1%ID^E:5.9e-65^.^.`ACO13152.1^ACO13152.1^Q:68-640,H:1-190^67.5%ID^E:1.5e-63^.^.`ACO10509.1^ACO10509.1^Q:68-640,H:1-189^67.7%ID^E:4.3e-63^.^.`XP_023706971.1^XP_023706971.1^Q:68-640,H:1-164^59.7%ID^E:6.6e-56^.^.	XP_023323328.1^XP_023323328.1^Q:1-192,H:1-191^81.8%ID^E:1.3e-78^.^.`ACO12275.1^ACO12275.1^Q:1-191,H:1-190^69.1%ID^E:3.1e-64^.^.`ACO13152.1^ACO13152.1^Q:1-191,H:1-190^67.5%ID^E:7.7e-63^.^.`ACO10509.1^ACO10509.1^Q:1-191,H:1-189^67.7%ID^E:2.2e-62^.^.`XP_023706971.1^XP_023706971.1^Q:1-191,H:1-164^59.7%ID^E:3.5e-55^.^.	PF01246.20^Ribosomal_L24e^Ribosomal protein L24e^1-64^E:2.3e-30	COG2075^Ribosomal protein	KEGG:dre:406266`KO:K02896	GO:0022625^cellular_component^cytosolic large ribosomal subunit`GO:0005730^cellular_component^nucleolus`GO:0003723^molecular_function^RNA binding`GO:0003735^molecular_function^structural constituent of ribosome`GO:1902626^biological_process^assembly of large subunit precursor of preribosome`GO:0000027^biological_process^ribosomal large subunit assembly`GO:0006412^biological_process^translation	GO:0022625^cellular_component^cytosolic large ribosomal subunit`GO:0005730^cellular_component^nucleolus`GO:0003723^molecular_function^RNA binding`GO:0003735^molecular_function^structural constituent of ribosome`GO:1902626^biological_process^assembly of large subunit precursor of preribosome`GO:0000027^biological_process^ribosomal large subunit assembly`GO:0006412^biological_process^translation	.
Cluster-14873.15525	-0.714456	4.97744	-4.41488	0.000147359	0.00154957	-0.15892	yellow	contig67388.1	DDX55_XENLA^DDX55_XENLA^Q:39-1820,H:3-589^50.417%ID^E:0^RecName: Full=ATP-dependent RNA helicase DDX55	DDX55_XENLA^DDX55_XENLA^Q:2-580,H:6-575^51.375%ID^E:0^RecName: Full=ATP-dependent RNA helicase DDX55	XP_022202846.1^XP_022202846.1^Q:45-1793,H:9-601^50.1%ID^E:5.8e-160^.^.`XP_013401190.1^XP_013401190.1^Q:45-1793,H:1-579^52.5%ID^E:2.7e-157^.^.`RZF43032.1^RZF43032.1^Q:45-1790,H:1-592^50.3%ID^E:4.6e-157^.^.`XP_001633398.1^XP_001633398.1^Q:45-1790,H:1-577^50.9%ID^E:3e-156^.^.`KZS19414.1^KZS19414.1^Q:45-1793,H:1-582^53.5%ID^E:5.1e-156^.^.	XP_022202846.1^XP_022202846.1^Q:1-583,H:9-601^50.1%ID^E:7.1e-160^.^.`XP_013401190.1^XP_013401190.1^Q:1-583,H:1-579^52.5%ID^E:3.3e-157^.^.`RZF43032.1^RZF43032.1^Q:1-582,H:1-592^50.3%ID^E:4.3e-157^.^.`XP_001633398.1^XP_001633398.1^Q:1-582,H:1-577^50.9%ID^E:2.8e-156^.^.`KZS19414.1^KZS19414.1^Q:1-583,H:1-582^53.5%ID^E:6.3e-156^.^.	PF00270.29^DEAD^DEAD/DEAH box helicase^27-211^E:7.9e-42`PF04851.15^ResIII^Type III restriction enzyme, res subunit^38-194^E:1.7e-05`PF00271.31^Helicase_C^Helicase conserved C-terminal domain^253-362^E:2.8e-24`PF13959.6^DUF4217^Domain of unknown function (DUF4217)^405-462^E:4.7e-20	.	KEGG:xla:446443`KO:K14809	GO:0005524^molecular_function^ATP binding`GO:0003723^molecular_function^RNA binding`GO:0003724^molecular_function^RNA helicase activity	GO:0005524^molecular_function^ATP binding`GO:0003723^molecular_function^RNA binding`GO:0003724^molecular_function^RNA helicase activity	GO:0003676^molecular_function^nucleic acid binding`GO:0005524^molecular_function^ATP binding`GO:0003677^molecular_function^DNA binding`GO:0016787^molecular_function^hydrolase activity
Cluster-14873.13573	-0.71434	5.21659	-8.09262	1.1e-08	1.9e-06	9.36237	black	contig20225.1	SMG8_XENTR^SMG8_XENTR^Q:116-2704,H:23-889^32.08%ID^E:1.59e-124^RecName: Full=Protein smg8	SMG8_XENTR^SMG8_XENTR^Q:22-884,H:23-889^32.856%ID^E:1.09e-138^RecName: Full=Protein smg8	XP_023344478.1^XP_023344478.1^Q:53-2797,H:20-984^53.3%ID^E:3.8e-273^.^.`XP_003489391.1^XP_003489391.1^Q:119-2797,H:19-904^39.3%ID^E:9.7e-176^.^.`XP_011684997.1^XP_011684997.1^Q:119-2785,H:19-902^39.5%ID^E:1.7e-175^.^.`XP_003403110.1^XP_003403110.1^Q:119-2797,H:19-904^39.1%ID^E:2.2e-175^.^.`XP_003701120.1^XP_003701120.1^Q:53-2797,H:1-905^38.4%ID^E:3.7e-175^.^.	XP_023344478.1^XP_023344478.1^Q:1-915,H:20-984^53.3%ID^E:1.9e-273^.^.`XP_003489391.1^XP_003489391.1^Q:23-915,H:19-904^39.3%ID^E:3.8e-176^.^.`XP_003403110.1^XP_003403110.1^Q:23-915,H:19-904^39.1%ID^E:8.4e-176^.^.`XP_011684997.1^XP_011684997.1^Q:23-911,H:19-902^39.5%ID^E:8.4e-176^.^.`XP_003701120.1^XP_003701120.1^Q:1-915,H:1-905^38.4%ID^E:1.9e-175^.^.	PF10220.9^Smg8_Smg9^Smg8_Smg9^22-891^E:2e-235	ENOG410Y30B^smg-8 homolog, nonsense mediated mRNA decay factor (C. elegans)	KEGG:xtr:779744`KO:K18734	GO:0000184^biological_process^nuclear-transcribed mRNA catabolic process, nonsense-mediated decay`GO:0045859^biological_process^regulation of protein kinase activity	GO:0000184^biological_process^nuclear-transcribed mRNA catabolic process, nonsense-mediated decay`GO:0045859^biological_process^regulation of protein kinase activity	GO:0000184^biological_process^nuclear-transcribed mRNA catabolic process, nonsense-mediated decay
Cluster-14873.56378	-0.713825	3.75308	-3.72479	0.000915358	0.00652069	-1.61517	midnightblue	contig152906.1	.	ARGLA_DANRE^ARGLA_DANRE^Q:110-232,H:111-240^53.846%ID^E:1.35e-28^RecName: Full=Arginine and glutamate-rich protein 1-A	.	.	PF15346.6^ARGLU^Arginine and glutamate-rich 1^97-228^E:9.7e-32	ENOG4111J08^arginine and glutamate rich 1	KEGG:dre:406834	.	GO:0005739^cellular_component^mitochondrion`GO:0005654^cellular_component^nucleoplasm	.
Cluster-14873.21758	-0.713251	2.81266	-4.34397	0.000178107	0.00178782	0.204334	yellow	contig399690.1	.	.	XP_023326097.1^XP_023326097.1^Q:211-324,H:68-105^68.4%ID^E:1.3e-06^.^.	.	.	.	.	.	.	.
Cluster-24008.0	-0.713212	2.59314	-3.13097	0.00416605	0.021499	-2.79449	NA	NA	NA	NA	NA	NA	NA	NA	NA	NA	NA	NA
Cluster-14873.10124	-0.712476	1.81585	-2.92859	0.00685118	0.0316957	-3.10662	pink	contig113302.1	TBB1_MANSE^TBB1_MANSE^Q:57-1346,H:1-430^96.977%ID^E:0^RecName: Full=Tubulin beta-1 chain	TBB1_MANSE^TBB1_MANSE^Q:1-397,H:1-397^97.733%ID^E:0^RecName: Full=Tubulin beta-1 chain	XP_023333033.1^XP_023333033.1^Q:57-1382,H:1-442^97.1%ID^E:3.9e-254^.^.`XP_002406661.1^XP_002406661.1^Q:57-1379,H:1-441^96.1%ID^E:1.7e-252^.^.`XP_023723761.1^XP_023723761.1^Q:57-1379,H:1-441^96.4%ID^E:2.2e-252^.^.`XP_022663765.1^XP_022663765.1^Q:57-1391,H:1-445^95.1%ID^E:3.7e-252^.^.`XP_026476976.1^XP_026476976.1^Q:57-1379,H:1-441^96.4%ID^E:6.3e-252^.^.	XP_023333033.1^XP_023333033.1^Q:1-397,H:1-397^98.7%ID^E:3.3e-233^.^.`XP_023723761.1^XP_023723761.1^Q:1-397,H:1-397^98.5%ID^E:7.2e-233^.^.`XP_026476976.1^XP_026476976.1^Q:1-397,H:1-397^98.5%ID^E:2.1e-232^.^.`XP_023712864.1^XP_023712864.1^Q:1-397,H:1-397^98.2%ID^E:2.8e-232^.^.`XP_023710036.1^XP_023710036.1^Q:1-397,H:1-397^98.2%ID^E:2.8e-232^.^.	PF00091.25^Tubulin^Tubulin/FtsZ family, GTPase domain^3-211^E:6.9e-69`PF03953.17^Tubulin_C^Tubulin C-terminal domain^261-381^E:1.3e-42	.	.	GO:0005737^cellular_component^cytoplasm`GO:0005874^cellular_component^microtubule`GO:0005525^molecular_function^GTP binding`GO:0003924^molecular_function^GTPase activity`GO:0005200^molecular_function^structural constituent of cytoskeleton`GO:0007017^biological_process^microtubule-based process	GO:0005737^cellular_component^cytoplasm`GO:0005874^cellular_component^microtubule`GO:0005525^molecular_function^GTP binding`GO:0003924^molecular_function^GTPase activity`GO:0005200^molecular_function^structural constituent of cytoskeleton`GO:0007017^biological_process^microtubule-based process	GO:0003924^molecular_function^GTPase activity
Cluster-14873.44815	-0.711813	4.0733	-5.49054	8.25e-06	0.000189604	2.96136	yellow	contig116931.1	TMM43_PONAB^TMM43_PONAB^Q:118-1164,H:21-373^37.883%ID^E:6.23e-67^RecName: Full=Transmembrane protein 43	TMM43_PONAB^TMM43_PONAB^Q:21-390,H:21-394^37.632%ID^E:1.79e-75^RecName: Full=Transmembrane protein 43	XP_023320761.1^XP_023320761.1^Q:58-1230,H:1-391^61.6%ID^E:1.2e-149^.^.`ACO14791.1^ACO14791.1^Q:82-1212,H:1-365^49.3%ID^E:1.9e-99^.^.`ADD38462.1^ADD38462.1^Q:82-1203,H:1-362^49.7%ID^E:1.9e-99^.^.`XP_021924094.1^XP_021924094.1^Q:58-1227,H:1-383^40.6%ID^E:1.6e-82^.^.`PNF31647.1^PNF31647.1^Q:58-1239,H:1-389^40.6%ID^E:2.3e-81^.^.	XP_023320761.1^XP_023320761.1^Q:1-391,H:1-391^61.6%ID^E:1.7e-149^.^.`ACO14791.1^ACO14791.1^Q:9-385,H:1-365^49.3%ID^E:1.3e-99^.^.`ADD38462.1^ADD38462.1^Q:9-382,H:1-362^49.7%ID^E:1.3e-99^.^.`XP_021924094.1^XP_021924094.1^Q:1-390,H:1-383^40.6%ID^E:1.8e-82^.^.`PNF31647.1^PNF31647.1^Q:1-394,H:1-389^40.6%ID^E:2.6e-81^.^.	PF07787.12^TMEM43^Transmembrane protein 43^122-369^E:1.2e-65	ENOG410Z3TK^Transmembrane protein 43	KEGG:pon:100172804	GO:0005783^cellular_component^endoplasmic reticulum`GO:0005794^cellular_component^Golgi apparatus`GO:0016021^cellular_component^integral component of membrane`GO:0005637^cellular_component^nuclear inner membrane`GO:0071763^biological_process^nuclear membrane organization	GO:0005783^cellular_component^endoplasmic reticulum`GO:0005794^cellular_component^Golgi apparatus`GO:0016021^cellular_component^integral component of membrane`GO:0005637^cellular_component^nuclear inner membrane`GO:0071763^biological_process^nuclear membrane organization	.
Cluster-14873.15105	-0.71068	3.75536	-4.16206	0.000289199	0.00261138	-0.499622	yellow	contig168407.1	.	.	.	.	.	.	.	.	.	.
Cluster-14873.44848	-0.708603	2.4467	-4.10402	0.000337381	0.00293291	-0.339053	midnightblue	contig233420.1	.	.	.	.	.	.	.	.	.	.
Cluster-23141.0	-0.708465	1.67618	-2.77976	0.00980003	0.0419164	-3.41365	blue	contig17707.2	.	.	XP_023320271.1^XP_023320271.1^Q:39-3200,H:4-1050^46.8%ID^E:2.7e-261^.^.`XP_023320270.1^XP_023320270.1^Q:39-3200,H:4-1054^46.7%ID^E:1.5e-259^.^.	XP_023320271.1^XP_023320271.1^Q:13-1066,H:4-1050^46.8%ID^E:3.4e-261^.^.`XP_023320270.1^XP_023320270.1^Q:13-1066,H:4-1054^46.7%ID^E:1.9e-259^.^.	PF00653.21^BIR^Inhibitor of Apoptosis domain^801-870^E:7.9e-10	.	.	.	.	.
Cluster-14873.40767	-0.708326	3.62243	-3.26053	0.00301257	0.0167165	-2.73598	yellow	contig152464.1	.	.	.	.	PF01753.18^zf-MYND^MYND finger^19-63^E:8.2e-09	.	.	.	.	.
Cluster-14873.6866	-0.70778	1.91842	-2.96144	0.00632475	0.0297887	-3.04822	brown	contig141112.1	.	.	XP_023345762.1^XP_023345762.1^Q:1-792,H:559-780^31.6%ID^E:2.1e-14^.^.`AII16545.1^AII16545.1^Q:4-792,H:613-863^25.9%ID^E:4.8e-06^.^.	XP_023345762.1^XP_023345762.1^Q:1-264,H:559-780^31.6%ID^E:3.1e-14^.^.`AII16545.1^AII16545.1^Q:2-264,H:613-863^25.9%ID^E:5.3e-06^.^.	PF00030.19^Crystall^Beta/Gamma crystallin^183-263^E:2.8e-05	.	.	.	.	.
Cluster-14873.23648	-0.707671	6.14899	-3.91662	0.000553688	0.00438098	-1.77719	tan	contig16789.1	OGDHL_XENLA^OGDHL_XENLA^Q:353-3235,H:42-1010^60.451%ID^E:0^RecName: Full=2-oxoglutarate dehydrogenase-like, mitochondrial	ODO1_BOVIN^ODO1_BOVIN^Q:64-1030,H:41-1016^59.574%ID^E:0^RecName: Full=2-oxoglutarate dehydrogenase, mitochondrial	XP_023325526.1^XP_023325526.1^Q:146-3235,H:1-1028^80.8%ID^E:0^.^.`XP_023325525.1^XP_023325525.1^Q:146-3235,H:1-1033^80.4%ID^E:0^.^.`EFX79624.1^EFX79624.1^Q:146-3232,H:1-1033^66.4%ID^E:0^.^.`XP_014295483.1^XP_014295483.1^Q:146-3235,H:1-1031^66.1%ID^E:0^.^.`XP_012274883.1^XP_012274883.1^Q:146-3226,H:1-1026^65.8%ID^E:0^.^.	XP_023325526.1^XP_023325526.1^Q:1-1030,H:1-1028^80.8%ID^E:0^.^.`XP_023325525.1^XP_023325525.1^Q:1-1030,H:1-1033^80.4%ID^E:0^.^.`EFX79624.1^EFX79624.1^Q:1-1029,H:1-1033^66.4%ID^E:0^.^.`XP_014295483.1^XP_014295483.1^Q:1-1030,H:1-1031^66.1%ID^E:0^.^.`XP_012274883.1^XP_012274883.1^Q:1-1027,H:1-1026^65.8%ID^E:0^.^.	PF16078.5^2-oxogl_dehyd_N^2-oxoglutarate dehydrogenase N-terminus^70-105^E:7.7e-16`PF00676.20^E1_dh^Dehydrogenase E1 component^279-592^E:1e-72`PF02779.24^Transket_pyr^Transketolase, pyrimidine binding domain^664-879^E:2.2e-67`PF16870.5^OxoGdeHyase_C^2-oxoglutarate dehydrogenase C-terminal^882-1027^E:2.6e-48	COG0567^2-oxoglutarate dehydrogenase, E1	KEGG:bta:534599`KO:K00164	GO:0005759^cellular_component^mitochondrial matrix`GO:0046872^molecular_function^metal ion binding`GO:0004591^molecular_function^oxoglutarate dehydrogenase (succinyl-transferring) activity`GO:0030976^molecular_function^thiamine pyrophosphate binding`GO:0006096^biological_process^glycolytic process`GO:0006099^biological_process^tricarboxylic acid cycle	GO:0005759^cellular_component^mitochondrial matrix`GO:0005739^cellular_component^mitochondrion`GO:0005634^cellular_component^nucleus`GO:0045252^cellular_component^oxoglutarate dehydrogenase complex`GO:0046872^molecular_function^metal ion binding`GO:0004591^molecular_function^oxoglutarate dehydrogenase (succinyl-transferring) activity`GO:0030976^molecular_function^thiamine pyrophosphate binding`GO:0006103^biological_process^2-oxoglutarate metabolic process`GO:0006096^biological_process^glycolytic process`GO:0106077^biological_process^histone succinylation`GO:0006104^biological_process^succinyl-CoA metabolic process`GO:0006099^biological_process^tricarboxylic acid cycle	GO:0016624^molecular_function^oxidoreductase activity, acting on the aldehyde or oxo group of donors, disulfide as acceptor
Cluster-14873.17824	-0.707528	5.13426	-3.74216	0.0008748	0.00629304	-1.93424	blue	contig112793.1	TBA1_DROME^TBA1_DROME^Q:1-1227,H:31-439^95.844%ID^E:0^RecName: Full=Tubulin alpha-1 chain	TBA_XENLA^TBA_XENLA^Q:1-420,H:31-449^94.048%ID^E:0^RecName: Full=Tubulin alpha chain	XP_022907356.1^XP_022907356.1^Q:1-1260,H:31-449^95.2%ID^E:2.6e-237^.^.`TDH10201.1^TDH10201.1^Q:1-1260,H:31-451^95.2%ID^E:4.4e-237^.^.`XP_014870510.1^XP_014870510.1^Q:1-1260,H:31-451^95%ID^E:1.3e-236^.^.`XP_023812714.1^XP_023812714.1^Q:1-1260,H:31-451^95%ID^E:1.3e-236^.^.`XP_020447704.1^XP_020447704.1^Q:1-1260,H:31-451^95.5%ID^E:1.7e-236^.^.	XP_022907356.1^XP_022907356.1^Q:1-420,H:31-449^95.2%ID^E:1.1e-236^.^.`TDH10201.1^TDH10201.1^Q:1-420,H:31-451^95.2%ID^E:1.9e-236^.^.`XP_014870510.1^XP_014870510.1^Q:1-420,H:31-451^95%ID^E:5.7e-236^.^.`XP_023812714.1^XP_023812714.1^Q:1-420,H:31-451^95%ID^E:5.7e-236^.^.`XP_020447704.1^XP_020447704.1^Q:1-420,H:31-451^95.5%ID^E:7.4e-236^.^.	PF00091.25^Tubulin^Tubulin/FtsZ family, GTPase domain^13-183^E:8.9e-55`PF03953.17^Tubulin_C^Tubulin C-terminal domain^233-362^E:7.6e-51	COG5023^protein polymerization	KEGG:xla:100337592`KEGG:xla:399313`KO:K07374	GO:0000235^cellular_component^astral microtubule`GO:0005813^cellular_component^centrosome`GO:0005737^cellular_component^cytoplasm`GO:0005874^cellular_component^microtubule`GO:0005634^cellular_component^nucleus`GO:0048471^cellular_component^perinuclear region of cytoplasm`GO:0005819^cellular_component^spindle`GO:0005525^molecular_function^GTP binding`GO:0003924^molecular_function^GTPase activity`GO:0005200^molecular_function^structural constituent of cytoskeleton`GO:0032418^biological_process^lysosome localization`GO:0000226^biological_process^microtubule cytoskeleton organization`GO:0007017^biological_process^microtubule-based process`GO:0000278^biological_process^mitotic cell cycle	GO:0005737^cellular_component^cytoplasm`GO:0005874^cellular_component^microtubule`GO:0005525^molecular_function^GTP binding`GO:0003924^molecular_function^GTPase activity`GO:0005200^molecular_function^structural constituent of cytoskeleton`GO:0007017^biological_process^microtubule-based process	GO:0003924^molecular_function^GTPase activity
Cluster-14873.55518	-0.707004	3.30095	-3.72696	0.000910196	0.00649241	-1.4913	yellow	contig256583.1	MBLC1_XENLA^MBLC1_XENLA^Q:71-664,H:29-222^44.776%ID^E:5.15e-36^RecName: Full=Metallo-beta-lactamase domain-containing protein 1	MBLC1_XENLA^MBLC1_XENLA^Q:3-200,H:29-222^44.776%ID^E:1.99e-42^RecName: Full=Metallo-beta-lactamase domain-containing protein 1	XP_023335549.1^XP_023335549.1^Q:71-661,H:2-198^60.1%ID^E:5.2e-64^.^.`XP_014287653.1^XP_014287653.1^Q:65-655,H:1-194^50.8%ID^E:2.3e-51^.^.`XP_018897532.1^XP_018897532.1^Q:50-652,H:42-239^49.5%ID^E:2.5e-50^.^.`XP_021925870.1^XP_021925870.1^Q:65-655,H:1-196^50.8%ID^E:7.3e-50^.^.`XP_026273794.1^XP_026273794.1^Q:65-655,H:1-195^52.3%ID^E:6.1e-49^.^.	XP_023335549.1^XP_023335549.1^Q:3-199,H:2-198^60.1%ID^E:2.5e-64^.^.`XP_014287653.1^XP_014287653.1^Q:1-197,H:1-194^50.8%ID^E:8.3e-52^.^.`XP_021925870.1^XP_021925870.1^Q:1-197,H:1-196^50.8%ID^E:2.7e-50^.^.`XP_018897532.1^XP_018897532.1^Q:3-196,H:49-239^50.8%ID^E:4.6e-50^.^.`XP_026273794.1^XP_026273794.1^Q:1-197,H:1-195^52.3%ID^E:3e-49^.^.	PF00753.27^Lactamase_B^Metallo-beta-lactamase superfamily^23-191^E:8.3e-20	.	.	GO:0016787^molecular_function^hydrolase activity`GO:0046872^molecular_function^metal ion binding	GO:0016787^molecular_function^hydrolase activity`GO:0046872^molecular_function^metal ion binding	.
Cluster-14873.37427	-0.705096	3.89014	-6.11413	1.59e-06	5.86e-05	4.6538	yellow	contig375587.1	YAE1_HUMAN^YAE1_HUMAN^Q:95-277,H:25-85^37.705%ID^E:1.16e-07^RecName: Full=Protein YAE1 homolog {ECO:0000305}	YAE1_HUMAN^YAE1_HUMAN^Q:18-78,H:25-85^37.705%ID^E:4.34e-08^RecName: Full=Protein YAE1 homolog {ECO:0000305}	.	.	PF09811.9^Yae1_N^Essential protein Yae1, N terminal^38-76^E:2.4e-08	ENOG4111WXF^Yae1 domain containing 1	KEGG:hsa:57002	GO:0005737^cellular_component^cytoplasm`GO:0005634^cellular_component^nucleus`GO:0106035^biological_process^protein maturation by [4Fe-4S] cluster transfer	GO:0005737^cellular_component^cytoplasm`GO:0005634^cellular_component^nucleus`GO:0106035^biological_process^protein maturation by [4Fe-4S] cluster transfer	.
Cluster-14873.20716	-0.704984	6.74123	-3.10621	0.00443027	0.0225282	-4.00622	black	contig23616.1	AMT1_CAEEL^AMT1_CAEEL^Q:575-1771,H:45-467^44.056%ID^E:8.41e-74^RecName: Full=Putative ammonium transporter 1	AMT1_CAEEL^AMT1_CAEEL^Q:104-519,H:28-467^44.395%ID^E:8.38e-106^RecName: Full=Putative ammonium transporter 1	XP_022082672.1^XP_022082672.1^Q:497-1741,H:25-443^50.9%ID^E:1.3e-113^.^.`XP_013379838.1^XP_013379838.1^Q:452-1741,H:10-445^50.6%ID^E:1.6e-111^.^.`XP_013379842.1^XP_013379842.1^Q:452-1741,H:10-445^50.6%ID^E:1.6e-111^.^.`XP_027047248.1^XP_027047248.1^Q:515-1747,H:9-433^51.7%ID^E:2.5e-109^.^.`XP_022793818.1^XP_022793818.1^Q:506-1741,H:8-429^51.2%ID^E:9.6e-109^.^.	XP_022082672.1^XP_022082672.1^Q:95-509,H:25-443^50.9%ID^E:1.1e-113^.^.`XP_013379838.1^XP_013379838.1^Q:80-509,H:10-445^50.6%ID^E:1.4e-111^.^.`XP_013379842.1^XP_013379842.1^Q:80-509,H:10-445^50.6%ID^E:1.4e-111^.^.`XP_027047248.1^XP_027047248.1^Q:101-511,H:9-433^51.7%ID^E:2.2e-109^.^.`XP_022793818.1^XP_022793818.1^Q:98-509,H:8-429^51.2%ID^E:8.3e-109^.^.	PF00909.21^Ammonium_transp^Ammonium Transporter Family^109-504^E:1.6e-103	COG0004^ammonium Transporter	KEGG:cel:CELE_C05E11.4`KO:K03320	GO:0005887^cellular_component^integral component of plasma membrane`GO:0008519^molecular_function^ammonium transmembrane transporter activity`GO:0072488^biological_process^ammonium transmembrane transport	GO:0005887^cellular_component^integral component of plasma membrane`GO:0008519^molecular_function^ammonium transmembrane transporter activity`GO:0072488^biological_process^ammonium transmembrane transport	GO:0008519^molecular_function^ammonium transmembrane transporter activity`GO:0015696^biological_process^ammonium transport`GO:0016020^cellular_component^membrane
Cluster-14873.37346	-0.704782	2.10417	-3.14773	0.00399595	0.0208074	-2.64943	tan	contig133320.1	.	.	XP_023335466.1^XP_023335466.1^Q:117-1085,H:12-396^44.9%ID^E:2.5e-74^.^.`XP_023344024.1^XP_023344024.1^Q:144-521,H:35-160^69.8%ID^E:3.3e-50^.^.	XP_023335466.1^XP_023335466.1^Q:15-337,H:12-396^44.9%ID^E:2e-74^.^.`XP_023344024.1^XP_023344024.1^Q:24-149,H:35-160^69.8%ID^E:2.6e-50^.^.	.	.	.	.	.	.
Cluster-14873.11997	-0.70452	3.52155	-2.69235	0.0120515	0.0492807	-4.02328	pink	contig1023.1	HOIL1_DICLA^HOIL1_DICLA^Q:6265-7179,H:393-707^43.354%ID^E:3.19e-81^RecName: Full=RanBP-type and C3HC4-type zinc finger-containing protein 1	HOIL1_DICLA^HOIL1_DICLA^Q:253-557,H:393-707^44.62%ID^E:1.15e-97^RecName: Full=RanBP-type and C3HC4-type zinc finger-containing protein 1	XP_023327410.1^XP_023327410.1^Q:5500-7179,H:2503-3038^60.4%ID^E:8.6e-183^.^.`XP_023327411.1^XP_023327411.1^Q:5500-7179,H:2482-3017^60.4%ID^E:8.6e-183^.^.`KDR15364.1^KDR15364.1^Q:5506-7179,H:1447-2043^44.2%ID^E:3.2e-129^.^.`XP_021927700.1^XP_021927700.1^Q:5506-7179,H:1649-2245^44.2%ID^E:3.2e-129^.^.`PNF42740.1^PNF42740.1^Q:5506-7179,H:58-646^41.6%ID^E:2.2e-117^.^.	XP_023327410.1^XP_023327410.1^Q:1-557,H:2506-3038^60.7%ID^E:2.1e-182^.^.`XP_023327411.1^XP_023327411.1^Q:1-557,H:2485-3017^60.7%ID^E:2.1e-182^.^.`KDR15364.1^KDR15364.1^Q:1-557,H:1448-2043^44.3%ID^E:4.7e-129^.^.`XP_021927700.1^XP_021927700.1^Q:1-557,H:1650-2245^44.3%ID^E:4.7e-129^.^.`PNF42747.1^PNF42747.1^Q:1-557,H:1-588^41.7%ID^E:3.2e-117^.^.	PF00240.23^ubiquitin^Ubiquitin family^13-54^E:1.7e-05`PF00641.18^zf-RanBP^Zn-finger in Ran binding protein and others^254-278^E:6.3e-08`PF13445.6^zf-RING_UBOX^RING-type zinc-finger^329-371^E:0.00011	.	.	GO:0071797^cellular_component^LUBAC complex`GO:0046872^molecular_function^metal ion binding`GO:0016740^molecular_function^transferase activity`GO:0043130^molecular_function^ubiquitin binding`GO:0043123^biological_process^positive regulation of I-kappaB kinase/NF-kappaB signaling`GO:0097039^biological_process^protein linear polyubiquitination	GO:0071797^cellular_component^LUBAC complex`GO:0046872^molecular_function^metal ion binding`GO:0016740^molecular_function^transferase activity`GO:0043130^molecular_function^ubiquitin binding`GO:0043123^biological_process^positive regulation of I-kappaB kinase/NF-kappaB signaling`GO:0097039^biological_process^protein linear polyubiquitination	GO:0005515^molecular_function^protein binding
Cluster-14873.4525	-0.70378	3.13849	-3.06248	0.00493624	0.0245685	-3.08456	blue	contig145792.1	CP2J2_HUMAN^CP2J2_HUMAN^Q:330-1190,H:123-411^32.203%ID^E:2.85e-49^RecName: Full=Cytochrome P450 2J2	CP237_MOUSE^CP237_MOUSE^Q:7-121,H:5-128^37.6%ID^E:3.36e-16^RecName: Full=Cytochrome P450 2C37	XP_023330954.1^XP_023330954.1^Q:303-1187,H:97-391^69.8%ID^E:1.3e-125^.^.`XP_023333086.1^XP_023333086.1^Q:303-1148,H:97-378^72.7%ID^E:7.4e-121^.^.`AKH03499.1^AKH03499.1^Q:303-1190,H:99-395^59.9%ID^E:2.3e-101^.^.`APH81372.1^APH81372.1^Q:303-1187,H:101-396^56.4%ID^E:2.6e-97^.^.`XP_023345843.1^XP_023345843.1^Q:303-830,H:97-260^69.9%ID^E:1.7e-64^.^.	XP_023333086.1^XP_023333086.1^Q:5-110,H:1-106^59.4%ID^E:2.9e-29^.^.`XP_023345843.1^XP_023345843.1^Q:5-110,H:1-106^59.4%ID^E:2.9e-29^.^.`XP_023330954.1^XP_023330954.1^Q:5-110,H:2-106^61.3%ID^E:3.2e-28^.^.`APH81372.1^APH81372.1^Q:7-110,H:6-110^51.4%ID^E:3.1e-23^.^.`AKH03499.1^AKH03499.1^Q:7-110,H:4-108^50.5%ID^E:2e-22^.^.	PF00067.22^p450^Cytochrome P450^32-117^E:2.3e-12	COG2124^Cytochrome p450	KEGG:mmu:13096`KO:K07413	GO:0005737^cellular_component^cytoplasm`GO:0005789^cellular_component^endoplasmic reticulum membrane`GO:0070062^cellular_component^extracellular exosome`GO:0043231^cellular_component^intracellular membrane-bounded organelle`GO:0008405^molecular_function^arachidonic acid 11,12-epoxygenase activity`GO:0008404^molecular_function^arachidonic acid 14,15-epoxygenase activity`GO:0008392^molecular_function^arachidonic acid epoxygenase activity`GO:0020037^molecular_function^heme binding`GO:0005506^molecular_function^iron ion binding`GO:0016853^molecular_function^isomerase activity`GO:0071614^molecular_function^linoleic acid epoxygenase activity`GO:0016712^molecular_function^oxidoreductase activity, acting on paired donors, with incorporation or reduction of molecular oxygen, reduced flavin or flavoprotein as one donor, and incorporation of one atom of oxygen`GO:0008395^molecular_function^steroid hydroxylase activity`GO:0019373^biological_process^epoxygenase P450 pathway`GO:0042738^biological_process^exogenous drug catabolic process`GO:0006690^biological_process^icosanoid metabolic process`GO:0043651^biological_process^linoleic acid metabolic process`GO:0006082^biological_process^organic acid metabolic process`GO:0055114^biological_process^oxidation-reduction process`GO:0008016^biological_process^regulation of heart contraction`GO:0006805^biological_process^xenobiotic metabolic process	GO:0005737^cellular_component^cytoplasm`GO:0005789^cellular_component^endoplasmic reticulum membrane`GO:0043231^cellular_component^intracellular membrane-bounded organelle`GO:0008392^molecular_function^arachidonic acid epoxygenase activity`GO:0070330^molecular_function^aromatase activity`GO:0020037^molecular_function^heme binding`GO:0005506^molecular_function^iron ion binding`GO:0016712^molecular_function^oxidoreductase activity, acting on paired donors, with incorporation or reduction of molecular oxygen, reduced flavin or flavoprotein as one donor, and incorporation of one atom of oxygen`GO:0008395^molecular_function^steroid hydroxylase activity`GO:0019373^biological_process^epoxygenase P450 pathway`GO:0042738^biological_process^exogenous drug catabolic process`GO:0006082^biological_process^organic acid metabolic process`GO:0055114^biological_process^oxidation-reduction process`GO:0006805^biological_process^xenobiotic metabolic process	GO:0005506^molecular_function^iron ion binding`GO:0016705^molecular_function^oxidoreductase activity, acting on paired donors, with incorporation or reduction of molecular oxygen`GO:0020037^molecular_function^heme binding`GO:0055114^biological_process^oxidation-reduction process
Cluster-14873.29235	-0.703532	6.01276	-9.01078	1.3e-09	3.88e-07	11.3281	yellow	contig87992.1	PUS10_HUMAN^PUS10_HUMAN^Q:200-1513,H:99-527^38.041%ID^E:2.42e-91^RecName: Full=Putative tRNA pseudouridine synthase Pus10	PUS10_HUMAN^PUS10_HUMAN^Q:51-488,H:99-527^38.041%ID^E:3.99e-97^RecName: Full=Putative tRNA pseudouridine synthase Pus10	PSN49117.1^PSN49117.1^Q:86-1513,H:13-511^40.3%ID^E:1.1e-98^.^.`XP_021941146.1^XP_021941146.1^Q:71-1507,H:8-509^39.4%ID^E:1.9e-95^.^.`XP_023705109.1^XP_023705109.1^Q:86-1513,H:18-516^39.1%ID^E:3.3e-95^.^.`XP_026278495.1^XP_026278495.1^Q:86-1513,H:13-501^39.6%ID^E:5e-91^.^.`XP_014290254.1^XP_014290254.1^Q:80-1528,H:10-506^39.2%ID^E:5e-91^.^.	PSN49117.1^PSN49117.1^Q:13-488,H:13-511^40.3%ID^E:7.6e-99^.^.`XP_021941146.1^XP_021941146.1^Q:8-486,H:8-509^39.4%ID^E:1.3e-95^.^.`XP_023705109.1^XP_023705109.1^Q:13-488,H:18-516^39.1%ID^E:2.3e-95^.^.`XP_026278495.1^XP_026278495.1^Q:13-488,H:13-501^39.6%ID^E:3.4e-91^.^.`XP_014290254.1^XP_014290254.1^Q:11-488,H:10-501^39.4%ID^E:7.6e-91^.^.	.	COG1258^Responsible for synthesis of pseudouridine from uracil- 54 and uracil-55 in the psi GC loop of transfer RNAs (By similarity)	KEGG:hsa:150962`KO:K07583	GO:0009982^molecular_function^pseudouridine synthase activity`GO:0003723^molecular_function^RNA binding`GO:0106029^molecular_function^tRNA pseudouridine synthase activity`GO:0031119^biological_process^tRNA pseudouridine synthesis	GO:0009982^molecular_function^pseudouridine synthase activity`GO:0003723^molecular_function^RNA binding`GO:0106029^molecular_function^tRNA pseudouridine synthase activity`GO:0031119^biological_process^tRNA pseudouridine synthesis	.
Cluster-14873.38446	-0.701045	1.88863	-3.62831	0.00117631	0.00791713	-1.4472	yellow	contig220141.1	.	.	.	.	.	.	.	.	.	.
Cluster-14873.19887	-0.700588	7.86912	-4.63778	8.11e-05	0.000982513	-0.519795	yellow	contig47631.1	ABCF2_MOUSE^ABCF2_MOUSE^Q:352-1971,H:80-617^68.333%ID^E:0^RecName: Full=ATP-binding cassette sub-family F member 2	ABCF2_HUMAN^ABCF2_HUMAN^Q:33-623,H:28-612^65.144%ID^E:0^RecName: Full=ATP-binding cassette sub-family F member 2	XP_023320986.1^XP_023320986.1^Q:103-2025,H:1-636^80.2%ID^E:9.4e-303^.^.`XP_023320985.1^XP_023320985.1^Q:103-1992,H:1-625^80.6%ID^E:1.8e-298^.^.`AHK05661.1^AHK05661.1^Q:103-2025,H:1-642^70.6%ID^E:9.5e-263^.^.`XP_028169526.1^XP_028169526.1^Q:169-1995,H:7-620^70.5%ID^E:3.2e-258^.^.`XP_027226335.1^XP_027226335.1^Q:103-1989,H:1-633^69.4%ID^E:5.4e-258^.^.	XP_023320986.1^XP_023320986.1^Q:1-641,H:1-636^80.2%ID^E:1.4e-302^.^.`XP_023320985.1^XP_023320985.1^Q:1-630,H:1-625^80.6%ID^E:2.7e-298^.^.`AHK05661.1^AHK05661.1^Q:1-641,H:1-642^70.6%ID^E:1.4e-262^.^.`XP_028169526.1^XP_028169526.1^Q:23-631,H:7-620^70.5%ID^E:2.8e-258^.^.`XP_027226335.1^XP_027226335.1^Q:1-629,H:1-633^69.4%ID^E:8e-258^.^.	PF00005.27^ABC_tran^ABC transporter^110-268^E:7.6e-22`PF12848.7^ABC_tran_Xtn^ABC transporter^307-379^E:3.5e-21`PF00005.27^ABC_tran^ABC transporter^424-556^E:1.5e-22	COG0488^(ABC) transporter	KEGG:hsa:10061`KEGG:hsa:114483834`KO:K06185	GO:0005739^cellular_component^mitochondrion`GO:0005524^molecular_function^ATP binding`GO:0016887^molecular_function^ATPase activity	GO:0016020^cellular_component^membrane`GO:0005524^molecular_function^ATP binding`GO:0016887^molecular_function^ATPase activity	GO:0005524^molecular_function^ATP binding`GO:0016887^molecular_function^ATPase activity
Cluster-14873.31111	-0.699789	3.7382	-3.50348	0.00162345	0.010196	-2.17864	yellow	contig228879.1	.	.	XP_023325464.1^XP_023325464.1^Q:340-507,H:82-138^61.4%ID^E:1.3e-10^.^.`XP_023325465.1^XP_023325465.1^Q:340-507,H:82-138^61.4%ID^E:1.3e-10^.^.`XP_023325466.1^XP_023325466.1^Q:340-507,H:82-138^61.4%ID^E:1.3e-10^.^.`XP_023325460.1^XP_023325460.1^Q:340-507,H:82-138^61.4%ID^E:1.3e-10^.^.	.	.	.	.	.	.	.
Cluster-15905.0	-0.69932	1.02272	-2.96198	0.00631641	0.0297609	-2.90017	tan	contig43379.1	CTR2_HUMAN^CTR2_HUMAN^Q:381-2207,H:14-639^45.656%ID^E:0^RecName: Full=Cationic amino acid transporter 2	CTR2_CHICK^CTR2_CHICK^Q:8-627,H:14-643^45.469%ID^E:0^RecName: Full=Cationic amino acid transporter 2	XP_023332962.1^XP_023332962.1^Q:369-2186,H:8-604^54.7%ID^E:1.3e-169^.^.`XP_011436239.1^XP_011436239.1^Q:360-2120,H:1-570^55.7%ID^E:1.3e-166^.^.`XP_022340719.1^XP_022340719.1^Q:360-2099,H:1-562^56%ID^E:1.3e-166^.^.`XP_011436234.1^XP_011436234.1^Q:360-2138,H:1-576^55.5%ID^E:2.3e-166^.^.`XP_011436236.1^XP_011436236.1^Q:360-2138,H:1-576^55.3%ID^E:3e-166^.^.	XP_023332962.1^XP_023332962.1^Q:4-609,H:8-604^54.7%ID^E:1.8e-169^.^.`XP_022340719.1^XP_022340719.1^Q:1-580,H:1-562^56%ID^E:1.9e-166^.^.`XP_011436239.1^XP_011436239.1^Q:1-587,H:1-570^55.7%ID^E:2.4e-166^.^.`XP_011436234.1^XP_011436234.1^Q:1-593,H:1-576^55.5%ID^E:3.2e-166^.^.`XP_011436236.1^XP_011436236.1^Q:1-593,H:1-576^55.3%ID^E:4.1e-166^.^.	PF13520.6^AA_permease_2^Amino acid permease^26-417^E:1.1e-46`PF00324.21^AA_permease^Amino acid permease^32-412^E:4.4e-37`PF13906.6^AA_permease_C^C-terminus of AA_permease^541-591^E:2.9e-22	COG0531^amino acid	KEGG:hsa:6542`KO:K13864	GO:0030054^cellular_component^cell junction`GO:0005887^cellular_component^integral component of plasma membrane`GO:0005886^cellular_component^plasma membrane`GO:0015171^molecular_function^amino acid transmembrane transporter activity`GO:0015181^molecular_function^arginine transmembrane transporter activity`GO:0015174^molecular_function^basic amino acid transmembrane transporter activity`GO:0061459^molecular_function^L-arginine transmembrane transporter activity`GO:0015189^molecular_function^L-lysine transmembrane transporter activity`GO:0000064^molecular_function^L-ornithine transmembrane transporter activity`GO:0006865^biological_process^amino acid transport`GO:0097638^biological_process^L-arginine import across plasma membrane`GO:1903352^biological_process^L-ornithine transmembrane transport`GO:0042116^biological_process^macrophage activation`GO:0006809^biological_process^nitric oxide biosynthetic process`GO:0002537^biological_process^nitric oxide production involved in inflammatory response`GO:0050727^biological_process^regulation of inflammatory response`GO:0043030^biological_process^regulation of macrophage activation	GO:0005737^cellular_component^cytoplasm`GO:0031410^cellular_component^cytoplasmic vesicle`GO:0005794^cellular_component^Golgi apparatus`GO:0016021^cellular_component^integral component of membrane`GO:0005886^cellular_component^plasma membrane`GO:0015181^molecular_function^arginine transmembrane transporter activity`GO:0061459^molecular_function^L-arginine transmembrane transporter activity`GO:0015189^molecular_function^L-lysine transmembrane transporter activity`GO:0000064^molecular_function^L-ornithine transmembrane transporter activity`GO:0097638^biological_process^L-arginine import across plasma membrane`GO:0097639^biological_process^L-lysine import across plasma membrane`GO:1903352^biological_process^L-ornithine transmembrane transport	GO:0022857^molecular_function^transmembrane transporter activity`GO:0055085^biological_process^transmembrane transport`GO:0016020^cellular_component^membrane
Cluster-14873.52385	-0.699203	-0.281615	-3.01339	0.00556998	0.0269423	-2.59235	tan	contig529693.1	.	.	.	.	.	.	.	.	.	.
Cluster-14873.22126	-0.698783	0.434021	-2.79854	0.00937096	0.0404839	-3.18031	yellow	contig360633.1	ACT2_ARTSX^ACT2_ARTSX^Q:3-347,H:262-376^98.261%ID^E:1.39e-78^RecName: Full=Actin, clone 211	ACT2_ARTSX^ACT2_ARTSX^Q:1-115,H:262-376^98.261%ID^E:1.79e-79^RecName: Full=Actin, clone 211	PSN56433.1^PSN56433.1^Q:3-347,H:262-376^98.3%ID^E:3e-60^.^.`CAB99474.1^CAB99474.1^Q:3-347,H:262-376^98.3%ID^E:5.2e-60^.^.`AAS88999.1^AAS88999.1^Q:3-347,H:35-149^98.3%ID^E:5.2e-60^.^.`NP_001136108.1^NP_001136108.1^Q:3-347,H:262-376^98.3%ID^E:5.2e-60^.^.`XP_966495.1^XP_966495.1^Q:3-347,H:262-376^98.3%ID^E:5.2e-60^.^.	PSN56433.1^PSN56433.1^Q:1-115,H:262-376^98.3%ID^E:1.6e-60^.^.`CAB99474.1^CAB99474.1^Q:1-115,H:262-376^98.3%ID^E:2.8e-60^.^.`AAS88999.1^AAS88999.1^Q:1-115,H:35-149^98.3%ID^E:2.8e-60^.^.`NP_001136108.1^NP_001136108.1^Q:1-115,H:262-376^98.3%ID^E:2.8e-60^.^.`XP_966495.1^XP_966495.1^Q:1-115,H:262-376^98.3%ID^E:2.8e-60^.^.	PF00022.19^Actin^Actin^1-115^E:5.3e-48	.	.	GO:0005737^cellular_component^cytoplasm`GO:0005856^cellular_component^cytoskeleton`GO:0005524^molecular_function^ATP binding	GO:0005737^cellular_component^cytoplasm`GO:0005856^cellular_component^cytoskeleton`GO:0005524^molecular_function^ATP binding	.
Cluster-14873.27919	-0.698697	2.3655	-3.08753	0.00464003	0.0233886	-2.85096	tan	contig10440.1	ILPR_BRALA^ILPR_BRALA^Q:3285-4013,H:981-1241^45.627%ID^E:4.54e-61^RecName: Full=Insulin-like peptide receptor	ILPR_BRALA^ILPR_BRALA^Q:918-1210,H:927-1241^41.009%ID^E:1.65e-63^RecName: Full=Insulin-like peptide receptor	XP_023326696.1^XP_023326696.1^Q:1125-4013,H:5-994^56.3%ID^E:0^.^.`XP_023326697.1^XP_023326697.1^Q:1125-4013,H:5-994^56.3%ID^E:0^.^.`ATD84002.1^ATD84002.1^Q:366-4013,H:5-1145^43.4%ID^E:1.5e-274^.^.`ODM98443.1^ODM98443.1^Q:366-4013,H:6-1189^42.6%ID^E:2.3e-270^.^.`XP_023218394.1^XP_023218394.1^Q:396-4007,H:10-1128^42.4%ID^E:1.1e-269^.^.	XP_023326696.1^XP_023326696.1^Q:248-1210,H:5-994^56.3%ID^E:0^.^.`XP_023326697.1^XP_023326697.1^Q:248-1210,H:5-994^56.3%ID^E:0^.^.`ATD84002.1^ATD84002.1^Q:1-1210,H:11-1145^43.5%ID^E:8.3e-272^.^.`ODM98443.1^ODM98443.1^Q:37-1210,H:51-1189^43.3%ID^E:1.3e-269^.^.`XP_023218394.1^XP_023218394.1^Q:5-1208,H:10-1128^42.4%ID^E:2.3e-269^.^.	PF13458.6^Peripla_BP_6^Periplasmic binding protein^402-632^E:4e-14`PF01094.28^ANF_receptor^Receptor family ligand binding region^422-847^E:2.5e-51`PF07714.17^Pkinase_Tyr^Protein tyrosine kinase^982-1209^E:2e-71`PF00069.25^Pkinase^Protein kinase domain^983-1201^E:8.1e-37	.	.	GO:0016021^cellular_component^integral component of membrane`GO:0005524^molecular_function^ATP binding`GO:0043560^molecular_function^insulin receptor substrate binding`GO:0046872^molecular_function^metal ion binding`GO:0043548^molecular_function^phosphatidylinositol 3-kinase binding`GO:0004714^molecular_function^transmembrane receptor protein tyrosine kinase activity`GO:0046777^biological_process^protein autophosphorylation`GO:0007169^biological_process^transmembrane receptor protein tyrosine kinase signaling pathway	GO:0016021^cellular_component^integral component of membrane`GO:0005524^molecular_function^ATP binding`GO:0043560^molecular_function^insulin receptor substrate binding`GO:0046872^molecular_function^metal ion binding`GO:0043548^molecular_function^phosphatidylinositol 3-kinase binding`GO:0004714^molecular_function^transmembrane receptor protein tyrosine kinase activity`GO:0046777^biological_process^protein autophosphorylation`GO:0007169^biological_process^transmembrane receptor protein tyrosine kinase signaling pathway	GO:0004672^molecular_function^protein kinase activity`GO:0006468^biological_process^protein phosphorylation`GO:0005524^molecular_function^ATP binding
Cluster-14873.14407	-0.694737	5.7751	-8.17562	9.02e-09	1.68e-06	9.41382	yellow	contig60943.1	.	.	.	.	PF15353.6^HECA^Headcase protein family homologue^21-117^E:1.6e-10	.	.	.	.	.
Cluster-14873.29003	-0.694366	2.5664	-3.05326	0.00504978	0.0249789	-2.97275	blue	contig85142.1	TBA1_DROME^TBA1_DROME^Q:184-1500,H:1-439^97.039%ID^E:0^RecName: Full=Tubulin alpha-1 chain	TBA1_DROME^TBA1_DROME^Q:1-439,H:1-439^97.039%ID^E:0^RecName: Full=Tubulin alpha-1 chain	XP_023337601.1^XP_023337601.1^Q:184-1533,H:1-450^97.6%ID^E:1.4e-263^.^.`XP_002429121.1^XP_002429121.1^Q:184-1533,H:1-450^96.2%ID^E:1e-261^.^.`XP_015520703.1^XP_015520703.1^Q:184-1533,H:1-450^96.2%ID^E:1e-261^.^.`ANA52573.1^ANA52573.1^Q:184-1533,H:1-450^96.7%ID^E:1e-261^.^.`XP_966492.1^XP_966492.1^Q:184-1533,H:1-450^96.4%ID^E:1.4e-261^.^.	XP_023337601.1^XP_023337601.1^Q:1-450,H:1-450^97.6%ID^E:1.5e-263^.^.`XP_002429121.1^XP_002429121.1^Q:1-450,H:1-450^96.2%ID^E:1.1e-261^.^.`XP_015520703.1^XP_015520703.1^Q:1-450,H:1-450^96.2%ID^E:1.1e-261^.^.`ANA52573.1^ANA52573.1^Q:1-450,H:1-450^96.7%ID^E:1.1e-261^.^.`XP_966492.1^XP_966492.1^Q:1-450,H:1-450^96.4%ID^E:1.4e-261^.^.	PF00091.25^Tubulin^Tubulin/FtsZ family, GTPase domain^64-274^E:2.3e-67`PF03953.17^Tubulin_C^Tubulin C-terminal domain^324-453^E:1.1e-51	COG5023^protein polymerization	KEGG:dme:Dmel_CG1913`KO:K07374	GO:0000235^cellular_component^astral microtubule`GO:0005813^cellular_component^centrosome`GO:0005737^cellular_component^cytoplasm`GO:0005874^cellular_component^microtubule`GO:0005634^cellular_component^nucleus`GO:0048471^cellular_component^perinuclear region of cytoplasm`GO:0005819^cellular_component^spindle`GO:0005525^molecular_function^GTP binding`GO:0003924^molecular_function^GTPase activity`GO:0005200^molecular_function^structural constituent of cytoskeleton`GO:0032418^biological_process^lysosome localization`GO:0000226^biological_process^microtubule cytoskeleton organization`GO:0007017^biological_process^microtubule-based process`GO:0000278^biological_process^mitotic cell cycle	GO:0000235^cellular_component^astral microtubule`GO:0005813^cellular_component^centrosome`GO:0005737^cellular_component^cytoplasm`GO:0005874^cellular_component^microtubule`GO:0005634^cellular_component^nucleus`GO:0048471^cellular_component^perinuclear region of cytoplasm`GO:0005819^cellular_component^spindle`GO:0005525^molecular_function^GTP binding`GO:0003924^molecular_function^GTPase activity`GO:0005200^molecular_function^structural constituent of cytoskeleton`GO:0032418^biological_process^lysosome localization`GO:0000226^biological_process^microtubule cytoskeleton organization`GO:0007017^biological_process^microtubule-based process`GO:0000278^biological_process^mitotic cell cycle	GO:0003924^molecular_function^GTPase activity
Cluster-23803.0	-0.694217	1.4346	-2.8294	0.00870399	0.0382394	-3.25367	pink	contig181799.2	.	.	.	.	.	.	.	.	.	.
Cluster-14873.25188	-0.693771	3.52931	-2.91205	0.00713158	0.0327011	-3.53004	lightyellow	contig24607.1	.	.	XP_023349488.1^XP_023349488.1^Q:938-2563,H:1-514^48%ID^E:2.3e-123^.^.`XP_023349490.1^XP_023349490.1^Q:938-2563,H:1-512^48%ID^E:5.2e-123^.^.`XP_023324553.1^XP_023324553.1^Q:13-669,H:22-243^51.6%ID^E:2.1e-52^.^.`XP_018013460.1^XP_018013460.1^Q:127-669,H:23-203^43.6%ID^E:2.4e-35^.^.`XP_019868665.1^XP_019868665.1^Q:127-669,H:31-211^40.9%ID^E:1.3e-33^.^.	XP_023349488.1^XP_023349488.1^Q:1-542,H:1-514^48%ID^E:2.2e-123^.^.`XP_023349490.1^XP_023349490.1^Q:1-542,H:1-512^48%ID^E:4.9e-123^.^.	.	.	.	.	.	.
Cluster-14873.23123	-0.693538	3.68329	-3.12716	0.00420575	0.0216653	-3.07712	yellow	contig171943.1	.	.	.	.	.	.	.	.	.	.
Cluster-14873.50511	-0.693168	3.63586	-4.51443	0.000112891	0.001263	0.461514	yellow	contig113959.1	OVCA2_DANRE^OVCA2_DANRE^Q:697-1350,H:2-227^44.872%ID^E:3.97e-60^RecName: Full=Esterase OVCA2	OVCA2_DANRE^OVCA2_DANRE^Q:100-317,H:2-227^45.532%ID^E:3.6e-62^RecName: Full=Esterase OVCA2	XP_027218885.1^XP_027218885.1^Q:691-1356,H:4-218^49.3%ID^E:2.1e-53^.^.`XP_013419337.1^XP_013419337.1^Q:709-1347,H:9-218^47.9%ID^E:8.1e-50^.^.`ROT72081.1^ROT72081.1^Q:691-1332,H:4-209^48.8%ID^E:1.2e-48^.^.`XP_022304414.1^XP_022304414.1^Q:709-1341,H:2-212^47.5%ID^E:1.3e-47^.^.`XP_021346942.1^XP_021346942.1^Q:706-1347,H:8-225^44.5%ID^E:4.9e-47^.^.	XP_027218885.1^XP_027218885.1^Q:98-319,H:4-218^49.3%ID^E:1.1e-53^.^.`XP_013419337.1^XP_013419337.1^Q:104-316,H:9-218^47.9%ID^E:4.3e-50^.^.`ROT72081.1^ROT72081.1^Q:98-311,H:4-209^48.8%ID^E:8.1e-49^.^.`XP_022304414.1^XP_022304414.1^Q:104-314,H:2-212^47.5%ID^E:9e-48^.^.`XP_021346942.1^XP_021346942.1^Q:103-316,H:8-225^44.5%ID^E:2.6e-47^.^.	PF02230.16^Abhydrolase_2^Phospholipase/Carboxylesterase^98-286^E:2.8e-07`PF03959.13^FSH1^Serine hydrolase (FSH1)^102-306^E:5.4e-50	ENOG4111JYH^ovarian cancer-associated gene 2 protein	KEGG:dre:553576	GO:0005737^cellular_component^cytoplasm`GO:0005634^cellular_component^nucleus`GO:0016787^molecular_function^hydrolase activity`GO:0032526^biological_process^response to retinoic acid	GO:0005737^cellular_component^cytoplasm`GO:0005634^cellular_component^nucleus`GO:0016787^molecular_function^hydrolase activity`GO:0032526^biological_process^response to retinoic acid	GO:0016787^molecular_function^hydrolase activity
Cluster-14873.29981	-0.690827	2.57092	-2.74204	0.0107183	0.044942	-3.68335	yellow	contig354271.1	.	.	.	.	.	.	.	.	.	.
Cluster-14873.14160	-0.690193	4.22614	-3.43574	0.00193126	0.0117048	-2.4497	blue	contig196251.1	SQSTM_PONAB^SQSTM_PONAB^Q:118-591,H:3-171^30.994%ID^E:5.58e-19^RecName: Full=Sequestosome-1	SQSTM_HUMAN^SQSTM_HUMAN^Q:4-161,H:3-171^31.977%ID^E:3.99e-22^RecName: Full=Sequestosome-1	XP_023329427.1^XP_023329427.1^Q:109-753,H:1-209^49.8%ID^E:4.6e-49^.^.`XP_023321812.1^XP_023321812.1^Q:109-708,H:1-202^48.8%ID^E:3.1e-45^.^.`XP_023345458.1^XP_023345458.1^Q:109-747,H:1-198^49.1%ID^E:6.9e-45^.^.`XP_012235588.1^XP_012235588.1^Q:124-717,H:5-202^41.9%ID^E:1.8e-32^.^.`XP_012235589.1^XP_012235589.1^Q:124-717,H:5-202^41.9%ID^E:1.8e-32^.^.	XP_023329427.1^XP_023329427.1^Q:1-215,H:1-209^49.8%ID^E:3.2e-49^.^.`XP_023321812.1^XP_023321812.1^Q:1-200,H:1-202^48.8%ID^E:2.1e-45^.^.`XP_023345458.1^XP_023345458.1^Q:1-213,H:1-198^49.1%ID^E:4.7e-45^.^.`XP_012235588.1^XP_012235588.1^Q:6-203,H:5-202^41.9%ID^E:1.2e-32^.^.`XP_012235589.1^XP_012235589.1^Q:6-203,H:5-202^41.9%ID^E:1.2e-32^.^.	PF00564.24^PB1^PB1 domain^21-76^E:3.8e-07`PF00569.17^ZZ^Zinc finger, ZZ type^112-155^E:6.8e-14	ENOG410XYAV^Sequestosome 1	KEGG:hsa:8878`KO:K14381	GO:0005776^cellular_component^autophagosome`GO:0005829^cellular_component^cytosol`GO:0005783^cellular_component^endoplasmic reticulum`GO:0005770^cellular_component^late endosome`GO:0005764^cellular_component^lysosome`GO:0000932^cellular_component^P-body`GO:0016605^cellular_component^PML body`GO:0030017^cellular_component^sarcomere`GO:0070530^molecular_function^K63-linked polyubiquitin modification-dependent protein binding`GO:0005080^molecular_function^protein kinase C binding`GO:0042169^molecular_function^SH2 domain binding`GO:0043130^molecular_function^ubiquitin binding`GO:0008270^molecular_function^zinc ion binding`GO:0035973^biological_process^aggrephagy`GO:0006915^biological_process^apoptotic process`GO:0006914^biological_process^autophagy`GO:0030154^biological_process^cell differentiation`GO:0007032^biological_process^endosome organization`GO:0002376^biological_process^immune system process`GO:0016236^biological_process^macroautophagy`GO:0031397^biological_process^negative regulation of protein ubiquitination`GO:1905719^biological_process^protein localization to perinuclear region of cytoplasm`GO:0043122^biological_process^regulation of I-kappaB kinase/NF-kappaB signaling`GO:0061912^biological_process^selective autophagy	GO:0016235^cellular_component^aggresome`GO:0044753^cellular_component^amphisome`GO:0044754^cellular_component^autolysosome`GO:0005776^cellular_component^autophagosome`GO:0005737^cellular_component^cytoplasm`GO:0005829^cellular_component^cytosol`GO:0005783^cellular_component^endoplasmic reticulum`GO:0070062^cellular_component^extracellular exosome`GO:0016234^cellular_component^inclusion body`GO:0043231^cellular_component^intracellular membrane-bounded organelle`GO:0005770^cellular_component^late endosome`GO:0097413^cellular_component^Lewy body`GO:0005739^cellular_component^mitochondrion`GO:0005654^cellular_component^nucleoplasm`GO:0000932^cellular_component^P-body`GO:0000407^cellular_component^phagophore assembly site`GO:0016605^cellular_component^PML body`GO:0030017^cellular_component^sarcomere`GO:0097225^cellular_component^sperm midpiece`GO:0019899^molecular_function^enzyme binding`GO:0042802^molecular_function^identical protein binding`GO:0035255^molecular_function^ionotropic glutamate receptor binding`GO:0070530^molecular_function^K63-linked polyubiquitin modification-dependent protein binding`GO:0019901^molecular_function^protein kinase binding`GO:0005080^molecular_function^protein kinase C binding`GO:0004674^molecular_function^protein serine/threonine kinase activity`GO:0044877^molecular_function^protein-containing complex binding`GO:0030971^molecular_function^receptor tyrosine kinase binding`GO:0042169^molecular_function^SH2 domain binding`GO:0043130^molecular_function^ubiquitin binding`GO:0031625^molecular_function^ubiquitin protein ligase binding`GO:0008270^molecular_function^zinc ion binding`GO:0035973^biological_process^aggrephagy`GO:0006915^biological_process^apoptotic process`GO:0006914^biological_process^autophagy`GO:0000422^biological_process^autophagy of mitochondrion`GO:0030154^biological_process^cell differentiation`GO:0016197^biological_process^endosomal transport`GO:0007032^biological_process^endosome organization`GO:0002376^biological_process^immune system process`GO:0070498^biological_process^interleukin-1-mediated signaling pathway`GO:0035556^biological_process^intracellular signal transduction`GO:0016236^biological_process^macroautophagy`GO:0007005^biological_process^mitochondrion organization`GO:0000423^biological_process^mitophagy`GO:0043066^biological_process^negative regulation of apoptotic process`GO:0031397^biological_process^negative regulation of protein ubiquitination`GO:0000122^biological_process^negative regulation of transcription by RNA polymerase II`GO:0043065^biological_process^positive regulation of apoptotic process`GO:1900273^biological_process^positive regulation of long-term synaptic potentiation`GO:1903078^biological_process^positive regulation of protein localization to plasma membrane`GO:0001934^biological_process^positive regulation of protein phosphorylation`GO:0045944^biological_process^positive regulation of transcription by RNA polymerase II`GO:0008104^biological_process^protein localization`GO:1905719^biological_process^protein localization to perinuclear region of cytoplasm`GO:0043122^biological_process^regulation of I-kappaB kinase/NF-kappaB signaling`GO:0010821^biological_process^regulation of mitochondrion organization`GO:0061635^biological_process^regulation of protein complex stability`GO:0046578^biological_process^regulation of Ras protein signal transduction`GO:0002931^biological_process^response to ischemia`GO:0098780^biological_process^response to mitochondrial depolarisation`GO:0061912^biological_process^selective autophagy`GO:0006511^biological_process^ubiquitin-dependent protein catabolic process	GO:0005515^molecular_function^protein binding`GO:0008270^molecular_function^zinc ion binding
Cluster-14873.15598	-0.689796	3.43354	-3.35413	0.00237765	0.0138449	-2.45563	pink	contig112995.1	MSRB_DROME^MSRB_DROME^Q:134-556,H:53-194^59.859%ID^E:4.25e-52^RecName: Full=Methionine-R-sulfoxide reductase B1	MSRB_DROME^MSRB_DROME^Q:15-155,H:53-194^59.859%ID^E:1.03e-55^RecName: Full=Methionine-R-sulfoxide reductase B1	XP_023339987.1^XP_023339987.1^Q:89-670,H:4-242^51.5%ID^E:5.4e-62^.^.`RWS20495.1^RWS20495.1^Q:119-568,H:14-163^55.3%ID^E:3e-44^.^.`KDR18261.1^KDR18261.1^Q:137-658,H:11-172^51.7%ID^E:9.6e-43^.^.`XP_023725931.1^XP_023725931.1^Q:137-532,H:11-142^59.8%ID^E:1.3e-42^.^.`ROT66279.1^ROT66279.1^Q:125-643,H:392-582^47.6%ID^E:1.6e-42^.^.	XP_023339987.1^XP_023339987.1^Q:9-193,H:11-242^51.7%ID^E:1.7e-62^.^.`RWS20495.1^RWS20495.1^Q:10-159,H:14-163^55.3%ID^E:1.2e-44^.^.`KDR18261.1^KDR18261.1^Q:16-189,H:11-172^51.7%ID^E:2.3e-43^.^.`XP_023725931.1^XP_023725931.1^Q:16-147,H:11-142^59.8%ID^E:4e-43^.^.`ROT66279.1^ROT66279.1^Q:12-184,H:392-582^47.6%ID^E:6.8e-43^.^.	PF01641.18^SelR^SelR domain^18-148^E:2.2e-48	COG0229^)-reductase	KEGG:dme:Dmel_CG6584`KO:K07305	GO:0005737^cellular_component^cytoplasm`GO:0005856^cellular_component^cytoskeleton`GO:0005829^cellular_component^cytosol`GO:0005654^cellular_component^nucleoplasm`GO:0033743^molecular_function^peptide-methionine (R)-S-oxide reductase activity`GO:0008270^molecular_function^zinc ion binding`GO:0007015^biological_process^actin filament organization`GO:0030041^biological_process^actin filament polymerization`GO:0007411^biological_process^axon guidance`GO:0008407^biological_process^chaeta morphogenesis`GO:0030091^biological_process^protein repair`GO:0006979^biological_process^response to oxidative stress`GO:0030240^biological_process^skeletal muscle thin filament assembly	GO:0005737^cellular_component^cytoplasm`GO:0005856^cellular_component^cytoskeleton`GO:0005829^cellular_component^cytosol`GO:0005654^cellular_component^nucleoplasm`GO:0033743^molecular_function^peptide-methionine (R)-S-oxide reductase activity`GO:0008270^molecular_function^zinc ion binding`GO:0007015^biological_process^actin filament organization`GO:0030041^biological_process^actin filament polymerization`GO:0007411^biological_process^axon guidance`GO:0008407^biological_process^chaeta morphogenesis`GO:0030091^biological_process^protein repair`GO:0006979^biological_process^response to oxidative stress`GO:0030240^biological_process^skeletal muscle thin filament assembly	GO:0033743^molecular_function^peptide-methionine (R)-S-oxide reductase activity`GO:0055114^biological_process^oxidation-reduction process
Cluster-14873.37507	-0.689361	1.79864	-2.70301	0.0117532	0.0483821	-3.60033	pink	contig245001.1	FKB1A_BOVIN^FKB1A_BOVIN^Q:219-539,H:1-107^64.486%ID^E:2.16e-43^RecName: Full=Peptidyl-prolyl cis-trans isomerase FKBP1A	FKB1A_BOVIN^FKB1A_BOVIN^Q:1-107,H:1-107^64.486%ID^E:9.01e-46^RecName: Full=Peptidyl-prolyl cis-trans isomerase FKBP1A	AGN29631.1^AGN29631.1^Q:219-533,H:1-105^81%ID^E:5.8e-42^.^.`EPB68934.1^EPB68934.1^Q:219-542,H:1-108^75.9%ID^E:1.3e-41^.^.`PAV63472.1^PAV63472.1^Q:219-542,H:1-108^76.9%ID^E:2.2e-41^.^.`XP_023328804.1^XP_023328804.1^Q:219-539,H:1-107^77.6%ID^E:2.2e-41^.^.`ACO12672.1^ACO12672.1^Q:219-533,H:1-105^75.2%ID^E:3.8e-41^.^.	AGN29631.1^AGN29631.1^Q:1-105,H:1-105^81%ID^E:1.5e-42^.^.`EPB68934.1^EPB68934.1^Q:1-108,H:1-108^75.9%ID^E:1.9e-42^.^.`PAV63472.1^PAV63472.1^Q:1-108,H:1-108^76.9%ID^E:3.2e-42^.^.`XP_023328804.1^XP_023328804.1^Q:1-107,H:1-107^77.6%ID^E:4.2e-42^.^.`VDL62681.1^VDL62681.1^Q:1-106,H:1-106^75.5%ID^E:9.4e-42^.^.	PF00254.28^FKBP_C^FKBP-type peptidyl-prolyl cis-trans isomerase^15-105^E:7.4e-32	COG0545^Peptidyl-prolyl cis-trans isomerase	KEGG:bta:614795`KO:K09568	GO:0005623^cellular_component^cell`GO:0005737^cellular_component^cytoplasm`GO:0098562^cellular_component^cytoplasmic side of membrane`GO:0005829^cellular_component^cytosol`GO:0070062^cellular_component^extracellular exosome`GO:0031312^cellular_component^extrinsic component of organelle membrane`GO:0016020^cellular_component^membrane`GO:1990425^cellular_component^ryanodine receptor complex`GO:0016529^cellular_component^sarcoplasmic reticulum`GO:0033017^cellular_component^sarcoplasmic reticulum membrane`GO:0030018^cellular_component^Z disc`GO:0048185^molecular_function^activin binding`GO:0019855^molecular_function^calcium channel inhibitor activity`GO:0008144^molecular_function^drug binding`GO:0005528^molecular_function^FK506 binding`GO:0044325^molecular_function^ion channel binding`GO:0003755^molecular_function^peptidyl-prolyl cis-trans isomerase activity`GO:0042803^molecular_function^protein homodimerization activity`GO:0046332^molecular_function^SMAD binding`GO:1990000^biological_process^amyloid fibril formation`GO:0061077^biological_process^chaperone-mediated protein folding`GO:0019221^biological_process^cytokine-mediated signaling pathway`GO:0003007^biological_process^heart morphogenesis`GO:0060347^biological_process^heart trabecula formation`GO:0006936^biological_process^muscle contraction`GO:0032515^biological_process^negative regulation of phosphoprotein phosphatase activity`GO:0001933^biological_process^negative regulation of protein phosphorylation`GO:0051280^biological_process^negative regulation of release of sequestered calcium ion into cytosol`GO:0060315^biological_process^negative regulation of ryanodine-sensitive calcium-release channel activity`GO:0043123^biological_process^positive regulation of I-kappaB kinase/NF-kappaB signaling`GO:0032092^biological_process^positive regulation of protein binding`GO:0031398^biological_process^positive regulation of protein ubiquitination`GO:0000413^biological_process^protein peptidyl-prolyl isomerization`GO:0032925^biological_process^regulation of activin receptor signaling pathway`GO:1902991^biological_process^regulation of amyloid precursor protein catabolic process`GO:0050776^biological_process^regulation of immune response`GO:0032880^biological_process^regulation of protein localization`GO:0060314^biological_process^regulation of ryanodine-sensitive calcium-release channel activity`GO:0051209^biological_process^release of sequestered calcium ion into cytosol`GO:0031000^biological_process^response to caffeine`GO:0007183^biological_process^SMAD protein complex assembly`GO:0097435^biological_process^supramolecular fiber organization`GO:0042110^biological_process^T cell activation`GO:0042098^biological_process^T cell proliferation`GO:0055010^biological_process^ventricular cardiac muscle tissue morphogenesis	GO:0005623^cellular_component^cell`GO:0005737^cellular_component^cytoplasm`GO:0098562^cellular_component^cytoplasmic side of membrane`GO:0005829^cellular_component^cytosol`GO:0070062^cellular_component^extracellular exosome`GO:0031312^cellular_component^extrinsic component of organelle membrane`GO:0016020^cellular_component^membrane`GO:1990425^cellular_component^ryanodine receptor complex`GO:0016529^cellular_component^sarcoplasmic reticulum`GO:0033017^cellular_component^sarcoplasmic reticulum membrane`GO:0030018^cellular_component^Z disc`GO:0048185^molecular_function^activin binding`GO:0019855^molecular_function^calcium channel inhibitor activity`GO:0008144^molecular_function^drug binding`GO:0005528^molecular_function^FK506 binding`GO:0044325^molecular_function^ion channel binding`GO:0003755^molecular_function^peptidyl-prolyl cis-trans isomerase activity`GO:0042803^molecular_function^protein homodimerization activity`GO:0046332^molecular_function^SMAD binding`GO:1990000^biological_process^amyloid fibril formation`GO:0061077^biological_process^chaperone-mediated protein folding`GO:0019221^biological_process^cytokine-mediated signaling pathway`GO:0003007^biological_process^heart morphogenesis`GO:0060347^biological_process^heart trabecula formation`GO:0006936^biological_process^muscle contraction`GO:0032515^biological_process^negative regulation of phosphoprotein phosphatase activity`GO:0001933^biological_process^negative regulation of protein phosphorylation`GO:0051280^biological_process^negative regulation of release of sequestered calcium ion into cytosol`GO:0060315^biological_process^negative regulation of ryanodine-sensitive calcium-release channel activity`GO:0043123^biological_process^positive regulation of I-kappaB kinase/NF-kappaB signaling`GO:0032092^biological_process^positive regulation of protein binding`GO:0031398^biological_process^positive regulation of protein ubiquitination`GO:0000413^biological_process^protein peptidyl-prolyl isomerization`GO:0032925^biological_process^regulation of activin receptor signaling pathway`GO:1902991^biological_process^regulation of amyloid precursor protein catabolic process`GO:0050776^biological_process^regulation of immune response`GO:0032880^biological_process^regulation of protein localization`GO:0060314^biological_process^regulation of ryanodine-sensitive calcium-release channel activity`GO:0051209^biological_process^release of sequestered calcium ion into cytosol`GO:0031000^biological_process^response to caffeine`GO:0007183^biological_process^SMAD protein complex assembly`GO:0097435^biological_process^supramolecular fiber organization`GO:0042110^biological_process^T cell activation`GO:0042098^biological_process^T cell proliferation`GO:0055010^biological_process^ventricular cardiac muscle tissue morphogenesis	.
Cluster-14873.59490	-0.689006	1.06812	-2.70492	0.0117005	0.0482151	-3.47688	grey	contig144935.1	SIA1B_MOUSE^SIA1B_MOUSE^Q:891-1076,H:37-95^47.619%ID^E:7.53e-08^RecName: Full=E3 ubiquitin-protein ligase SIAH1B	SIA1B_MOUSE^SIA1B_MOUSE^Q:179-240,H:37-95^47.619%ID^E:1.62e-08^RecName: Full=E3 ubiquitin-protein ligase SIAH1B	XP_023339855.1^XP_023339855.1^Q:489-1112,H:187-398^32.9%ID^E:1.6e-17^.^.`XP_023345234.1^XP_023345234.1^Q:576-1076,H:190-356^33.5%ID^E:1.6e-17^.^.`XP_023345233.1^XP_023345233.1^Q:576-1076,H:190-361^34.3%ID^E:4.5e-17^.^.`XP_023337164.1^XP_023337164.1^Q:732-1094,H:129-254^39.4%ID^E:1.5e-12^.^.`XP_023325614.1^XP_023325614.1^Q:573-1076,H:425-606^30.6%ID^E:3.5e-09^.^.	XP_023339855.1^XP_023339855.1^Q:45-252,H:187-398^32.9%ID^E:7.9e-18^.^.`XP_023345234.1^XP_023345234.1^Q:74-240,H:190-356^33.5%ID^E:1e-17^.^.`XP_023345233.1^XP_023345233.1^Q:74-240,H:190-361^34.3%ID^E:3e-17^.^.`XP_023337164.1^XP_023337164.1^Q:126-246,H:129-254^39.4%ID^E:1e-12^.^.`XP_023325614.1^XP_023325614.1^Q:73-240,H:425-606^30.6%ID^E:2.3e-09^.^.	.	ENOG410XVP0^e3 ubiquitin-protein ligase	KEGG:mmu:20438`KO:K04506	GO:0005737^cellular_component^cytoplasm`GO:0005829^cellular_component^cytosol`GO:0005634^cellular_component^nucleus`GO:0031624^molecular_function^ubiquitin conjugating enzyme binding`GO:0061630^molecular_function^ubiquitin protein ligase activity`GO:0004842^molecular_function^ubiquitin-protein transferase activity`GO:0008270^molecular_function^zinc ion binding`GO:0007275^biological_process^multicellular organism development`GO:0051402^biological_process^neuron apoptotic process`GO:0043161^biological_process^proteasome-mediated ubiquitin-dependent protein catabolic process`GO:0006511^biological_process^ubiquitin-dependent protein catabolic process	GO:0005737^cellular_component^cytoplasm`GO:0005829^cellular_component^cytosol`GO:0005634^cellular_component^nucleus`GO:0031624^molecular_function^ubiquitin conjugating enzyme binding`GO:0061630^molecular_function^ubiquitin protein ligase activity`GO:0004842^molecular_function^ubiquitin-protein transferase activity`GO:0008270^molecular_function^zinc ion binding`GO:0007275^biological_process^multicellular organism development`GO:0051402^biological_process^neuron apoptotic process`GO:0043161^biological_process^proteasome-mediated ubiquitin-dependent protein catabolic process`GO:0006511^biological_process^ubiquitin-dependent protein catabolic process	.
Cluster-14873.58178	-0.68809	2.02443	-3.35158	0.00239308	0.0139138	-2.14638	grey	contig218809.1	TM267_HUMAN^TM267_HUMAN^Q:347-712,H:49-166^45.161%ID^E:4.04e-24^RecName: Full=Transmembrane protein 267 {ECO:0000312|HGNC:HGNC:26139}	TM267_HUMAN^TM267_HUMAN^Q:18-177,H:30-189^41.317%ID^E:9.1e-29^RecName: Full=Transmembrane protein 267 {ECO:0000312|HGNC:HGNC:26139}	XP_022914262.1^XP_022914262.1^Q:296-847,H:34-215^44.3%ID^E:7.5e-30^.^.`XP_018330485.1^XP_018330485.1^Q:257-805,H:6-187^37.8%ID^E:1.2e-24^.^.`XP_023021150.1^XP_023021150.1^Q:275-784,H:13-182^39.5%ID^E:3e-23^.^.`XP_001601741.1^XP_001601741.1^Q:257-778,H:8-180^38.9%ID^E:3e-23^.^.`ACO11147.1^ACO11147.1^Q:284-805,H:18-188^42.3%ID^E:4e-23^.^.	XP_022914262.1^XP_022914262.1^Q:17-200,H:34-215^44.3%ID^E:5.2e-30^.^.`XP_018330485.1^XP_018330485.1^Q:4-186,H:6-187^37.8%ID^E:1.9e-24^.^.`XP_023021150.1^XP_023021150.1^Q:10-179,H:13-182^39.5%ID^E:2.8e-23^.^.`ACO11147.1^ACO11147.1^Q:13-186,H:18-188^42.3%ID^E:3.6e-23^.^.`XP_001601741.1^XP_001601741.1^Q:4-177,H:8-180^38.9%ID^E:4.8e-23^.^.	.	ENOG41101MS^Chromosome 5 open reading frame 28	KEGG:hsa:64417	GO:0016021^cellular_component^integral component of membrane	GO:0016021^cellular_component^integral component of membrane	.
Cluster-14873.50929	-0.687512	1.91846	-2.754	0.0104186	0.0439744	-3.52004	grey	contig123067.1	.	.	.	.	.	.	.	.	.	.
Cluster-14873.28601	-0.687413	3.45746	-3.68217	0.00102279	0.0071003	-1.65363	yellow	contig73020.2	ABHD3_BOVIN^ABHD3_BOVIN^Q:266-1306,H:50-400^25.895%ID^E:2.88e-27^RecName: Full=Phospholipase ABHD3 {ECO:0000305}	ABHD3_MOUSE^ABHD3_MOUSE^Q:72-418,H:50-400^25.815%ID^E:4.12e-28^RecName: Full=Phospholipase ABHD3 {ECO:0000305}	XP_023347376.1^XP_023347376.1^Q:302-1318,H:108-446^50.4%ID^E:4.9e-92^.^.`GBG28494.1^GBG28494.1^Q:455-1315,H:14-303^36.2%ID^E:8.8e-49^.^.`PHR67859.1^PHR67859.1^Q:353-1300,H:48-357^36.4%ID^E:2.2e-47^.^.`KGD59759.1^KGD59759.1^Q:353-1300,H:53-362^35.7%ID^E:2.8e-47^.^.`WP_052043113.1^WP_052043113.1^Q:353-1300,H:48-357^35.7%ID^E:2.8e-47^.^.	XP_023347376.1^XP_023347376.1^Q:84-422,H:108-446^50.4%ID^E:4.6e-92^.^.`GBG28494.1^GBG28494.1^Q:135-421,H:14-303^36.2%ID^E:8.2e-49^.^.`PHR67859.1^PHR67859.1^Q:101-416,H:48-357^36.4%ID^E:2e-47^.^.`KGD59759.1^KGD59759.1^Q:101-416,H:53-362^35.7%ID^E:2.6e-47^.^.`WP_052043113.1^WP_052043113.1^Q:101-416,H:48-357^35.7%ID^E:2.6e-47^.^.	PF12146.8^Hydrolase_4^Serine aminopeptidase, S33^216-373^E:9.2e-08	COG0429^Alpha beta hydrolase	KEGG:mmu:106861`KO:K13696	GO:0016021^cellular_component^integral component of membrane`GO:0052740^molecular_function^1-acyl-2-lysophosphatidylserine acylhydrolase activity`GO:0047372^molecular_function^acylglycerol lipase activity`GO:0016788^molecular_function^hydrolase activity, acting on ester bonds`GO:0016298^molecular_function^lipase activity`GO:0052739^molecular_function^phosphatidylserine 1-acylhydrolase activity`GO:0008970^molecular_function^phospholipase A1 activity`GO:0004623^molecular_function^phospholipase A2 activity`GO:0102567^molecular_function^phospholipase A2 activity (consuming 1,2-dipalmitoylphosphatidylcholine)`GO:0102568^molecular_function^phospholipase A2 activity consuming 1,2-dioleoylphosphatidylethanolamine)`GO:0034338^molecular_function^short-chain carboxylesterase activity`GO:0044255^biological_process^cellular lipid metabolic process`GO:0046470^biological_process^phosphatidylcholine metabolic process	GO:0016021^cellular_component^integral component of membrane`GO:0052740^molecular_function^1-acyl-2-lysophosphatidylserine acylhydrolase activity`GO:0047372^molecular_function^acylglycerol lipase activity`GO:0016788^molecular_function^hydrolase activity, acting on ester bonds`GO:0016298^molecular_function^lipase activity`GO:0052739^molecular_function^phosphatidylserine 1-acylhydrolase activity`GO:0008970^molecular_function^phospholipase A1 activity`GO:0004623^molecular_function^phospholipase A2 activity`GO:0102567^molecular_function^phospholipase A2 activity (consuming 1,2-dipalmitoylphosphatidylcholine)`GO:0102568^molecular_function^phospholipase A2 activity consuming 1,2-dioleoylphosphatidylethanolamine)`GO:0034338^molecular_function^short-chain carboxylesterase activity`GO:0044255^biological_process^cellular lipid metabolic process`GO:0046470^biological_process^phosphatidylcholine metabolic process	.
Cluster-14873.25004	-0.687387	4.50495	-3.82946	0.000696187	0.00523877	-1.55041	yellow	contig256163.1	.	.	.	.	.	.	.	.	.	.
Cluster-14873.31195	-0.685777	4.70901	-3.17317	0.00375032	0.0198295	-3.22173	tan	contig10352.1	MPCP_MOUSE^MPCP_MOUSE^Q:131-1087,H:41-357^72.1%ID^E:1.41e-141^RecName: Full=Phosphate carrier protein, mitochondrial	MPCP_MOUSE^MPCP_MOUSE^Q:28-346,H:41-357^72.1%ID^E:1.66e-159^RecName: Full=Phosphate carrier protein, mitochondrial	ALS04331.1^ALS04331.1^Q:56-1090,H:1-346^78.9%ID^E:1.1e-155^.^.`XP_023334653.1^XP_023334653.1^Q:128-1090,H:2-322^83.5%ID^E:7e-155^.^.`ALS04698.1^ALS04698.1^Q:56-1090,H:1-350^76%ID^E:1.6e-151^.^.`ACO12540.1^ACO12540.1^Q:119-1087,H:24-347^80.9%ID^E:1.2e-149^.^.`XP_009064958.1^XP_009064958.1^Q:122-1087,H:41-361^76.2%ID^E:4.3e-136^.^.	ALS04331.1^ALS04331.1^Q:3-347,H:1-346^78.9%ID^E:2.2e-156^.^.`XP_023334653.1^XP_023334653.1^Q:27-347,H:2-322^83.5%ID^E:1.8e-155^.^.`ALS04698.1^ALS04698.1^Q:3-347,H:1-350^76%ID^E:3.2e-152^.^.`ACO12540.1^ACO12540.1^Q:24-346,H:24-347^80.9%ID^E:3e-150^.^.`XP_009064958.1^XP_009064958.1^Q:25-346,H:41-361^76.2%ID^E:1.1e-136^.^.	PF00153.27^Mito_carr^Mitochondrial carrier protein^65-148^E:3.1e-18`PF00153.27^Mito_carr^Mitochondrial carrier protein^163-246^E:1e-12`PF00153.27^Mito_carr^Mitochondrial carrier protein^263-338^E:2.1e-06	ENOG410XPST^Phosphate carrier protein	KEGG:mmu:18674`KO:K15102	GO:0031305^cellular_component^integral component of mitochondrial inner membrane`GO:0005743^cellular_component^mitochondrial inner membrane`GO:0005739^cellular_component^mitochondrion`GO:0043209^cellular_component^myelin sheath`GO:0005315^molecular_function^inorganic phosphate transmembrane transporter activity`GO:0044877^molecular_function^protein-containing complex binding`GO:0015293^molecular_function^symporter activity`GO:0035435^biological_process^phosphate ion transmembrane transport	GO:0031305^cellular_component^integral component of mitochondrial inner membrane`GO:0005743^cellular_component^mitochondrial inner membrane`GO:0005739^cellular_component^mitochondrion`GO:0043209^cellular_component^myelin sheath`GO:0005315^molecular_function^inorganic phosphate transmembrane transporter activity`GO:0044877^molecular_function^protein-containing complex binding`GO:0015293^molecular_function^symporter activity`GO:0035435^biological_process^phosphate ion transmembrane transport	.
Cluster-23627.2	-0.684389	2.76764	-3.07925	0.00473594	0.0237548	-2.96461	yellow	contig263789.1	GATC_BRAFL^GATC_BRAFL^Q:277-678,H:16-148^45.985%ID^E:6.46e-33^RecName: Full=Glutamyl-tRNA(Gln) amidotransferase subunit C, mitochondrial {ECO:0000255|HAMAP-Rule:MF_03149}	GATC_BRAFL^GATC_BRAFL^Q:24-157,H:16-148^45.985%ID^E:6.86e-34^RecName: Full=Glutamyl-tRNA(Gln) amidotransferase subunit C, mitochondrial {ECO:0000255|HAMAP-Rule:MF_03149}	XP_023704926.1^XP_023704926.1^Q:238-672,H:7-145^48.3%ID^E:7.1e-26^.^.`XP_021936665.1^XP_021936665.1^Q:319-672,H:28-145^55.1%ID^E:2.1e-25^.^.`XP_021936664.1^XP_021936664.1^Q:319-672,H:39-156^55.1%ID^E:2.1e-25^.^.`XP_023339402.1^XP_023339402.1^Q:370-687,H:5-110^60.4%ID^E:1.3e-24^.^.`PSN32853.1^PSN32853.1^Q:319-663,H:28-142^52.2%ID^E:1.3e-24^.^.	XP_023704926.1^XP_023704926.1^Q:11-155,H:7-145^48.3%ID^E:6.3e-26^.^.`XP_021936665.1^XP_021936665.1^Q:38-155,H:28-145^55.1%ID^E:2.4e-25^.^.`XP_021936664.1^XP_021936664.1^Q:38-155,H:39-156^55.1%ID^E:2.4e-25^.^.`PSN32853.1^PSN32853.1^Q:38-152,H:28-142^52.2%ID^E:1.2e-24^.^.`XP_023339402.1^XP_023339402.1^Q:55-160,H:5-110^60.4%ID^E:2e-24^.^.	PF02686.15^Glu-tRNAGln^Glu-tRNAGln amidotransferase C subunit^81-142^E:2.2e-08	ENOG4111XXR^Allows the formation of correctly charged Gln-tRNA(Gln) through the transamidation of misacylated Glu-tRNA(Gln) in the mitochondria. The reaction takes place in the presence of glutamine and ATP through an activated gamma-phospho-Glu-tRNA(Gln) (By similarity)	KEGG:bfo:BRAFLDRAFT_270748`KO:K02435	GO:0030956^cellular_component^glutamyl-tRNA(Gln) amidotransferase complex`GO:0005739^cellular_component^mitochondrion`GO:0005524^molecular_function^ATP binding`GO:0050567^molecular_function^glutaminyl-tRNA synthase (glutamine-hydrolyzing) activity`GO:0070681^biological_process^glutaminyl-tRNAGln biosynthesis via transamidation`GO:0032543^biological_process^mitochondrial translation`GO:0006450^biological_process^regulation of translational fidelity	GO:0030956^cellular_component^glutamyl-tRNA(Gln) amidotransferase complex`GO:0005739^cellular_component^mitochondrion`GO:0005524^molecular_function^ATP binding`GO:0050567^molecular_function^glutaminyl-tRNA synthase (glutamine-hydrolyzing) activity`GO:0070681^biological_process^glutaminyl-tRNAGln biosynthesis via transamidation`GO:0032543^biological_process^mitochondrial translation`GO:0006450^biological_process^regulation of translational fidelity	GO:0006450^biological_process^regulation of translational fidelity
Cluster-14873.41147	-0.684353	2.8276	-4.20141	0.000260465	0.00240839	-0.173627	yellow	contig138134.1	LOLAL_DROME^LOLAL_DROME^Q:123-476,H:2-119^52.542%ID^E:3.03e-40^RecName: Full=Longitudinals lacking protein-like	LOLAL_DROME^LOLAL_DROME^Q:1-118,H:2-119^52.542%ID^E:3.44e-41^RecName: Full=Longitudinals lacking protein-like	XP_023327402.1^XP_023327402.1^Q:123-1094,H:2-311^48.2%ID^E:1.5e-68^.^.`XP_023339284.1^XP_023339284.1^Q:135-1070,H:4-306^47%ID^E:1.1e-63^.^.`XP_023339246.1^XP_023339246.1^Q:135-1088,H:4-317^45.8%ID^E:1.9e-63^.^.`XP_023319820.1^XP_023319820.1^Q:123-1073,H:1-330^45.3%ID^E:4.8e-62^.^.`XP_023339303.1^XP_023339303.1^Q:135-1070,H:4-302^45.6%ID^E:9e-61^.^.	XP_023327402.1^XP_023327402.1^Q:1-324,H:2-311^48.2%ID^E:2.7e-68^.^.`XP_023339284.1^XP_023339284.1^Q:5-316,H:4-306^47%ID^E:1.2e-63^.^.`XP_023339246.1^XP_023339246.1^Q:5-322,H:4-317^45.8%ID^E:2e-63^.^.`XP_023319820.1^XP_023319820.1^Q:1-317,H:1-330^45.3%ID^E:6.5e-62^.^.`XP_023339303.1^XP_023339303.1^Q:5-316,H:4-302^45.6%ID^E:9.3e-61^.^.	PF00651.31^BTB^BTB/POZ domain^23-119^E:2.1e-22	ENOG4111H3T^BTB/POZ domain	KEGG:dme:Dmel_CG5738	GO:0000794^cellular_component^condensed nuclear chromosome`GO:0005634^cellular_component^nucleus`GO:0031519^cellular_component^PcG protein complex`GO:0005700^cellular_component^polytene chromosome`GO:0003677^molecular_function^DNA binding`GO:0031208^molecular_function^POZ domain binding`GO:0042803^molecular_function^protein homodimerization activity`GO:0006342^biological_process^chromatin silencing`GO:0009953^biological_process^dorsal/ventral pattern formation`GO:0001700^biological_process^embryonic development via the syncytial blastoderm`GO:0016458^biological_process^gene silencing`GO:0035167^biological_process^larval lymph gland hemopoiesis`GO:0045892^biological_process^negative regulation of transcription, DNA-templated`GO:0045944^biological_process^positive regulation of transcription by RNA polymerase II`GO:0045893^biological_process^positive regulation of transcription, DNA-templated`GO:0006357^biological_process^regulation of transcription by RNA polymerase II`GO:0007435^biological_process^salivary gland morphogenesis`GO:0007426^biological_process^tracheal outgrowth, open tracheal system	GO:0000794^cellular_component^condensed nuclear chromosome`GO:0005634^cellular_component^nucleus`GO:0031519^cellular_component^PcG protein complex`GO:0005700^cellular_component^polytene chromosome`GO:0003677^molecular_function^DNA binding`GO:0031208^molecular_function^POZ domain binding`GO:0042803^molecular_function^protein homodimerization activity`GO:0006342^biological_process^chromatin silencing`GO:0009953^biological_process^dorsal/ventral pattern formation`GO:0001700^biological_process^embryonic development via the syncytial blastoderm`GO:0016458^biological_process^gene silencing`GO:0035167^biological_process^larval lymph gland hemopoiesis`GO:0045892^biological_process^negative regulation of transcription, DNA-templated`GO:0045944^biological_process^positive regulation of transcription by RNA polymerase II`GO:0045893^biological_process^positive regulation of transcription, DNA-templated`GO:0006357^biological_process^regulation of transcription by RNA polymerase II`GO:0007435^biological_process^salivary gland morphogenesis`GO:0007426^biological_process^tracheal outgrowth, open tracheal system	GO:0005515^molecular_function^protein binding
Cluster-14873.48643	-0.684192	4.2183	-3.98134	0.000466818	0.00381556	-1.08186	yellow	contig134168.1	TRUA_RAT^TRUA_RAT^Q:104-1090,H:68-395^47.734%ID^E:2.19e-98^RecName: Full=tRNA pseudouridine synthase A	TRUA_RAT^TRUA_RAT^Q:33-347,H:80-395^48.265%ID^E:3.03e-99^RecName: Full=tRNA pseudouridine synthase A	XP_023322848.1^XP_023322848.1^Q:107-1123,H:49-384^59.6%ID^E:2.2e-118^.^.`PSN34496.1^PSN34496.1^Q:140-1090,H:36-348^49.8%ID^E:4e-88^.^.`XP_021962783.1^XP_021962783.1^Q:140-1090,H:130-442^48.9%ID^E:1.7e-83^.^.`XP_013383206.1^XP_013383206.1^Q:140-1093,H:115-429^49.4%ID^E:1.5e-82^.^.`XP_013383207.1^XP_013383207.1^Q:140-1093,H:115-429^49.4%ID^E:1.5e-82^.^.	XP_023322848.1^XP_023322848.1^Q:20-358,H:49-384^59.6%ID^E:1.9e-118^.^.`PSN34496.1^PSN34496.1^Q:31-347,H:36-348^49.8%ID^E:3.4e-88^.^.`XP_021962783.1^XP_021962783.1^Q:31-347,H:130-442^48.9%ID^E:1.5e-83^.^.`XP_013383206.1^XP_013383206.1^Q:31-348,H:115-429^49.4%ID^E:1.3e-82^.^.`XP_013383207.1^XP_013383207.1^Q:31-348,H:115-429^49.4%ID^E:1.3e-82^.^.	PF01416.20^PseudoU_synth_1^tRNA pseudouridine synthase^184-288^E:6.7e-11	COG0101^Formation of pseudouridine at positions 38, 39 and 40 in the anticodon stem and loop of transfer RNAs (By similarity)	KEGG:rno:304567`KO:K06173	GO:0005739^cellular_component^mitochondrion`GO:0005730^cellular_component^nucleolus`GO:0005654^cellular_component^nucleoplasm`GO:0005634^cellular_component^nucleus`GO:0005667^cellular_component^transcription factor complex`GO:0030374^molecular_function^nuclear receptor transcription coactivator activity`GO:0009982^molecular_function^pseudouridine synthase activity`GO:0002153^molecular_function^steroid receptor RNA activator RNA binding`GO:0000049^molecular_function^tRNA binding`GO:0106029^molecular_function^tRNA pseudouridine synthase activity`GO:1990481^biological_process^mRNA pseudouridine synthesis`GO:0045944^biological_process^positive regulation of transcription by RNA polymerase II`GO:0031119^biological_process^tRNA pseudouridine synthesis	GO:0005739^cellular_component^mitochondrion`GO:0005730^cellular_component^nucleolus`GO:0005654^cellular_component^nucleoplasm`GO:0005634^cellular_component^nucleus`GO:0005667^cellular_component^transcription factor complex`GO:0030374^molecular_function^nuclear receptor transcription coactivator activity`GO:0009982^molecular_function^pseudouridine synthase activity`GO:0002153^molecular_function^steroid receptor RNA activator RNA binding`GO:0000049^molecular_function^tRNA binding`GO:0106029^molecular_function^tRNA pseudouridine synthase activity`GO:1990481^biological_process^mRNA pseudouridine synthesis`GO:0045944^biological_process^positive regulation of transcription by RNA polymerase II`GO:0031119^biological_process^tRNA pseudouridine synthesis	GO:0003723^molecular_function^RNA binding`GO:0009982^molecular_function^pseudouridine synthase activity`GO:0001522^biological_process^pseudouridine synthesis`GO:0009451^biological_process^RNA modification
Cluster-14873.14840	-0.682328	5.30289	-3.12213	0.0042586	0.0218707	-3.53914	purple	contig83604.3	.	.	XP_023337054.1^XP_023337054.1^Q:77-268,H:1-64^78.1%ID^E:2.5e-13^.^.	.	.	.	.	.	.	.
Cluster-14873.37105	-0.681959	3.35652	-4.40207	0.000152497	0.00159135	0.229798	yellow	contig103327.1	LOLAL_DROME^LOLAL_DROME^Q:2-301,H:30-126^51%ID^E:3.65e-27^RecName: Full=Longitudinals lacking protein-like	LOLAL_DROME^LOLAL_DROME^Q:1-100,H:30-126^51%ID^E:3.36e-28^RecName: Full=Longitudinals lacking protein-like	XP_023339243.1^XP_023339243.1^Q:2-940,H:28-324^47.5%ID^E:1.5e-65^.^.`XP_023339251.1^XP_023339251.1^Q:2-931,H:28-319^47.8%ID^E:1.5e-65^.^.`XP_023339240.1^XP_023339240.1^Q:2-940,H:28-324^47.2%ID^E:5.2e-63^.^.`XP_023339242.1^XP_023339242.1^Q:2-940,H:28-324^47.2%ID^E:1.2e-62^.^.`XP_023339253.1^XP_023339253.1^Q:2-925,H:28-315^47.1%ID^E:1.2e-62^.^.	XP_023339243.1^XP_023339243.1^Q:1-313,H:28-324^47.5%ID^E:1.2e-65^.^.`XP_023339251.1^XP_023339251.1^Q:1-310,H:28-319^47.8%ID^E:1.2e-65^.^.`XP_023339240.1^XP_023339240.1^Q:1-313,H:28-324^47.2%ID^E:4.4e-63^.^.`XP_023339253.1^XP_023339253.1^Q:1-308,H:28-315^47.1%ID^E:7.5e-63^.^.`XP_023339242.1^XP_023339242.1^Q:1-313,H:28-324^47.2%ID^E:9.7e-63^.^.	PF00651.31^BTB^BTB/POZ domain^2-98^E:1.5e-23`PF13912.6^zf-C2H2_6^C2H2-type zinc finger^289-312^E:0.027	ENOG4111H3T^BTB/POZ domain	KEGG:dme:Dmel_CG5738	GO:0000794^cellular_component^condensed nuclear chromosome`GO:0005634^cellular_component^nucleus`GO:0031519^cellular_component^PcG protein complex`GO:0005700^cellular_component^polytene chromosome`GO:0003677^molecular_function^DNA binding`GO:0031208^molecular_function^POZ domain binding`GO:0042803^molecular_function^protein homodimerization activity`GO:0006342^biological_process^chromatin silencing`GO:0009953^biological_process^dorsal/ventral pattern formation`GO:0001700^biological_process^embryonic development via the syncytial blastoderm`GO:0016458^biological_process^gene silencing`GO:0035167^biological_process^larval lymph gland hemopoiesis`GO:0045892^biological_process^negative regulation of transcription, DNA-templated`GO:0045944^biological_process^positive regulation of transcription by RNA polymerase II`GO:0045893^biological_process^positive regulation of transcription, DNA-templated`GO:0006357^biological_process^regulation of transcription by RNA polymerase II`GO:0007435^biological_process^salivary gland morphogenesis`GO:0007426^biological_process^tracheal outgrowth, open tracheal system	GO:0000794^cellular_component^condensed nuclear chromosome`GO:0005634^cellular_component^nucleus`GO:0031519^cellular_component^PcG protein complex`GO:0005700^cellular_component^polytene chromosome`GO:0003677^molecular_function^DNA binding`GO:0031208^molecular_function^POZ domain binding`GO:0042803^molecular_function^protein homodimerization activity`GO:0006342^biological_process^chromatin silencing`GO:0009953^biological_process^dorsal/ventral pattern formation`GO:0001700^biological_process^embryonic development via the syncytial blastoderm`GO:0016458^biological_process^gene silencing`GO:0035167^biological_process^larval lymph gland hemopoiesis`GO:0045892^biological_process^negative regulation of transcription, DNA-templated`GO:0045944^biological_process^positive regulation of transcription by RNA polymerase II`GO:0045893^biological_process^positive regulation of transcription, DNA-templated`GO:0006357^biological_process^regulation of transcription by RNA polymerase II`GO:0007435^biological_process^salivary gland morphogenesis`GO:0007426^biological_process^tracheal outgrowth, open tracheal system	GO:0005515^molecular_function^protein binding
Cluster-14873.61093	-0.680646	1.08654	-2.99607	0.00581157	0.0278534	-2.82567	purple	contig188298.1	.	.	.	.	.	.	.	.	.	.
Cluster-14873.16757	-0.678709	0.483176	-2.93698	0.00671282	0.031191	-2.88093	yellow	contig336000.1	.	.	.	.	.	.	.	.	.	.
Cluster-14873.27051	-0.678637	5.56212	-5.4628	8.89e-06	0.000198671	2.4929	purple	contig319849.1	.	PLAC8_PONAB^PLAC8_PONAB^Q:3-98,H:24-109^36.458%ID^E:2.24e-11^RecName: Full=Placenta-specific gene 8 protein	XP_023339378.1^XP_023339378.1^Q:107-403,H:1-99^63.6%ID^E:1.1e-32^.^.`ACO14786.1^ACO14786.1^Q:107-409,H:1-101^57.4%ID^E:1.9e-29^.^.`KII66330.1^KII66330.1^Q:107-391,H:1-95^42.7%ID^E:1.6e-15^.^.`XP_023330075.1^XP_023330075.1^Q:104-376,H:35-126^43.5%ID^E:1.3e-14^.^.`XP_016114478.1^XP_016114478.1^Q:68-409,H:39-152^40.7%ID^E:2.2e-14^.^.	XP_023339378.1^XP_023339378.1^Q:1-99,H:1-99^63.6%ID^E:7.6e-33^.^.`ACO14786.1^ACO14786.1^Q:1-101,H:1-101^57.4%ID^E:1.3e-29^.^.`KII66330.1^KII66330.1^Q:1-95,H:1-95^42.7%ID^E:1.1e-15^.^.`XP_023330075.1^XP_023330075.1^Q:5-90,H:40-126^46%ID^E:2.1e-14^.^.`XP_016114478.1^XP_016114478.1^Q:1-101,H:50-152^42.9%ID^E:4.6e-14^.^.	PF04749.17^PLAC8^PLAC8 family^5-93^E:3.7e-18	ENOG410YWYC^placenta-specific 8	KEGG:pon:100171691	.	GO:0003682^molecular_function^chromatin binding`GO:0050873^biological_process^brown fat cell differentiation`GO:0042742^biological_process^defense response to bacterium`GO:0043066^biological_process^negative regulation of apoptotic process`GO:0040015^biological_process^negative regulation of multicellular organism growth`GO:0008284^biological_process^positive regulation of cell population proliferation`GO:0120162^biological_process^positive regulation of cold-induced thermogenesis`GO:0045944^biological_process^positive regulation of transcription by RNA polymerase II`GO:0009409^biological_process^response to cold	.
Cluster-14873.17253	-0.678107	2.49834	-3.05962	0.00497121	0.0247013	-2.94474	magenta	contig127237.1	.	.	.	.	.	.	.	.	.	.
Cluster-14873.67547	-0.677982	2.15319	-2.94083	0.00665026	0.0309881	-3.1533	tan	contig163639.1	.	.	.	.	.	.	.	.	.	.
Cluster-14873.17110	-0.67736	9.93773	-8.55881	3.93e-09	9.22e-07	8.53806	yellow	contig58725.1	HSP7C_SAGOE^HSP7C_SAGOE^Q:45-1880,H:1-612^78.922%ID^E:0^RecName: Full=Heat shock cognate 71 kDa protein	HSP7C_SAGOE^HSP7C_SAGOE^Q:1-612,H:1-612^78.922%ID^E:0^RecName: Full=Heat shock cognate 71 kDa protein	XP_023335359.1^XP_023335359.1^Q:45-1877,H:1-610^84.6%ID^E:1.2e-293^.^.`AKB96218.1^AKB96218.1^Q:45-1880,H:1-612^80.4%ID^E:8e-285^.^.`AKB96216.1^AKB96216.1^Q:45-1880,H:1-612^80.4%ID^E:1.8e-284^.^.`AHY27547.1^AHY27547.1^Q:45-1877,H:1-611^81.5%ID^E:3.1e-284^.^.`XP_015596244.1^XP_015596244.1^Q:45-1880,H:1-612^80.7%ID^E:8.9e-284^.^.	XP_023335359.1^XP_023335359.1^Q:1-611,H:1-610^84.6%ID^E:1.5e-293^.^.`AKB96218.1^AKB96218.1^Q:1-612,H:1-612^80.4%ID^E:1.3e-284^.^.`AKB96216.1^AKB96216.1^Q:1-612,H:1-612^80.4%ID^E:2.8e-284^.^.`AHY27547.1^AHY27547.1^Q:1-611,H:1-611^81.5%ID^E:3.7e-284^.^.`XP_015596244.1^XP_015596244.1^Q:1-612,H:1-612^80.7%ID^E:1.4e-283^.^.	PF00012.20^HSP70^Hsp70 protein^6-611^E:2e-254`PF06723.13^MreB_Mbl^MreB/Mbl protein^139-374^E:1.3e-16	.	.	GO:0042470^cellular_component^melanosome`GO:0005730^cellular_component^nucleolus`GO:0005886^cellular_component^plasma membrane`GO:0005681^cellular_component^spliceosomal complex`GO:0005524^molecular_function^ATP binding`GO:0006397^biological_process^mRNA processing`GO:0008380^biological_process^RNA splicing	GO:0042470^cellular_component^melanosome`GO:0005730^cellular_component^nucleolus`GO:0005886^cellular_component^plasma membrane`GO:0005681^cellular_component^spliceosomal complex`GO:0005524^molecular_function^ATP binding`GO:0006397^biological_process^mRNA processing`GO:0008380^biological_process^RNA splicing	GO:0000902^biological_process^cell morphogenesis
Cluster-14873.38976	-0.675693	1.93351	-2.77712	0.00986172	0.0421253	-3.47214	blue	contig115628.1	ERLN2_DANRE^ERLN2_DANRE^Q:431-1297,H:20-304^32.872%ID^E:1.77e-44^RecName: Full=Erlin-2 {ECO:0000250|UniProtKB:O94905}	ERLN2_PONAB^ERLN2_PONAB^Q:85-380,H:4-298^33.446%ID^E:1.06e-47^RecName: Full=Erlin-2	XP_023335671.1^XP_023335671.1^Q:374-1315,H:26-339^59.6%ID^E:3.2e-99^.^.`XP_023335680.1^XP_023335680.1^Q:386-1315,H:144-454^60.1%ID^E:1.2e-98^.^.`XP_023327431.1^XP_023327431.1^Q:350-1321,H:45-369^44.3%ID^E:5.4e-70^.^.`ADE77372.1^ADE77372.1^Q:311-1315,H:2-333^31.2%ID^E:1.2e-40^.^.`XP_014224324.1^XP_014224324.1^Q:404-1264,H:12-297^34.1%ID^E:3.4e-40^.^.	XP_023335671.1^XP_023335671.1^Q:83-396,H:26-339^59.6%ID^E:2.8e-99^.^.`XP_023335680.1^XP_023335680.1^Q:87-396,H:144-454^60.1%ID^E:1e-98^.^.`XP_023327431.1^XP_023327431.1^Q:75-395,H:45-366^44.4%ID^E:6e-70^.^.`ADE77372.1^ADE77372.1^Q:62-396,H:2-333^31.2%ID^E:7.6e-41^.^.`XP_014224324.1^XP_014224324.1^Q:93-379,H:12-297^34.1%ID^E:2.9e-40^.^.	PF01145.25^Band_7^SPFH domain / Band 7 family^106-285^E:7e-20	ENOG410XQSH^ER lipid raft associated	KEGG:pon:100173353`KO:K23341	GO:0005789^cellular_component^endoplasmic reticulum membrane`GO:0016021^cellular_component^integral component of membrane`GO:0015485^molecular_function^cholesterol binding`GO:0031625^molecular_function^ubiquitin protein ligase binding`GO:0008203^biological_process^cholesterol metabolic process`GO:0032933^biological_process^SREBP signaling pathway	GO:0005789^cellular_component^endoplasmic reticulum membrane`GO:0016021^cellular_component^integral component of membrane`GO:0031625^molecular_function^ubiquitin protein ligase binding`GO:0008203^biological_process^cholesterol metabolic process	.
Cluster-23066.1	-0.674856	2.735	-3.3202	0.00259124	0.0148562	-2.37497	tan	contig208993.1	.	.	.	.	.	.	.	.	.	.
Cluster-14873.30397	-0.674541	5.07372	-4.57092	9.7e-05	0.00112647	0.23922	yellow	contig340215.1	YPEL5_PONAB^YPEL5_PONAB^Q:59-415,H:1-119^84.874%ID^E:2.31e-71^RecName: Full=Protein yippee-like 5	YPEL5_PONAB^YPEL5_PONAB^Q:1-119,H:1-119^84.874%ID^E:2.17e-72^RecName: Full=Protein yippee-like 5	ODM99714.1^ODM99714.1^Q:59-415,H:1-119^88.2%ID^E:1.6e-54^.^.`XP_022191892.1^XP_022191892.1^Q:59-415,H:1-119^87.4%ID^E:3.5e-54^.^.`XP_023338858.1^XP_023338858.1^Q:59-415,H:1-119^86.6%ID^E:7.8e-54^.^.`RZF33869.1^RZF33869.1^Q:59-415,H:1-119^86.6%ID^E:1e-53^.^.`XP_002432954.1^XP_002432954.1^Q:59-415,H:1-119^85.7%ID^E:1e-53^.^.	ODM99714.1^ODM99714.1^Q:1-119,H:1-119^88.2%ID^E:6.3e-55^.^.`XP_022191892.1^XP_022191892.1^Q:1-119,H:1-119^87.4%ID^E:1.4e-54^.^.`XP_023338858.1^XP_023338858.1^Q:1-119,H:1-119^86.6%ID^E:3.1e-54^.^.`RZF33869.1^RZF33869.1^Q:1-119,H:1-119^86.6%ID^E:4.1e-54^.^.`XP_002432954.1^XP_002432954.1^Q:1-119,H:1-119^85.7%ID^E:4.1e-54^.^.	PF03226.14^Yippee-Mis18^Yippee zinc-binding/DNA-binding /Mis18, centromere assembly^14-107^E:1.5e-12	ENOG4111VJ1^Yippee-like	KEGG:pon:100173582`KO:K23339	GO:0005737^cellular_component^cytoplasm`GO:0005815^cellular_component^microtubule organizing center`GO:0030496^cellular_component^midbody`GO:0097431^cellular_component^mitotic spindle pole`GO:0005634^cellular_component^nucleus`GO:0000151^cellular_component^ubiquitin ligase complex`GO:0046872^molecular_function^metal ion binding`GO:0008283^biological_process^cell population proliferation	GO:0005737^cellular_component^cytoplasm`GO:0005815^cellular_component^microtubule organizing center`GO:0030496^cellular_component^midbody`GO:0097431^cellular_component^mitotic spindle pole`GO:0005634^cellular_component^nucleus`GO:0000151^cellular_component^ubiquitin ligase complex`GO:0046872^molecular_function^metal ion binding`GO:0008283^biological_process^cell population proliferation	.
Cluster-14873.28145	-0.674209	4.55761	-8.20246	8.47e-09	1.59e-06	9.78658	yellow	contig140780.1	WDR89_MOUSE^WDR89_MOUSE^Q:134-952,H:21-295^30.667%ID^E:6.36e-18^RecName: Full=WD repeat-containing protein 89	WDR89_RAT^WDR89_RAT^Q:32-380,H:21-371^28.219%ID^E:6.11e-28^RecName: Full=WD repeat-containing protein 89	XP_023321138.1^XP_023321138.1^Q:83-1192,H:13-394^45.4%ID^E:4.4e-76^.^.`XP_023321139.1^XP_023321139.1^Q:404-1192,H:46-316^49.8%ID^E:1.5e-63^.^.`PSN36389.1^PSN36389.1^Q:62-1192,H:14-397^33.6%ID^E:2.3e-53^.^.`ACO13089.1^ACO13089.1^Q:68-1192,H:9-398^36.6%ID^E:7.5e-52^.^.`XP_021924951.1^XP_021924951.1^Q:62-1192,H:31-411^33.8%ID^E:4.9e-51^.^.	XP_023321138.1^XP_023321138.1^Q:15-384,H:13-394^45.4%ID^E:5.4e-76^.^.`XP_023321139.1^XP_023321139.1^Q:122-384,H:46-316^49.8%ID^E:1.8e-63^.^.`PSN36389.1^PSN36389.1^Q:8-384,H:14-397^33.6%ID^E:3.8e-53^.^.`ACO13089.1^ACO13089.1^Q:10-384,H:9-398^36.6%ID^E:1.2e-51^.^.`XP_021924951.1^XP_021924951.1^Q:8-384,H:31-411^33.8%ID^E:7.9e-51^.^.	PF00400.32^WD40^WD domain, G-beta repeat^77-111^E:0.017	ENOG410ZUMD^WD repeat domain 89	KEGG:rno:314243	.	.	GO:0005515^molecular_function^protein binding
Cluster-14873.25382	-0.674012	5.8254	-6.67803	3.67e-07	2.18e-05	5.63607	black	contig226590.1	RL23A_RAT^RL23A_RAT^Q:407-784,H:31-156^76.984%ID^E:8.72e-64^RecName: Full=60S ribosomal protein L23a	RL23A_RAT^RL23A_RAT^Q:136-261,H:31-156^76.984%ID^E:5.76e-64^RecName: Full=60S ribosomal protein L23a	ALS05204.1^ALS05204.1^Q:269-784,H:1-181^76.2%ID^E:4.5e-64^.^.`XP_023326153.1^XP_023326153.1^Q:272-784,H:8-183^78.4%ID^E:4.5e-64^.^.`ALS04166.1^ALS04166.1^Q:260-784,H:1-173^76%ID^E:2.9e-63^.^.`ALS04167.1^ALS04167.1^Q:260-784,H:1-173^74.9%ID^E:6.5e-63^.^.`ALS04630.1^ALS04630.1^Q:266-784,H:10-181^77.5%ID^E:1.9e-62^.^.	ALS05204.1^ALS05204.1^Q:90-261,H:1-181^76.2%ID^E:5.5e-64^.^.`XP_023326153.1^XP_023326153.1^Q:91-261,H:8-183^78.4%ID^E:7.2e-64^.^.`ALS04166.1^ALS04166.1^Q:87-261,H:1-173^76%ID^E:4.7e-63^.^.`ALS04167.1^ALS04167.1^Q:87-261,H:1-173^74.9%ID^E:1e-62^.^.`ALS04630.1^ALS04630.1^Q:89-261,H:10-181^77.5%ID^E:2.3e-62^.^.	PF03939.13^Ribosomal_L23eN^Ribosomal protein L23, N-terminal domain^123-172^E:2.4e-16`PF00276.20^Ribosomal_L23^Ribosomal protein L23^180-240^E:2.2e-14	COG0089^One of the early assembly proteins it binds 23S rRNA. One of the proteins that surrounds the polypeptide exit tunnel on the outside of the ribosome. Forms the main docking site for trigger factor binding to the ribosome (By similarity)	KEGG:rno:360572`KO:K02893	GO:0022625^cellular_component^cytosolic large ribosomal subunit`GO:0005634^cellular_component^nucleus`GO:0070180^molecular_function^large ribosomal subunit rRNA binding`GO:0003735^molecular_function^structural constituent of ribosome`GO:1904841^molecular_function^TORC2 complex binding`GO:0008283^biological_process^cell population proliferation`GO:0000027^biological_process^ribosomal large subunit assembly`GO:0006412^biological_process^translation	GO:0022625^cellular_component^cytosolic large ribosomal subunit`GO:0005634^cellular_component^nucleus`GO:0070180^molecular_function^large ribosomal subunit rRNA binding`GO:0003735^molecular_function^structural constituent of ribosome`GO:1904841^molecular_function^TORC2 complex binding`GO:0008283^biological_process^cell population proliferation`GO:0000027^biological_process^ribosomal large subunit assembly`GO:0006412^biological_process^translation	GO:0003735^molecular_function^structural constituent of ribosome`GO:0006412^biological_process^translation`GO:0005840^cellular_component^ribosome
Cluster-14873.11307	-0.673891	4.87537	-5.76513	3.98e-06	0.000112657	3.48763	yellow	contig465706.1	GPHR_DICDI^GPHR_DICDI^Q:83-295,H:53-124^54.167%ID^E:1.54e-14^RecName: Full=Golgi pH regulator homolog	GPHR_DICDI^GPHR_DICDI^Q:28-98,H:53-124^54.167%ID^E:1.39e-14^RecName: Full=Golgi pH regulator homolog	XP_023331981.1^XP_023331981.1^Q:74-334,H:1-87^70.1%ID^E:3.9e-22^.^.`ACO11331.1^ACO11331.1^Q:80-289,H:4-73^75.7%ID^E:3.4e-18^.^.`XP_004924915.1^XP_004924915.1^Q:74-289,H:1-72^69.4%ID^E:1e-17^.^.`XP_028040419.1^XP_028040419.1^Q:74-289,H:1-72^69.4%ID^E:1e-17^.^.`XP_021198126.1^XP_021198126.1^Q:74-289,H:1-72^69.4%ID^E:1e-17^.^.	XP_023331981.1^XP_023331981.1^Q:25-111,H:1-87^70.1%ID^E:3.9e-22^.^.`ACO11331.1^ACO11331.1^Q:27-96,H:4-73^75.7%ID^E:3.4e-18^.^.`XP_004924915.1^XP_004924915.1^Q:25-96,H:1-72^69.4%ID^E:1e-17^.^.`XP_028040419.1^XP_028040419.1^Q:25-96,H:1-72^69.4%ID^E:1e-17^.^.`XP_021198126.1^XP_021198126.1^Q:25-96,H:1-72^69.4%ID^E:1e-17^.^.	.	ENOG410XQ8R^G- protein-coupled receptor	KEGG:ddi:DDB_G0283855`KO:K22193	GO:0005623^cellular_component^cell`GO:0005789^cellular_component^endoplasmic reticulum membrane`GO:0000139^cellular_component^Golgi membrane`GO:0016021^cellular_component^integral component of membrane`GO:0002020^molecular_function^protease binding`GO:0048870^biological_process^cell motility`GO:0048388^biological_process^endosomal lumen acidification`GO:0009306^biological_process^protein secretion`GO:0010468^biological_process^regulation of gene expression`GO:0030587^biological_process^sorocarp development	GO:0005623^cellular_component^cell`GO:0005789^cellular_component^endoplasmic reticulum membrane`GO:0000139^cellular_component^Golgi membrane`GO:0016021^cellular_component^integral component of membrane`GO:0002020^molecular_function^protease binding`GO:0048870^biological_process^cell motility`GO:0048388^biological_process^endosomal lumen acidification`GO:0009306^biological_process^protein secretion`GO:0010468^biological_process^regulation of gene expression`GO:0030587^biological_process^sorocarp development	.
Cluster-14873.66562	-0.672725	0.452034	-3.24675	0.00311886	0.0171646	-2.14122	purple	contig388957.1	.	.	.	.	.	.	.	.	.	.
Cluster-14873.12094	-0.672418	0.966024	-3.17673	0.0037172	0.0196862	-2.38705	blue	contig200271.1	TNNI_ASTLP^TNNI_ASTLP^Q:87-491,H:36-170^62.963%ID^E:2.15e-26^RecName: Full=Troponin I	TNNI_ASTLP^TNNI_ASTLP^Q:3-142,H:36-175^62.857%ID^E:1.61e-46^RecName: Full=Troponin I	XP_023340314.1^XP_023340314.1^Q:81-506,H:1-142^93.7%ID^E:9.5e-63^.^.`AGN29629.1^AGN29629.1^Q:81-482,H:1-134^93.3%ID^E:1.1e-58^.^.`ACO12224.1^ACO12224.1^Q:81-500,H:1-140^83.6%ID^E:2.3e-53^.^.`ADD24221.1^ADD24221.1^Q:81-500,H:1-140^82.9%ID^E:6.8e-53^.^.`ADD24572.1^ADD24572.1^Q:81-500,H:1-140^81.4%ID^E:4.4e-52^.^.	XP_023340314.1^XP_023340314.1^Q:1-142,H:1-142^93.7%ID^E:2.8e-62^.^.`AGN29629.1^AGN29629.1^Q:1-134,H:1-134^93.3%ID^E:1.5e-58^.^.`ACO12224.1^ACO12224.1^Q:1-140,H:1-140^83.6%ID^E:5.3e-53^.^.`ADD24221.1^ADD24221.1^Q:1-140,H:1-140^82.9%ID^E:1.6e-52^.^.`ADD24572.1^ADD24572.1^Q:1-140,H:1-140^81.4%ID^E:1e-51^.^.	PF00992.20^Troponin^Troponin^13-141^E:3e-30	.	.	GO:0005861^cellular_component^troponin complex`GO:0003779^molecular_function^actin binding`GO:0046872^molecular_function^metal ion binding	GO:0005861^cellular_component^troponin complex`GO:0003779^molecular_function^actin binding`GO:0046872^molecular_function^metal ion binding	GO:0005861^cellular_component^troponin complex
Cluster-14873.20342	-0.671555	8.41996	-5.30387	1.36e-05	0.000268513	1.05159	yellow	contig417898.1	EF1A_DANRE^EF1A_DANRE^Q:2-388,H:143-271^84.496%ID^E:1.82e-76^RecName: Full=Elongation factor 1-alpha	EF1A_DANRE^EF1A_DANRE^Q:1-129,H:143-271^84.496%ID^E:1.64e-76^RecName: Full=Elongation factor 1-alpha	AAD21847.1^AAD21847.1^Q:2-388,H:97-225^93%ID^E:7.5e-65^.^.`XP_023322958.1^XP_023322958.1^Q:2-388,H:143-271^93%ID^E:7.5e-65^.^.`ABD96095.1^ABD96095.1^Q:2-388,H:68-196^92.2%ID^E:4.8e-64^.^.`XP_023322854.1^XP_023322854.1^Q:2-388,H:143-271^91.5%ID^E:1.4e-63^.^.`APC62651.1^APC62651.1^Q:2-388,H:143-271^90.7%ID^E:3.1e-63^.^.	AAD21847.1^AAD21847.1^Q:1-129,H:97-225^93%ID^E:7.5e-65^.^.`XP_023322958.1^XP_023322958.1^Q:1-129,H:143-271^93%ID^E:7.5e-65^.^.`ABD96095.1^ABD96095.1^Q:1-129,H:68-196^92.2%ID^E:4.8e-64^.^.`XP_023322854.1^XP_023322854.1^Q:1-129,H:143-271^91.5%ID^E:1.4e-63^.^.`APC62651.1^APC62651.1^Q:1-129,H:143-271^90.7%ID^E:3.1e-63^.^.	PF00009.27^GTP_EFTU^Elongation factor Tu GTP binding domain^2-95^E:6.3e-08	.	KEGG:dre:30516`KO:K03231	GO:0005737^cellular_component^cytoplasm`GO:0005525^molecular_function^GTP binding`GO:0003924^molecular_function^GTPase activity`GO:0003746^molecular_function^translation elongation factor activity`GO:0006412^biological_process^translation`GO:0006414^biological_process^translational elongation	GO:0005737^cellular_component^cytoplasm`GO:0005525^molecular_function^GTP binding`GO:0003924^molecular_function^GTPase activity`GO:0003746^molecular_function^translation elongation factor activity`GO:0006412^biological_process^translation`GO:0006414^biological_process^translational elongation	GO:0003924^molecular_function^GTPase activity`GO:0005525^molecular_function^GTP binding
Cluster-14873.21647	-0.671437	4.87981	-3.61165	0.00122818	0.00817094	-2.19681	pink	contig176912.1	TNNT_PERAM^TNNT_PERAM^Q:485-931,H:175-323^65.101%ID^E:3.59e-43^RecName: Full=Troponin T	TNNT_PERAM^TNNT_PERAM^Q:16-305,H:46-338^60.068%ID^E:7.26e-105^RecName: Full=Troponin T	XP_023339129.1^XP_023339129.1^Q:86-964,H:28-322^82%ID^E:3.7e-84^.^.`XP_023333275.1^XP_023333275.1^Q:17-967,H:11-314^73.8%ID^E:8e-79^.^.`ACO12887.1^ACO12887.1^Q:92-970,H:31-331^67.4%ID^E:4.4e-69^.^.`XP_023339796.1^XP_023339796.1^Q:92-979,H:30-330^70.4%ID^E:1.1e-64^.^.`XP_023339789.1^XP_023339789.1^Q:92-979,H:30-331^69.5%ID^E:8e-63^.^.	XP_023339129.1^XP_023339129.1^Q:9-301,H:28-322^82%ID^E:4.5e-84^.^.`XP_023333275.1^XP_023333275.1^Q:12-302,H:31-314^78%ID^E:9.8e-79^.^.`ACO12887.1^ACO12887.1^Q:11-303,H:31-331^67.4%ID^E:5.4e-69^.^.`XP_023339796.1^XP_023339796.1^Q:11-306,H:30-330^70.4%ID^E:1.1e-64^.^.`XP_023339789.1^XP_023339789.1^Q:11-306,H:30-331^69.5%ID^E:7.5e-63^.^.	PF00992.20^Troponin^Troponin^126-198^E:1.6e-07	.	.	GO:0005861^cellular_component^troponin complex`GO:0006937^biological_process^regulation of muscle contraction	GO:0005861^cellular_component^troponin complex`GO:0006937^biological_process^regulation of muscle contraction	GO:0005861^cellular_component^troponin complex
Cluster-14873.10539	-0.669505	0.555961	-2.84363	0.0084118	0.0371687	-3.09281	yellow	contig191368.1	.	.	.	.	.	.	.	.	.	.
Cluster-14873.54332	-0.669348	4.13273	-2.80053	0.00932639	0.040334	-3.93801	grey	contig123232.1	EXOC3_DROME^EXOC3_DROME^Q:1-855,H:212-496^45.455%ID^E:3.01e-77^RecName: Full=Exocyst complex component 3	EXOC3_DROME^EXOC3_DROME^Q:1-285,H:212-496^45.455%ID^E:2.58e-84^RecName: Full=Exocyst complex component 3	XP_023349487.1^XP_023349487.1^Q:1-906,H:122-424^63.2%ID^E:3.6e-100^.^.`XP_023706655.1^XP_023706655.1^Q:1-861,H:212-498^51.6%ID^E:4.5e-82^.^.`PNF34703.1^PNF34703.1^Q:1-861,H:241-527^51.6%ID^E:4.5e-82^.^.`XP_023706653.1^XP_023706653.1^Q:1-861,H:236-522^51.6%ID^E:4.5e-82^.^.`RZF39009.1^RZF39009.1^Q:1-858,H:212-497^51.4%ID^E:9.3e-80^.^.	XP_023349487.1^XP_023349487.1^Q:1-302,H:122-424^63.2%ID^E:3.4e-100^.^.`XP_023706655.1^XP_023706655.1^Q:1-287,H:212-498^51.6%ID^E:4.2e-82^.^.`PNF34703.1^PNF34703.1^Q:1-287,H:241-527^51.6%ID^E:4.2e-82^.^.`XP_023706653.1^XP_023706653.1^Q:1-287,H:236-522^51.6%ID^E:4.2e-82^.^.`RZF39009.1^RZF39009.1^Q:1-286,H:212-497^51.4%ID^E:8.7e-80^.^.	PF06046.13^Sec6^Exocyst complex component Sec6^2-286^E:1.2e-56	COG5173^Exocyst complex component	KEGG:dme:Dmel_CG5341`KO:K06110	GO:0005737^cellular_component^cytoplasm`GO:0000145^cellular_component^exocyst`GO:0016020^cellular_component^membrane`GO:0098793^cellular_component^presynapse`GO:0016028^cellular_component^rhabdomere`GO:0005915^cellular_component^zonula adherens`GO:0000149^molecular_function^SNARE binding`GO:0007298^biological_process^border follicle cell migration`GO:0032456^biological_process^endocytic recycling`GO:0051601^biological_process^exocyst localization`GO:0006887^biological_process^exocytosis`GO:0043001^biological_process^Golgi to plasma membrane protein transport`GO:0007269^biological_process^neurotransmitter secretion`GO:0030707^biological_process^ovarian follicle cell development`GO:0007009^biological_process^plasma membrane organization`GO:0072697^biological_process^protein localization to cell cortex`GO:0072659^biological_process^protein localization to plasma membrane`GO:0045313^biological_process^rhabdomere membrane biogenesis`GO:0016081^biological_process^synaptic vesicle docking`GO:0016080^biological_process^synaptic vesicle targeting`GO:0016192^biological_process^vesicle-mediated transport	GO:0005737^cellular_component^cytoplasm`GO:0000145^cellular_component^exocyst`GO:0016020^cellular_component^membrane`GO:0098793^cellular_component^presynapse`GO:0016028^cellular_component^rhabdomere`GO:0005915^cellular_component^zonula adherens`GO:0000149^molecular_function^SNARE binding`GO:0007298^biological_process^border follicle cell migration`GO:0032456^biological_process^endocytic recycling`GO:0051601^biological_process^exocyst localization`GO:0006887^biological_process^exocytosis`GO:0043001^biological_process^Golgi to plasma membrane protein transport`GO:0007269^biological_process^neurotransmitter secretion`GO:0030707^biological_process^ovarian follicle cell development`GO:0007009^biological_process^plasma membrane organization`GO:0072697^biological_process^protein localization to cell cortex`GO:0072659^biological_process^protein localization to plasma membrane`GO:0045313^biological_process^rhabdomere membrane biogenesis`GO:0016081^biological_process^synaptic vesicle docking`GO:0016080^biological_process^synaptic vesicle targeting`GO:0016192^biological_process^vesicle-mediated transport	GO:0006887^biological_process^exocytosis`GO:0000145^cellular_component^exocyst
Cluster-14873.31082	-0.668458	1.45034	-2.8925	0.00747719	0.0339196	-3.11615	tan	contig157166.1	.	.	XP_023347013.1^XP_023347013.1^Q:3-560,H:310-483^27.4%ID^E:5.2e-07^.^.	XP_023347013.1^XP_023347013.1^Q:1-186,H:310-483^27.4%ID^E:4.1e-07^.^.	.	.	.	.	.	.
Cluster-14873.28543	-0.667979	3.28532	-3.00138	0.00573644	0.0275823	-3.26213	yellow	contig204664.2	.	.	.	.	.	.	.	.	.	.
Cluster-14873.49059	-0.667687	2.64542	-2.74732	0.0105852	0.0445173	-3.68474	tan	contig52249.1	SVEP1_HUMAN^SVEP1_HUMAN^Q:109-615,H:2440-2608^30.409%ID^E:2.56e-12^RecName: Full=Sushi, von Willebrand factor type A, EGF and pentraxin domain-containing protein 1	SVEP1_HUMAN^SVEP1_HUMAN^Q:22-190,H:2440-2608^30.409%ID^E:8.17e-12^RecName: Full=Sushi, von Willebrand factor type A, EGF and pentraxin domain-containing protein 1	XP_023346186.1^XP_023346186.1^Q:73-1437,H:6-375^26.7%ID^E:8.8e-48^.^.`XP_023342649.1^XP_023342649.1^Q:67-1305,H:5-453^27.7%ID^E:4.8e-46^.^.`XP_023346185.1^XP_023346185.1^Q:175-786,H:1-192^31.6%ID^E:1.2e-28^.^.`XP_017342170.1^XP_017342170.1^Q:109-621,H:84-260^32.4%ID^E:1.5e-15^.^.`XP_017342171.1^XP_017342171.1^Q:109-621,H:84-260^32.4%ID^E:1.5e-15^.^.	XP_023346186.1^XP_023346186.1^Q:10-464,H:6-375^26.7%ID^E:1e-47^.^.`XP_023342649.1^XP_023342649.1^Q:8-420,H:5-453^27.7%ID^E:5.7e-46^.^.`XP_023346185.1^XP_023346185.1^Q:44-247,H:1-192^31.6%ID^E:1.1e-28^.^.`XP_017342170.1^XP_017342170.1^Q:22-192,H:84-260^32.4%ID^E:1.4e-15^.^.`XP_017342171.1^XP_017342171.1^Q:22-192,H:84-260^32.4%ID^E:1.4e-15^.^.	PF00084.20^Sushi^Sushi repeat (SCR repeat)^22-74^E:9.5e-07`PF00084.20^Sushi^Sushi repeat (SCR repeat)^80-133^E:3.8e-05`PF00084.20^Sushi^Sushi repeat (SCR repeat)^157-190^E:1.4e-05	ENOG410XPJ1^c-type lectin domain family	KEGG:hsa:79987`KO:K17495	GO:0005737^cellular_component^cytoplasm`GO:0005576^cellular_component^extracellular region`GO:0016020^cellular_component^membrane`GO:0005509^molecular_function^calcium ion binding`GO:0003682^molecular_function^chromatin binding`GO:0007155^biological_process^cell adhesion	GO:0005737^cellular_component^cytoplasm`GO:0005576^cellular_component^extracellular region`GO:0016020^cellular_component^membrane`GO:0005509^molecular_function^calcium ion binding`GO:0003682^molecular_function^chromatin binding`GO:0007155^biological_process^cell adhesion	.
Cluster-14873.11413	-0.667455	3.63756	-4.06474	0.000374414	0.00319006	-0.707593	black	contig437393.1	ADCK2_MOUSE^ADCK2_MOUSE^Q:97-300,H:544-611^47.059%ID^E:1.48e-15^RecName: Full=Uncharacterized aarF domain-containing protein kinase 2	.	XP_023338999.1^XP_023338999.1^Q:25-294,H:217-295^47.8%ID^E:6.9e-12^.^.`XP_023338998.1^XP_023338998.1^Q:25-294,H:339-417^47.8%ID^E:6.9e-12^.^.`XP_002722912.1^XP_002722912.1^Q:91-300,H:520-589^51.4%ID^E:1.7e-10^.^.`XP_017501697.1^XP_017501697.1^Q:37-300,H:522-621^41%ID^E:2.2e-10^.^.`XP_011357781.1^XP_011357781.1^Q:37-309,H:517-619^38.8%ID^E:2.9e-10^.^.	.	.	COG0661^Required, probably indirectly, for the hydroxylation of 2-octaprenylphenol to 2-octaprenyl-6-hydroxy-phenol, the fourth step in ubiquinone biosynthesis (By similarity)	KEGG:mmu:57869`KO:K08869	GO:0016021^cellular_component^integral component of membrane`GO:0005739^cellular_component^mitochondrion`GO:0005524^molecular_function^ATP binding`GO:0004674^molecular_function^protein serine/threonine kinase activity	.	.
Cluster-14873.71532	-0.666607	2.92102	-3.21358	0.00338978	0.0183507	-2.68282	blue	contig21365.1	RAGE_RAT^RAGE_RAT^Q:1124-1786,H:31-273^23.77%ID^E:2.25e-06^RecName: Full=Advanced glycosylation end product-specific receptor	.	XP_026675532.1^XP_026675532.1^Q:1082-1828,H:250-499^24.2%ID^E:3.1e-09^.^.`XP_026675534.1^XP_026675534.1^Q:1082-1828,H:250-499^24.2%ID^E:3.1e-09^.^.`XP_026675533.1^XP_026675533.1^Q:1082-1828,H:250-499^24.2%ID^E:3.1e-09^.^.`XP_017892614.2^XP_017892614.2^Q:1082-1828,H:250-499^24.2%ID^E:3.1e-09^.^.`XP_012135931.1^XP_012135931.1^Q:1082-1828,H:277-526^24.6%ID^E:3.1e-09^.^.	XP_021370007.1^XP_021370007.1^Q:33-567,H:328-873^21.1%ID^E:1.2e-09^.^.`XP_026675532.1^XP_026675532.1^Q:333-581,H:250-499^24.2%ID^E:2.7e-09^.^.`XP_026675534.1^XP_026675534.1^Q:333-581,H:250-499^24.2%ID^E:2.7e-09^.^.`XP_026675533.1^XP_026675533.1^Q:333-581,H:250-499^24.2%ID^E:2.7e-09^.^.`XP_017892614.2^XP_017892614.2^Q:333-581,H:250-499^24.2%ID^E:2.7e-09^.^.	PF08205.12^C2-set_2^CD80-like C2-set immunoglobulin domain^436-512^E:1.4e-12	ENOG4111C4I^Advanced glycosylation end product-specific receptor	.	GO:0016324^cellular_component^apical plasma membrane`GO:0030424^cellular_component^axon`GO:0009925^cellular_component^basal plasma membrane`GO:0005623^cellular_component^cell`GO:0009986^cellular_component^cell surface`GO:0005737^cellular_component^cytoplasm`GO:0005829^cellular_component^cytosol`GO:0005576^cellular_component^extracellular region`GO:0005615^cellular_component^extracellular space`GO:0016021^cellular_component^integral component of membrane`GO:0043025^cellular_component^neuronal cell body`GO:0005886^cellular_component^plasma membrane`GO:1904599^molecular_function^advanced glycation end-product binding`GO:0001540^molecular_function^amyloid-beta binding`GO:0008201^molecular_function^heparin binding`GO:0070379^molecular_function^high mobility group box 1 binding`GO:0042802^molecular_function^identical protein binding`GO:0044877^molecular_function^protein-containing complex binding`GO:0044548^molecular_function^S100 protein binding`GO:0038023^molecular_function^signaling receptor activity`GO:0048143^biological_process^astrocyte activation`GO:0014002^biological_process^astrocyte development`GO:0007420^biological_process^brain development`GO:0055074^biological_process^calcium ion homeostasis`GO:1904646^biological_process^cellular response to amyloid-beta`GO:0035690^biological_process^cellular response to drug`GO:0071398^biological_process^cellular response to fatty acid`GO:0071333^biological_process^cellular response to glucose stimulus`GO:0070301^biological_process^cellular response to hydrogen peroxide`GO:0071407^biological_process^cellular response to organic cyclic compound`GO:0010255^biological_process^glucose mediated signaling pathway`GO:0009100^biological_process^glycoprotein metabolic process`GO:0050930^biological_process^induction of positive chemotaxis`GO:0006954^biological_process^inflammatory response`GO:0007611^biological_process^learning or memory`GO:0030324^biological_process^lung development`GO:0001774^biological_process^microglial cell activation`GO:0090647^biological_process^modulation of age-related behavioral decline`GO:1904604^biological_process^negative regulation of advanced glycation end-product receptor activity`GO:1903523^biological_process^negative regulation of blood circulation`GO:0007162^biological_process^negative regulation of cell adhesion`GO:0032966^biological_process^negative regulation of collagen biosynthetic process`GO:1904597^biological_process^negative regulation of connective tissue replacement involved in inflammatory response wound healing`GO:0010596^biological_process^negative regulation of endothelial cell migration`GO:0001937^biological_process^negative regulation of endothelial cell proliferation`GO:0032693^biological_process^negative regulation of interleukin-10 production`GO:1900453^biological_process^negative regulation of long-term synaptic depression`GO:1900272^biological_process^negative regulation of long-term synaptic potentiation`GO:0033689^biological_process^negative regulation of osteoblast proliferation`GO:0001933^biological_process^negative regulation of protein phosphorylation`GO:0031175^biological_process^neuron projection development`GO:0042104^biological_process^positive regulation of activated T cell proliferation`GO:0043065^biological_process^positive regulation of apoptotic process`GO:1902961^biological_process^positive regulation of aspartic-type endopeptidase activity involved in amyloid precursor protein catabolic process`GO:0010508^biological_process^positive regulation of autophagy`GO:0030335^biological_process^positive regulation of cell migration`GO:0045080^biological_process^positive regulation of chemokine biosynthetic process`GO:2001200^biological_process^positive regulation of dendritic cell differentiation`GO:2000353^biological_process^positive regulation of endothelial cell apoptotic process`GO:1904472^biological_process^positive regulation of endothelin secretion`GO:0010718^biological_process^positive regulation of epithelial to mesenchymal transition`GO:0070374^biological_process^positive regulation of ERK1 and ERK2 cascade`GO:0010763^biological_process^positive regulation of fibroblast migration`GO:0048146^biological_process^positive regulation of fibroblast proliferation`GO:0010628^biological_process^positive regulation of gene expression`GO:0034116^biological_process^positive regulation of heterotypic cell-cell adhesion`GO:0050729^biological_process^positive regulation of inflammatory response`GO:0050725^biological_process^positive regulation of interleukin-1 beta biosynthetic process`GO:0032735^biological_process^positive regulation of interleukin-12 production`GO:0045410^biological_process^positive regulation of interleukin-6 biosynthetic process`GO:0046330^biological_process^positive regulation of JNK cascade`GO:0043507^biological_process^positive regulation of JUN kinase activity`GO:0071639^biological_process^positive regulation of monocyte chemotactic protein-1 production`GO:2000439^biological_process^positive regulation of monocyte extravasation`GO:0043525^biological_process^positive regulation of neuron apoptotic process`GO:1901216^biological_process^positive regulation of neuron death`GO:0051092^biological_process^positive regulation of NF-kappaB transcription factor activity`GO:1901224^biological_process^positive regulation of NIK/NF-kappaB signaling`GO:1900745^biological_process^positive regulation of p38MAPK cascade`GO:0060100^biological_process^positive regulation of phagocytosis, engulfment`GO:1901018^biological_process^positive regulation of potassium ion transmembrane transporter activity`GO:0001934^biological_process^positive regulation of protein phosphorylation`GO:2000379^biological_process^positive regulation of reactive oxygen species metabolic process`GO:0014911^biological_process^positive regulation of smooth muscle cell migration`GO:0048661^biological_process^positive regulation of smooth muscle cell proliferation`GO:0042535^biological_process^positive regulation of tumor necrosis factor biosynthetic process`GO:2000676^biological_process^positive regulation of type B pancreatic cell apoptotic process`GO:0072657^biological_process^protein localization to membrane`GO:0007259^biological_process^receptor signaling pathway via JAK-STAT`GO:2000514^biological_process^regulation of CD4-positive, alpha-beta T cell activation`GO:0051101^biological_process^regulation of DNA binding`GO:0050727^biological_process^regulation of inflammatory response`GO:1900271^biological_process^regulation of long-term synaptic potentiation`GO:1900744^biological_process^regulation of p38MAPK cascade`GO:0150003^biological_process^regulation of spontaneous synaptic transmission`GO:0001914^biological_process^regulation of T cell mediated cytotoxicity`GO:0014823^biological_process^response to activity`GO:1904645^biological_process^response to amyloid-beta`GO:0009750^biological_process^response to fructose`GO:0033595^biological_process^response to genistein`GO:0055093^biological_process^response to hyperoxia`GO:0001666^biological_process^response to hypoxia`GO:0051595^biological_process^response to methylglyoxal`GO:0072714^biological_process^response to selenite ion`GO:0033189^biological_process^response to vitamin A`GO:0045056^biological_process^transcytosis`GO:0060290^biological_process^transdifferentiation	.	.
Cluster-14873.64214	-0.6662	1.08768	-3.16734	0.00380528	0.0200586	-2.4335	tan	contig625814.1	.	.	.	.	.	.	.	.	.	.
Cluster-14873.7730	-0.666025	3.73738	-2.8614	0.00805991	0.0359903	-3.70155	pink	contig71906.1	PALD_XENTR^PALD_XENTR^Q:131-1081,H:509-806^23.457%ID^E:1.58e-15^RecName: Full=Paladin	PALD_XENTR^PALD_XENTR^Q:44-360,H:509-806^23.457%ID^E:3.05e-16^RecName: Full=Paladin	XP_023325851.1^XP_023325851.1^Q:50-1546,H:3-487^36.2%ID^E:2.2e-79^.^.`XP_023325849.1^XP_023325849.1^Q:50-1546,H:3-498^35.7%ID^E:2e-77^.^.`XP_023325848.1^XP_023325848.1^Q:50-1546,H:3-500^35.3%ID^E:4.5e-77^.^.`ALS04741.1^ALS04741.1^Q:50-1546,H:3-487^33.5%ID^E:1.2e-74^.^.`XP_023325850.1^XP_023325850.1^Q:50-1483,H:3-479^35.8%ID^E:8e-74^.^.	XP_023325851.1^XP_023325851.1^Q:17-515,H:3-487^36.2%ID^E:1.9e-79^.^.`XP_023325849.1^XP_023325849.1^Q:17-515,H:3-498^35.7%ID^E:1.8e-77^.^.`XP_023325848.1^XP_023325848.1^Q:17-515,H:3-500^35.3%ID^E:3.9e-77^.^.`ALS04741.1^ALS04741.1^Q:17-515,H:3-487^33.5%ID^E:1.4e-74^.^.`XP_023325850.1^XP_023325850.1^Q:17-494,H:3-479^35.8%ID^E:6.9e-74^.^.	PF14566.6^PTPlike_phytase^Inositol hexakisphosphate^85-233^E:3.5e-18	ENOG410YSN6^phosphatase domain containing, paladin 1	KEGG:xtr:448380	GO:0005737^cellular_component^cytoplasm`GO:0005829^cellular_component^cytosol`GO:0004725^molecular_function^protein tyrosine phosphatase activity	GO:0005737^cellular_component^cytoplasm`GO:0005829^cellular_component^cytosol`GO:0004725^molecular_function^protein tyrosine phosphatase activity	.
Cluster-14873.16782	-0.66488	1.67371	-2.77415	0.00993166	0.0423281	-3.42553	pink	contig213088.1	GOR_PANTR^GOR_PANTR^Q:268-549,H:468-562^54.737%ID^E:8.37e-18^RecName: Full=Exonuclease GOR	REXO1_MOUSE^REXO1_MOUSE^Q:29-127,H:1114-1213^52%ID^E:1.8e-29^RecName: Full=RNA exonuclease 1 homolog	XP_023345430.1^XP_023345430.1^Q:256-567,H:488-593^79.2%ID^E:1.1e-39^.^.`XP_026291418.1^XP_026291418.1^Q:256-552,H:499-598^77%ID^E:6.5e-37^.^.`PSN56508.1^PSN56508.1^Q:262-552,H:539-636^78.6%ID^E:7.2e-36^.^.`XP_021926872.1^XP_021926872.1^Q:262-552,H:584-681^76.5%ID^E:1.2e-35^.^.`XP_021926874.1^XP_021926874.1^Q:262-552,H:495-592^76.5%ID^E:1.2e-35^.^.	XP_023345430.1^XP_023345430.1^Q:24-127,H:488-593^79.2%ID^E:6.7e-40^.^.`XP_026291418.1^XP_026291418.1^Q:24-122,H:499-598^77%ID^E:3.1e-37^.^.`PSN56508.1^PSN56508.1^Q:26-122,H:539-636^78.6%ID^E:3.4e-36^.^.`XP_021926872.1^XP_021926872.1^Q:26-122,H:584-681^76.5%ID^E:5.9e-36^.^.`XP_021926874.1^XP_021926874.1^Q:26-122,H:495-592^76.5%ID^E:5.9e-36^.^.	.	COG0847^DNA polymerase iii	KEGG:mmu:66932`KO:K14570	GO:0005737^cellular_component^cytoplasm`GO:0005634^cellular_component^nucleus`GO:0004527^molecular_function^exonuclease activity`GO:0003676^molecular_function^nucleic acid binding	GO:0016604^cellular_component^nuclear body`GO:0005654^cellular_component^nucleoplasm`GO:0005634^cellular_component^nucleus`GO:0004527^molecular_function^exonuclease activity`GO:0003676^molecular_function^nucleic acid binding	.
Cluster-14873.6784	-0.663211	2.34838	-3.02638	0.00539521	0.026266	-2.9967	yellow	contig177678.1	DTWD2_MOUSE^DTWD2_MOUSE^Q:161-784,H:64-275^36.792%ID^E:3.68e-37^RecName: Full=DTW domain-containing protein 2	DTWD2_MOUSE^DTWD2_MOUSE^Q:36-253,H:64-285^36.036%ID^E:7.46e-40^RecName: Full=DTW domain-containing protein 2	XP_023341161.1^XP_023341161.1^Q:167-757,H:23-221^49.7%ID^E:1e-49^.^.`XP_013102161.1^XP_013102161.1^Q:137-850,H:15-259^40.3%ID^E:1e-46^.^.`XP_018801146.1^XP_018801146.1^Q:92-916,H:3-281^34.5%ID^E:2.3e-46^.^.`XP_023298670.1^XP_023298670.1^Q:107-850,H:15-269^38.7%ID^E:3.1e-46^.^.`XP_014097685.1^XP_014097685.1^Q:83-916,H:13-292^35.2%ID^E:6.8e-46^.^.	XP_023341161.1^XP_023341161.1^Q:38-234,H:23-221^49.7%ID^E:7.5e-50^.^.`XP_013102161.1^XP_013102161.1^Q:28-246,H:15-243^40.6%ID^E:3.3e-45^.^.`XP_023298670.1^XP_023298670.1^Q:18-246,H:15-253^38.8%ID^E:9.5e-45^.^.`ACN94705.1^ACN94705.1^Q:18-245,H:2-230^41%ID^E:1.6e-44^.^.`XP_017142297.1^XP_017142297.1^Q:18-245,H:5-233^41%ID^E:1.6e-44^.^.	PF03942.15^DTW^DTW domain^38-223^E:1.4e-38	COG3148^Dtw domain containing protein	KEGG:mmu:68857	.	.	.
Cluster-14873.40205	-0.663063	4.61588	-4.86376	4.42e-05	0.000627156	1.13466	yellow	contig227689.1	.	.	.	.	.	.	.	.	.	.
Cluster-14873.21056	-0.660844	6.93178	-3.38613	0.00219187	0.0129794	-3.37972	tan	contig61505.1	DHE3_DROME^DHE3_DROME^Q:165-1808,H:9-562^67.558%ID^E:0^RecName: Full=Glutamate dehydrogenase, mitochondrial	DHE3_DROME^DHE3_DROME^Q:10-557,H:9-562^67.558%ID^E:0^RecName: Full=Glutamate dehydrogenase, mitochondrial	XP_023324859.1^XP_023324859.1^Q:138-1808,H:1-554^80.8%ID^E:1e-271^.^.`AAP49384.1^AAP49384.1^Q:183-1811,H:14-557^74.8%ID^E:9.4e-246^.^.`AFN54260.1^AFN54260.1^Q:192-1811,H:2-542^75.2%ID^E:9.4e-246^.^.`AFN54253.1^AFN54253.1^Q:192-1811,H:2-542^75%ID^E:2.1e-245^.^.`AFN54257.1^AFN54257.1^Q:279-1802,H:2-510^78.4%ID^E:1.1e-243^.^.	XP_023324859.1^XP_023324859.1^Q:1-557,H:1-554^80.8%ID^E:3.2e-271^.^.`AAP49384.1^AAP49384.1^Q:16-558,H:14-557^74.8%ID^E:1.4e-245^.^.`AFN54260.1^AFN54260.1^Q:19-558,H:2-542^75.2%ID^E:1.8e-245^.^.`AFN54253.1^AFN54253.1^Q:19-558,H:2-542^75%ID^E:4e-245^.^.`AFN54257.1^AFN54257.1^Q:48-555,H:2-510^78.4%ID^E:1.7e-243^.^.	PF02812.18^ELFV_dehydrog_N^Glu/Leu/Phe/Val dehydrogenase, dimerisation domain^113-240^E:3.8e-59`PF00208.21^ELFV_dehydrog^Glutamate/Leucine/Phenylalanine/Valine dehydrogenase^262-453^E:7.4e-48	COG0334^oxidoreductase activity, acting on the CH-NH2 group of donors, NAD or NADP as acceptor	KEGG:dme:Dmel_CG5320`KO:K00261	GO:0005737^cellular_component^cytoplasm`GO:0005829^cellular_component^cytosol`GO:0005759^cellular_component^mitochondrial matrix`GO:0005739^cellular_component^mitochondrion`GO:0005524^molecular_function^ATP binding`GO:0004352^molecular_function^glutamate dehydrogenase (NAD+) activity`GO:0004353^molecular_function^glutamate dehydrogenase [NAD(P)+] activity`GO:0005525^molecular_function^GTP binding`GO:0042802^molecular_function^identical protein binding`GO:0006538^biological_process^glutamate catabolic process`GO:0019551^biological_process^glutamate catabolic process to 2-oxoglutarate`GO:0006536^biological_process^glutamate metabolic process`GO:0006116^biological_process^NADH oxidation	GO:0005737^cellular_component^cytoplasm`GO:0005829^cellular_component^cytosol`GO:0005759^cellular_component^mitochondrial matrix`GO:0005739^cellular_component^mitochondrion`GO:0005524^molecular_function^ATP binding`GO:0004352^molecular_function^glutamate dehydrogenase (NAD+) activity`GO:0004353^molecular_function^glutamate dehydrogenase [NAD(P)+] activity`GO:0005525^molecular_function^GTP binding`GO:0042802^molecular_function^identical protein binding`GO:0006538^biological_process^glutamate catabolic process`GO:0019551^biological_process^glutamate catabolic process to 2-oxoglutarate`GO:0006536^biological_process^glutamate metabolic process`GO:0006116^biological_process^NADH oxidation	GO:0016491^molecular_function^oxidoreductase activity`GO:0006520^biological_process^cellular amino acid metabolic process`GO:0055114^biological_process^oxidation-reduction process
Cluster-14873.29238	-0.660576	4.27281	-2.83586	0.00857009	0.037739	-3.90626	tan	contig214147.1	.	.	.	.	.	.	.	.	.	.
Cluster-14873.10849	-0.659887	4.12854	-3.3869	0.00218754	0.0129585	-2.56484	yellow	contig68308.1	REV3L_MOUSE^REV3L_MOUSE^Q:75-1109,H:1-328^41.243%ID^E:6.98e-69^RecName: Full=DNA polymerase zeta catalytic subunit	REV3L_MOUSE^REV3L_MOUSE^Q:25-484,H:1-431^35.124%ID^E:2.97e-71^RecName: Full=DNA polymerase zeta catalytic subunit	XP_023330005.1^XP_023330005.1^Q:48-1346,H:1-441^55.6%ID^E:9.9e-128^.^.`XP_023330006.1^XP_023330006.1^Q:48-1346,H:1-412^50.9%ID^E:4.6e-109^.^.`XP_019624970.1^XP_019624970.1^Q:75-1151,H:1-383^42.1%ID^E:4.8e-74^.^.`XP_022294603.1^XP_022294603.1^Q:75-1622,H:1-481^37.4%ID^E:6.9e-73^.^.`XP_011435964.1^XP_011435964.1^Q:75-1118,H:1-346^44.4%ID^E:9.1e-73^.^.	XP_023330005.1^XP_023330005.1^Q:16-448,H:1-441^55.6%ID^E:9.1e-128^.^.`XP_023330006.1^XP_023330006.1^Q:16-448,H:1-412^50.9%ID^E:4.2e-109^.^.`XP_019624970.1^XP_019624970.1^Q:25-383,H:1-383^42.1%ID^E:4.4e-74^.^.`XP_022294603.1^XP_022294603.1^Q:25-540,H:1-481^37.4%ID^E:6.4e-73^.^.`XP_011435964.1^XP_011435964.1^Q:25-372,H:1-346^44.4%ID^E:8.4e-73^.^.	PF03104.19^DNA_pol_B_exo1^DNA polymerase family B, exonuclease domain^69-208^E:1.3e-07	COG0417^DNA polymerase	KEGG:mmu:19714`KO:K02350	GO:0005730^cellular_component^nucleolus`GO:0005634^cellular_component^nucleus`GO:0016035^cellular_component^zeta DNA polymerase complex`GO:0051539^molecular_function^4 iron, 4 sulfur cluster binding`GO:0003677^molecular_function^DNA binding`GO:0003887^molecular_function^DNA-directed DNA polymerase activity`GO:0046872^molecular_function^metal ion binding`GO:0000166^molecular_function^nucleotide binding`GO:0006281^biological_process^DNA repair`GO:0006260^biological_process^DNA replication`GO:0000724^biological_process^double-strand break repair via homologous recombination`GO:0042276^biological_process^error-prone translesion synthesis`GO:0090305^biological_process^nucleic acid phosphodiester bond hydrolysis	GO:0005730^cellular_component^nucleolus`GO:0005634^cellular_component^nucleus`GO:0016035^cellular_component^zeta DNA polymerase complex`GO:0051539^molecular_function^4 iron, 4 sulfur cluster binding`GO:0003677^molecular_function^DNA binding`GO:0003887^molecular_function^DNA-directed DNA polymerase activity`GO:0046872^molecular_function^metal ion binding`GO:0000166^molecular_function^nucleotide binding`GO:0006281^biological_process^DNA repair`GO:0006260^biological_process^DNA replication`GO:0000724^biological_process^double-strand break repair via homologous recombination`GO:0042276^biological_process^error-prone translesion synthesis`GO:0090305^biological_process^nucleic acid phosphodiester bond hydrolysis	.
Cluster-14873.38129	-0.65938	4.10248	-3.13271	0.00414815	0.0214269	-3.15961	yellow	contig258180.1	.	.	.	.	.	.	.	.	.	.
Cluster-14873.56149	-0.659015	1.58549	-2.77086	0.0100096	0.0425901	-3.41858	green	contig232737.1	.	.	.	.	.	.	.	.	.	.
Cluster-14873.18484	-0.657724	7.2691	-10.1369	1.09e-10	4.7e-08	13.4555	yellow	contig168801.1	MRT4_MOUSE^MRT4_MOUSE^Q:53-700,H:1-215^57.407%ID^E:4.72e-83^RecName: Full=mRNA turnover protein 4 homolog {ECO:0000250|UniProtKB:P33201}	MRT4_MOUSE^MRT4_MOUSE^Q:1-216,H:1-215^57.407%ID^E:4.18e-85^RecName: Full=mRNA turnover protein 4 homolog {ECO:0000250|UniProtKB:P33201}	XP_023325449.1^XP_023325449.1^Q:53-763,H:1-240^63.9%ID^E:2.4e-78^.^.`ALS04822.1^ALS04822.1^Q:53-763,H:1-236^62.4%ID^E:3.5e-77^.^.`XP_020458399.1^XP_020458399.1^Q:53-700,H:1-215^62.5%ID^E:1.1e-67^.^.`XP_018542402.1^XP_018542402.1^Q:53-709,H:1-218^61.2%ID^E:1.6e-66^.^.`XP_015687033.1^XP_015687033.1^Q:53-763,H:1-236^55.3%ID^E:2.1e-66^.^.	XP_023325449.1^XP_023325449.1^Q:1-237,H:1-240^63.9%ID^E:2.4e-77^.^.`ALS04822.1^ALS04822.1^Q:1-237,H:1-236^62.4%ID^E:3.4e-76^.^.`XP_020458399.1^XP_020458399.1^Q:1-216,H:1-215^62.5%ID^E:1.7e-67^.^.`XP_018542402.1^XP_018542402.1^Q:1-219,H:1-218^61.2%ID^E:1.9e-66^.^.`XP_008288082.1^XP_008288082.1^Q:1-219,H:1-218^60.7%ID^E:5.4e-66^.^.	PF00466.20^Ribosomal_L10^Ribosomal protein L10^22-120^E:6.7e-19`PF17777.1^RL10P_insert^Insertion domain in 60S ribosomal protein L10P^126-195^E:3.3e-24	COG0244^50s ribosomal protein L10	KEGG:mmu:69902`KO:K14815	GO:0005737^cellular_component^cytoplasm`GO:0005730^cellular_component^nucleolus`GO:0030687^cellular_component^preribosome, large subunit precursor`GO:0000956^biological_process^nuclear-transcribed mRNA catabolic process`GO:0000027^biological_process^ribosomal large subunit assembly`GO:0042273^biological_process^ribosomal large subunit biogenesis`GO:0006364^biological_process^rRNA processing	GO:0005737^cellular_component^cytoplasm`GO:0005730^cellular_component^nucleolus`GO:0030687^cellular_component^preribosome, large subunit precursor`GO:0000956^biological_process^nuclear-transcribed mRNA catabolic process`GO:0000027^biological_process^ribosomal large subunit assembly`GO:0042273^biological_process^ribosomal large subunit biogenesis`GO:0006364^biological_process^rRNA processing	GO:0042254^biological_process^ribosome biogenesis`GO:0005622^cellular_component^intracellular
Cluster-14873.12729	-0.656103	3.28862	-2.70926	0.0115814	0.0478493	-3.92739	lightyellow	contig122291.1	ZASP_DROME^ZASP_DROME^Q:190-675,H:6-170^27.746%ID^E:1.94e-06^RecName: Full=PDZ and LIM domain protein Zasp	PDLI1_RAT^PDLI1_RAT^Q:19-167,H:14-157^29.412%ID^E:4.81e-09^RecName: Full=PDZ and LIM domain protein 1	XP_023330302.1^XP_023330302.1^Q:178-816,H:1-218^64.2%ID^E:9.1e-75^.^.`XP_023330305.1^XP_023330305.1^Q:178-825,H:1-213^44.7%ID^E:1.1e-48^.^.`AII16463.1^AII16463.1^Q:178-828,H:1-213^41.6%ID^E:2.3e-41^.^.`ADD38492.1^ADD38492.1^Q:178-828,H:1-213^40.6%ID^E:2.5e-40^.^.`ACO12461.1^ACO12461.1^Q:178-828,H:1-213^40.6%ID^E:2.5e-40^.^.	XP_023330302.1^XP_023330302.1^Q:1-213,H:1-218^64.2%ID^E:4.5e-75^.^.`XP_023330305.1^XP_023330305.1^Q:1-216,H:1-213^44.7%ID^E:7.2e-49^.^.`AII16463.1^AII16463.1^Q:1-217,H:1-213^41.6%ID^E:1.5e-41^.^.`ADD38492.1^ADD38492.1^Q:1-217,H:1-213^40.6%ID^E:1.2e-40^.^.`ACO12461.1^ACO12461.1^Q:1-217,H:1-213^40.6%ID^E:1.2e-40^.^.	PF00595.24^PDZ^PDZ domain^8-87^E:8.5e-10`PF13180.6^PDZ_2^PDZ domain^30-89^E:2e-06`PF17820.1^PDZ_6^PDZ domain^35-88^E:2.5e-06	ENOG410XRD4^PDZ and LIM domain	KEGG:rno:54133`KO:K23353	GO:0015629^cellular_component^actin cytoskeleton`GO:0045177^cellular_component^apical part of cell`GO:0045178^cellular_component^basal part of cell`GO:0016323^cellular_component^basolateral plasma membrane`GO:0031252^cellular_component^cell leading edge`GO:0031941^cellular_component^filamentous actin`GO:0005925^cellular_component^focal adhesion`GO:0005927^cellular_component^muscle tendon junction`GO:0001725^cellular_component^stress fiber`GO:0030018^cellular_component^Z disc`GO:0005915^cellular_component^zonula adherens`GO:0003779^molecular_function^actin binding`GO:0042805^molecular_function^actinin binding`GO:0046872^molecular_function^metal ion binding`GO:0051371^molecular_function^muscle alpha-actinin binding`GO:0030036^biological_process^actin cytoskeleton organization`GO:0061061^biological_process^muscle structure development`GO:0030239^biological_process^myofibril assembly`GO:0001952^biological_process^regulation of cell-matrix adhesion	GO:0031941^cellular_component^filamentous actin`GO:0001725^cellular_component^stress fiber`GO:0005667^cellular_component^transcription factor complex`GO:0030018^cellular_component^Z disc`GO:0003779^molecular_function^actin binding`GO:0046872^molecular_function^metal ion binding`GO:0051371^molecular_function^muscle alpha-actinin binding`GO:0003713^molecular_function^transcription coactivator activity`GO:0030036^biological_process^actin cytoskeleton organization`GO:0007507^biological_process^heart development`GO:0061061^biological_process^muscle structure development`GO:0006357^biological_process^regulation of transcription by RNA polymerase II`GO:0006355^biological_process^regulation of transcription, DNA-templated`GO:0001666^biological_process^response to hypoxia	GO:0005515^molecular_function^protein binding
Cluster-14873.23126	-0.654908	6.27778	-2.68674	0.0122116	0.049761	-4.79439	pink	contig118142.1	MLR_BOMMO^MLR_BOMMO^Q:227-655,H:47-190^54.861%ID^E:3.37e-51^RecName: Full=Myosin regulatory light chain 2	MLR_BOMMO^MLR_BOMMO^Q:2-157,H:34-190^54.777%ID^E:3.32e-61^RecName: Full=Myosin regulatory light chain 2	XP_023332714.1^XP_023332714.1^Q:224-658,H:5-149^71%ID^E:1.2e-50^.^.`ALS04975.1^ALS04975.1^Q:224-658,H:5-149^70.3%ID^E:1.6e-50^.^.`ALS04987.1^ALS04987.1^Q:224-658,H:5-149^69.7%ID^E:2.1e-50^.^.`ALS04976.1^ALS04976.1^Q:224-658,H:5-149^68.3%ID^E:8.8e-49^.^.`AAW22542.1^AAW22542.1^Q:182-670,H:36-199^55.5%ID^E:1.3e-47^.^.	XP_023332714.1^XP_023332714.1^Q:14-158,H:5-149^71%ID^E:5.7e-51^.^.`ALS04975.1^ALS04975.1^Q:14-158,H:5-149^70.3%ID^E:7.5e-51^.^.`ALS04987.1^ALS04987.1^Q:14-158,H:5-149^69.7%ID^E:9.7e-51^.^.`ALS04976.1^ALS04976.1^Q:14-158,H:5-149^68.3%ID^E:4.1e-49^.^.`AAW22542.1^AAW22542.1^Q:4-162,H:40-199^56.9%ID^E:2.2e-47^.^.	PF13405.6^EF-hand_6^EF-hand domain^27-54^E:4.4e-06`PF13202.6^EF-hand_5^EF hand^29-50^E:0.011	COG5126^Calcium-binding protein	KEGG:bmor:778518	GO:0016459^cellular_component^myosin complex`GO:0005509^molecular_function^calcium ion binding	GO:0016459^cellular_component^myosin complex`GO:0005509^molecular_function^calcium ion binding	GO:0005509^molecular_function^calcium ion binding
Cluster-14873.33118	-0.653664	4.87716	-3.81445	0.000724122	0.0054059	-1.68125	blue	contig236879.1	.	.	XP_023342104.1^XP_023342104.1^Q:293-577,H:36-132^44.6%ID^E:3.8e-12^.^.	XP_023342104.1^XP_023342104.1^Q:46-140,H:36-132^44.6%ID^E:2.1e-12^.^.	.	.	.	.	.	.
Cluster-14873.19447	-0.652506	6.93657	-9.03337	1.23e-09	3.77e-07	11.0863	yellow	contig51624.1	INT9_XENLA^INT9_XENLA^Q:70-2109,H:1-658^46.812%ID^E:0^RecName: Full=Integrator complex subunit 9	INT9_XENLA^INT9_XENLA^Q:1-680,H:1-658^47.529%ID^E:0^RecName: Full=Integrator complex subunit 9	XP_023324338.1^XP_023324338.1^Q:70-2109,H:1-674^63.7%ID^E:3.9e-253^.^.`KDR16196.1^KDR16196.1^Q:61-2109,H:24-686^52%ID^E:3.9e-205^.^.`XP_021925744.1^XP_021925744.1^Q:79-2109,H:35-691^52.3%ID^E:2.5e-204^.^.`XP_023715519.1^XP_023715519.1^Q:70-2109,H:1-660^51.7%ID^E:6.3e-203^.^.`XP_023715520.1^XP_023715520.1^Q:79-2109,H:4-660^51.8%ID^E:3.1e-202^.^.	XP_023324338.1^XP_023324338.1^Q:1-680,H:1-674^63.7%ID^E:2.8e-253^.^.`KDR16196.1^KDR16196.1^Q:1-680,H:27-686^52.3%ID^E:3.8e-205^.^.`XP_021925744.1^XP_021925744.1^Q:4-680,H:35-691^52.3%ID^E:2.4e-204^.^.`XP_023715519.1^XP_023715519.1^Q:1-680,H:1-660^51.7%ID^E:4.6e-203^.^.`XP_023715520.1^XP_023715520.1^Q:4-680,H:4-660^51.8%ID^E:3e-202^.^.	PF16661.5^Lactamase_B_6^Metallo-beta-lactamase superfamily domain^91-233^E:2e-09`PF10996.8^Beta-Casp^Beta-Casp domain^309-422^E:1.9e-06	.	KEGG:xla:446380`KO:K13146	GO:0032039^cellular_component^integrator complex`GO:0016180^biological_process^snRNA processing	GO:0032039^cellular_component^integrator complex`GO:0016180^biological_process^snRNA processing	.
Cluster-14873.25011	-0.65221	1.93144	-3.082	0.00470391	0.0236352	-2.78801	yellow	contig423139.1	.	.	XP_023330027.1^XP_023330027.1^Q:57-380,H:8-122^37.4%ID^E:7.2e-12^.^.`XP_021376647.1^XP_021376647.1^Q:90-383,H:4-103^36%ID^E:7.7e-06^.^.	.	.	.	.	.	.	.
Cluster-14873.40138	-0.650108	3.71005	-2.89479	0.00743601	0.0337922	-3.61768	midnightblue	contig10142.1	RSF1_HUMAN^RSF1_HUMAN^Q:2611-3129,H:21-202^39.011%ID^E:2.98e-37^RecName: Full=Remodeling and spacing factor 1	TTN1_CAEEL^TTN1_CAEEL^Q:141-619,H:6935-7383^30.242%ID^E:6.88e-11^RecName: Full=Titin homolog {ECO:0000303|PubMed:12381307}	XP_023348689.1^XP_023348689.1^Q:2551-3315,H:117-371^65.8%ID^E:1.3e-87^.^.`XP_014298578.1^XP_014298578.1^Q:2596-3357,H:8-257^48.4%ID^E:8.6e-60^.^.`OXU30496.1^OXU30496.1^Q:2596-3294,H:8-240^48.9%ID^E:1.1e-59^.^.`XP_015127567.1^XP_015127567.1^Q:2596-3249,H:8-221^53.7%ID^E:2.5e-59^.^.`XP_014215451.1^XP_014215451.1^Q:2596-3267,H:45-264^51.3%ID^E:9.5e-59^.^.	XP_023348689.1^XP_023348689.1^Q:833-1087,H:117-371^65.8%ID^E:1.3e-87^.^.`XP_014298578.1^XP_014298578.1^Q:848-1101,H:8-257^48.4%ID^E:8.5e-60^.^.`OXU30496.1^OXU30496.1^Q:848-1080,H:8-240^48.9%ID^E:1.1e-59^.^.`XP_015127567.1^XP_015127567.1^Q:848-1065,H:8-221^53.7%ID^E:2.5e-59^.^.`XP_014215451.1^XP_014215451.1^Q:848-1071,H:45-264^51.3%ID^E:9.4e-59^.^.	.	ENOG410XQFD^myosin light chain kinase	KEGG:hsa:51773`KO:K11657	GO:0000123^cellular_component^histone acetyltransferase complex`GO:0000790^cellular_component^nuclear chromatin`GO:0005654^cellular_component^nucleoplasm`GO:0005634^cellular_component^nucleus`GO:0031213^cellular_component^RSF complex`GO:0004402^molecular_function^histone acetyltransferase activity`GO:0042393^molecular_function^histone binding`GO:0046872^molecular_function^metal ion binding`GO:0034080^biological_process^CENP-A containing nucleosome assembly`GO:0006338^biological_process^chromatin remodeling`GO:0006352^biological_process^DNA-templated transcription, initiation`GO:0043392^biological_process^negative regulation of DNA binding`GO:0045892^biological_process^negative regulation of transcription, DNA-templated`GO:0006334^biological_process^nucleosome assembly`GO:0016584^biological_process^nucleosome positioning`GO:0045944^biological_process^positive regulation of transcription by RNA polymerase II`GO:0045893^biological_process^positive regulation of transcription, DNA-templated`GO:0050434^biological_process^positive regulation of viral transcription	GO:0031672^cellular_component^A band`GO:0031674^cellular_component^I band`GO:0031965^cellular_component^nuclear membrane`GO:0051015^molecular_function^actin filament binding`GO:0005524^molecular_function^ATP binding`GO:0046872^molecular_function^metal ion binding`GO:0017022^molecular_function^myosin binding`GO:0004674^molecular_function^protein serine/threonine kinase activity	.
Cluster-14873.10441	-0.649749	2.97438	-2.74477	0.0106492	0.0447212	-3.77989	yellow	contig2062.1	DOT1L_HUMAN^DOT1L_HUMAN^Q:132-1190,H:10-354^53.371%ID^E:9.86e-95^RecName: Full=Histone-lysine N-methyltransferase, H3 lysine-79 specific {ECO:0000305}	DOT1L_HUMAN^DOT1L_HUMAN^Q:5-364,H:3-354^52.893%ID^E:1.32e-105^RecName: Full=Histone-lysine N-methyltransferase, H3 lysine-79 specific {ECO:0000305}	XP_023332696.1^XP_023332696.1^Q:114-5234,H:2-1602^49.5%ID^E:7.4e-308^.^.`XP_019765115.1^XP_019765115.1^Q:114-2633,H:17-729^37.3%ID^E:2.6e-127^.^.`XP_019765114.1^XP_019765114.1^Q:114-2633,H:17-730^37.6%ID^E:2.4e-125^.^.`XP_022901114.1^XP_022901114.1^Q:120-2327,H:2-633^40.3%ID^E:2.4e-125^.^.`XP_022901113.1^XP_022901113.1^Q:120-2327,H:2-633^40.3%ID^E:2.4e-125^.^.	XP_023332696.1^XP_023332696.1^Q:6-1712,H:2-1602^49.5%ID^E:8.4e-308^.^.`XP_019765115.1^XP_019765115.1^Q:6-845,H:17-729^37.3%ID^E:2.9e-127^.^.`XP_019765114.1^XP_019765114.1^Q:6-845,H:17-730^37.6%ID^E:2.7e-125^.^.`XP_022901114.1^XP_022901114.1^Q:8-743,H:2-633^40.3%ID^E:2.7e-125^.^.`XP_022901113.1^XP_022901113.1^Q:8-743,H:2-633^40.3%ID^E:2.7e-125^.^.	PF08123.13^DOT1^Histone methylation protein DOT1^124-327^E:3.5e-69	ENOG410XSYC^Histone methyltransferase that specifically methylates histone H3 to form H3K79me. This methylation is required for telomere silencing and for the pachytene checkpoint during the meiotic cell cycle by allowing the recruitment of RAD9 to double strand breaks. Nucleosomes are preferred as substrate compared to free histones (By similarity)	KEGG:hsa:84444`KO:K11427	GO:0000781^cellular_component^chromosome, telomeric region`GO:0043231^cellular_component^intracellular membrane-bounded organelle`GO:0005654^cellular_component^nucleoplasm`GO:0005634^cellular_component^nucleus`GO:0032991^cellular_component^protein-containing complex`GO:0003677^molecular_function^DNA binding`GO:0042054^molecular_function^histone methyltransferase activity`GO:0031151^molecular_function^histone methyltransferase activity (H3-K79 specific)`GO:0018024^molecular_function^histone-lysine N-methyltransferase activity`GO:0008134^molecular_function^transcription factor binding`GO:0006348^biological_process^chromatin silencing at telomere`GO:0000077^biological_process^DNA damage checkpoint`GO:0006281^biological_process^DNA repair`GO:0034729^biological_process^histone H3-K79 methylation`GO:0008284^biological_process^positive regulation of cell population proliferation`GO:0045944^biological_process^positive regulation of transcription by RNA polymerase II`GO:0046425^biological_process^regulation of receptor signaling pathway via JAK-STAT`GO:2000677^biological_process^regulation of transcription regulatory region DNA binding`GO:0032200^biological_process^telomere organization	GO:0000781^cellular_component^chromosome, telomeric region`GO:0043231^cellular_component^intracellular membrane-bounded organelle`GO:0005654^cellular_component^nucleoplasm`GO:0005634^cellular_component^nucleus`GO:0032991^cellular_component^protein-containing complex`GO:0003677^molecular_function^DNA binding`GO:0042054^molecular_function^histone methyltransferase activity`GO:0031151^molecular_function^histone methyltransferase activity (H3-K79 specific)`GO:0018024^molecular_function^histone-lysine N-methyltransferase activity`GO:0008134^molecular_function^transcription factor binding`GO:0006348^biological_process^chromatin silencing at telomere`GO:0000077^biological_process^DNA damage checkpoint`GO:0006281^biological_process^DNA repair`GO:0034729^biological_process^histone H3-K79 methylation`GO:0008284^biological_process^positive regulation of cell population proliferation`GO:0045944^biological_process^positive regulation of transcription by RNA polymerase II`GO:0046425^biological_process^regulation of receptor signaling pathway via JAK-STAT`GO:2000677^biological_process^regulation of transcription regulatory region DNA binding`GO:0032200^biological_process^telomere organization	GO:0018024^molecular_function^histone-lysine N-methyltransferase activity
Cluster-14873.26030	-0.649424	2.1492	-2.76425	0.0101683	0.0431229	-3.54344	purple	contig431328.1	.	.	.	.	.	.	.	.	.	.
Cluster-14873.17497	-0.647524	9.11748	-11.7655	4.04e-12	2.33e-09	16.0534	yellow	contig53688.1	NOG1_HUMAN^NOG1_HUMAN^Q:61-1998,H:1-634^60.184%ID^E:0^RecName: Full=Nucleolar GTP-binding protein 1	NOG1_HUMAN^NOG1_HUMAN^Q:1-646,H:1-634^60.305%ID^E:0^RecName: Full=Nucleolar GTP-binding protein 1	XP_023325443.1^XP_023325443.1^Q:61-1998,H:1-649^76.1%ID^E:1.8e-271^.^.`ALS04464.1^ALS04464.1^Q:61-1998,H:1-658^74.2%ID^E:1.6e-264^.^.`ALS04465.1^ALS04465.1^Q:61-1998,H:1-656^73.1%ID^E:6.1e-259^.^.`XP_013783427.1^XP_013783427.1^Q:61-1998,H:1-632^62.7%ID^E:4.8e-224^.^.`XP_002407133.1^XP_002407133.1^Q:61-1998,H:1-623^62.8%ID^E:2.5e-220^.^.	XP_023325443.1^XP_023325443.1^Q:1-646,H:1-649^76.1%ID^E:1.1e-270^.^.`ALS04464.1^ALS04464.1^Q:1-646,H:1-658^74.2%ID^E:9.9e-264^.^.`ALS04465.1^ALS04465.1^Q:1-646,H:1-656^73.1%ID^E:2.8e-258^.^.`XP_013783427.1^XP_013783427.1^Q:1-646,H:1-632^62.7%ID^E:2.2e-223^.^.`XP_002407133.1^XP_002407133.1^Q:1-646,H:1-623^62.8%ID^E:1.1e-219^.^.	PF17835.1^NOG1_N^NOG1 N-terminal helical domain^6-165^E:3.6e-55`PF02421.18^FeoB_N^Ferrous iron transport protein B^171-333^E:1.2e-10`PF01926.23^MMR_HSR1^50S ribosome-binding GTPase^172-290^E:1.1e-17`PF06858.14^NOG1^Nucleolar GTP-binding protein 1 (NOG1)^235-292^E:5.9e-26`PF08155.11^NOGCT^NOGCT (NUC087) domain^408-458^E:1.7e-20	COG1084^Involved in the biogenesis of the 60S ribosomal subunit (By similarity)	KEGG:hsa:23560`KO:K06943	GO:0005737^cellular_component^cytoplasm`GO:0005829^cellular_component^cytosol`GO:0016020^cellular_component^membrane`GO:0031965^cellular_component^nuclear membrane`GO:0005730^cellular_component^nucleolus`GO:0005654^cellular_component^nucleoplasm`GO:0005634^cellular_component^nucleus`GO:0048471^cellular_component^perinuclear region of cytoplasm`GO:0005525^molecular_function^GTP binding`GO:0003924^molecular_function^GTPase activity`GO:0003723^molecular_function^RNA binding`GO:0000463^biological_process^maturation of LSU-rRNA from tricistronic rRNA transcript (SSU-rRNA, 5.8S rRNA, LSU-rRNA)`GO:0030336^biological_process^negative regulation of cell migration`GO:0008285^biological_process^negative regulation of cell population proliferation`GO:0022408^biological_process^negative regulation of cell-cell adhesion`GO:0033342^biological_process^negative regulation of collagen binding`GO:0008156^biological_process^negative regulation of DNA replication`GO:0031397^biological_process^negative regulation of protein ubiquitination`GO:0001649^biological_process^osteoblast differentiation`GO:0050821^biological_process^protein stabilization`GO:0000079^biological_process^regulation of cyclin-dependent protein serine/threonine kinase activity	GO:0005737^cellular_component^cytoplasm`GO:0005829^cellular_component^cytosol`GO:0016020^cellular_component^membrane`GO:0031965^cellular_component^nuclear membrane`GO:0005730^cellular_component^nucleolus`GO:0005654^cellular_component^nucleoplasm`GO:0005634^cellular_component^nucleus`GO:0048471^cellular_component^perinuclear region of cytoplasm`GO:0005525^molecular_function^GTP binding`GO:0003924^molecular_function^GTPase activity`GO:0003723^molecular_function^RNA binding`GO:0000463^biological_process^maturation of LSU-rRNA from tricistronic rRNA transcript (SSU-rRNA, 5.8S rRNA, LSU-rRNA)`GO:0030336^biological_process^negative regulation of cell migration`GO:0008285^biological_process^negative regulation of cell population proliferation`GO:0022408^biological_process^negative regulation of cell-cell adhesion`GO:0033342^biological_process^negative regulation of collagen binding`GO:0008156^biological_process^negative regulation of DNA replication`GO:0031397^biological_process^negative regulation of protein ubiquitination`GO:0001649^biological_process^osteoblast differentiation`GO:0050821^biological_process^protein stabilization`GO:0000079^biological_process^regulation of cyclin-dependent protein serine/threonine kinase activity	GO:0005525^molecular_function^GTP binding
Cluster-14873.25800	-0.646767	7.32387	-5.01957	2.91e-05	0.000465316	0.72145	yellow	contig207526.1	RS27A_CHICK^RS27A_CHICK^Q:221-688,H:1-156^92.308%ID^E:2.08e-77^RecName: Full=Ubiquitin-40S ribosomal protein S27a	RS27A_CHICK^RS27A_CHICK^Q:1-156,H:1-156^92.308%ID^E:1.25e-93^RecName: Full=Ubiquitin-40S ribosomal protein S27a	ALS04830.1^ALS04830.1^Q:221-688,H:1-156^97.4%ID^E:1.7e-80^.^.`ALS04913.1^ALS04913.1^Q:221-688,H:1-156^96.8%ID^E:8.3e-80^.^.`ALS04605.1^ALS04605.1^Q:221-688,H:1-156^96.8%ID^E:1.1e-79^.^.`ALS05183.1^ALS05183.1^Q:221-688,H:1-156^96.2%ID^E:1.2e-78^.^.`AGN29644.1^AGN29644.1^Q:221-679,H:1-153^97.4%ID^E:2.7e-78^.^.	ALS04830.1^ALS04830.1^Q:1-156,H:1-156^97.4%ID^E:8.7e-81^.^.`ALS04913.1^ALS04913.1^Q:1-156,H:1-156^96.8%ID^E:4.3e-80^.^.`ALS04605.1^ALS04605.1^Q:1-156,H:1-156^96.8%ID^E:5.6e-80^.^.`ALS05183.1^ALS05183.1^Q:1-156,H:1-156^96.2%ID^E:6.2e-79^.^.`AGN29644.1^AGN29644.1^Q:1-153,H:1-153^97.4%ID^E:1.1e-78^.^.	PF11976.8^Rad60-SLD^Ubiquitin-2 like Rad60 SUMO-like^1-71^E:7.4e-16`PF00240.23^ubiquitin^Ubiquitin family^3-74^E:4.7e-34`PF14560.6^Ubiquitin_2^Ubiquitin-like domain^11-69^E:0.00014`PF13881.6^Rad60-SLD_2^Ubiquitin-2 like Rad60 SUMO-like^14-86^E:0.001`PF01599.19^Ribosomal_S27^Ribosomal protein S27a^102-147^E:7.3e-28	COG5272^ubiquitin	KEGG:gga:395796`KO:K02977	GO:0005737^cellular_component^cytoplasm`GO:0022627^cellular_component^cytosolic small ribosomal subunit`GO:0005654^cellular_component^nucleoplasm`GO:0005634^cellular_component^nucleus`GO:0015935^cellular_component^small ribosomal subunit`GO:0046872^molecular_function^metal ion binding`GO:0031386^molecular_function^protein tag`GO:0003735^molecular_function^structural constituent of ribosome`GO:0031625^molecular_function^ubiquitin protein ligase binding`GO:0006281^biological_process^DNA repair`GO:0019941^biological_process^modification-dependent protein catabolic process`GO:0016567^biological_process^protein ubiquitination`GO:0006412^biological_process^translation	GO:0005737^cellular_component^cytoplasm`GO:0022627^cellular_component^cytosolic small ribosomal subunit`GO:0005654^cellular_component^nucleoplasm`GO:0005634^cellular_component^nucleus`GO:0015935^cellular_component^small ribosomal subunit`GO:0046872^molecular_function^metal ion binding`GO:0031386^molecular_function^protein tag`GO:0003735^molecular_function^structural constituent of ribosome`GO:0031625^molecular_function^ubiquitin protein ligase binding`GO:0006281^biological_process^DNA repair`GO:0019941^biological_process^modification-dependent protein catabolic process`GO:0016567^biological_process^protein ubiquitination`GO:0006412^biological_process^translation	GO:0005515^molecular_function^protein binding`GO:0003735^molecular_function^structural constituent of ribosome`GO:0006412^biological_process^translation`GO:0005840^cellular_component^ribosome
Cluster-17716.0	-0.645362	2.66406	-3.56742	0.00137696	0.0089494	-1.77001	yellow	contig335469.1	.	.	.	.	.	.	.	.	.	.
Cluster-14873.20743	-0.644922	7.35631	-3.62905	0.00117404	0.00790733	-2.96031	yellow	contig90114.1	MDHM_PONAB^MDHM_PONAB^Q:243-1241,H:1-334^65.868%ID^E:1.74e-148^RecName: Full=Malate dehydrogenase, mitochondrial	MDHM_PONAB^MDHM_PONAB^Q:1-333,H:1-334^65.868%ID^E:1.95e-161^RecName: Full=Malate dehydrogenase, mitochondrial	XP_023321811.1^XP_023321811.1^Q:243-1247,H:1-335^81.8%ID^E:1.1e-148^.^.`ACO12495.1^ACO12495.1^Q:282-1247,H:8-329^75.2%ID^E:8.5e-128^.^.`KZS17437.1^KZS17437.1^Q:282-1241,H:18-337^72.2%ID^E:1.2e-126^.^.`XP_016345899.1^XP_016345899.1^Q:231-1247,H:40-378^69%ID^E:1.6e-126^.^.`XP_013889566.1^XP_013889566.1^Q:243-1247,H:1-335^69.6%ID^E:2.7e-126^.^.	XP_023321811.1^XP_023321811.1^Q:1-335,H:1-335^81.8%ID^E:9.4e-149^.^.`ACO12495.1^ACO12495.1^Q:14-335,H:8-329^75.2%ID^E:7e-128^.^.`KZS17437.1^KZS17437.1^Q:14-333,H:18-337^72.2%ID^E:1e-126^.^.`XP_013889566.1^XP_013889566.1^Q:1-335,H:1-335^69.6%ID^E:2.3e-126^.^.`XP_018013194.1^XP_018013194.1^Q:12-334,H:18-339^72.4%ID^E:2.9e-126^.^.	PF00056.23^Ldh_1_N^lactate/malate dehydrogenase, NAD binding domain^26-167^E:7.1e-44`PF02866.18^Ldh_1_C^lactate/malate dehydrogenase, alpha/beta C-terminal domain^169-333^E:2e-47	.	KEGG:pon:100174759`KO:K00026	GO:0005759^cellular_component^mitochondrial matrix`GO:0030060^molecular_function^L-malate dehydrogenase activity`GO:0042803^molecular_function^protein homodimerization activity`GO:0009060^biological_process^aerobic respiration`GO:0005975^biological_process^carbohydrate metabolic process`GO:0006475^biological_process^internal protein amino acid acetylation`GO:0006108^biological_process^malate metabolic process`GO:0006099^biological_process^tricarboxylic acid cycle	GO:0005759^cellular_component^mitochondrial matrix`GO:0030060^molecular_function^L-malate dehydrogenase activity`GO:0042803^molecular_function^protein homodimerization activity`GO:0009060^biological_process^aerobic respiration`GO:0005975^biological_process^carbohydrate metabolic process`GO:0006475^biological_process^internal protein amino acid acetylation`GO:0006108^biological_process^malate metabolic process`GO:0006099^biological_process^tricarboxylic acid cycle	GO:0016491^molecular_function^oxidoreductase activity`GO:0055114^biological_process^oxidation-reduction process`GO:0016616^molecular_function^oxidoreductase activity, acting on the CH-OH group of donors, NAD or NADP as acceptor
Cluster-14873.57735	-0.64402	1.48982	-3.10603	0.00443218	0.0225332	-2.63617	blue	contig100859.1	SMS2_MOUSE^SMS2_MOUSE^Q:259-1098,H:60-337^39.223%ID^E:1.13e-52^RecName: Full=Phosphatidylcholine:ceramide cholinephosphotransferase 2	SMS2_MOUSE^SMS2_MOUSE^Q:43-322,H:60-337^39.223%ID^E:2.34e-66^RecName: Full=Phosphatidylcholine:ceramide cholinephosphotransferase 2	RXG61357.1^RXG61357.1^Q:253-1101,H:40-318^49.1%ID^E:1.3e-72^.^.`XP_023332693.1^XP_023332693.1^Q:190-1134,H:40-355^45.9%ID^E:1.6e-72^.^.`XP_023332692.1^XP_023332692.1^Q:190-1134,H:52-367^45.9%ID^E:1.6e-72^.^.`XP_023332691.1^XP_023332691.1^Q:190-1134,H:55-370^45.9%ID^E:1.6e-72^.^.`XP_008553310.1^XP_008553310.1^Q:253-1101,H:150-430^50.5%ID^E:2.4e-71^.^.	XP_023332693.1^XP_023332693.1^Q:62-334,H:85-355^49.1%ID^E:8.8e-73^.^.`XP_023332692.1^XP_023332692.1^Q:62-334,H:97-367^49.1%ID^E:8.8e-73^.^.`XP_023332691.1^XP_023332691.1^Q:62-334,H:100-370^49.1%ID^E:8.8e-73^.^.`RXG61357.1^RXG61357.1^Q:42-323,H:41-318^48.9%ID^E:2e-72^.^.`XP_008553310.1^XP_008553310.1^Q:42-323,H:151-430^50.4%ID^E:3.7e-71^.^.	PF14360.6^PAP2_C^PAP2 superfamily C-terminal^204-278^E:9.2e-22	ENOG410XNSC^sphingomyelin synthase	KEGG:mmu:74442`KO:K04714	GO:0005794^cellular_component^Golgi apparatus`GO:0030176^cellular_component^integral component of endoplasmic reticulum membrane`GO:0030173^cellular_component^integral component of Golgi membrane`GO:0005887^cellular_component^integral component of plasma membrane`GO:0005886^cellular_component^plasma membrane`GO:0047493^molecular_function^ceramide cholinephosphotransferase activity`GO:0002950^molecular_function^ceramide phosphoethanolamine synthase activity`GO:0016301^molecular_function^kinase activity`GO:0033188^molecular_function^sphingomyelin synthase activity`GO:0046513^biological_process^ceramide biosynthetic process`GO:1905373^biological_process^ceramide phosphoethanolamine biosynthetic process`GO:0030500^biological_process^regulation of bone mineralization`GO:0030148^biological_process^sphingolipid biosynthetic process`GO:0006686^biological_process^sphingomyelin biosynthetic process	GO:0005794^cellular_component^Golgi apparatus`GO:0030176^cellular_component^integral component of endoplasmic reticulum membrane`GO:0030173^cellular_component^integral component of Golgi membrane`GO:0005887^cellular_component^integral component of plasma membrane`GO:0005886^cellular_component^plasma membrane`GO:0047493^molecular_function^ceramide cholinephosphotransferase activity`GO:0002950^molecular_function^ceramide phosphoethanolamine synthase activity`GO:0016301^molecular_function^kinase activity`GO:0033188^molecular_function^sphingomyelin synthase activity`GO:0046513^biological_process^ceramide biosynthetic process`GO:1905373^biological_process^ceramide phosphoethanolamine biosynthetic process`GO:0030500^biological_process^regulation of bone mineralization`GO:0030148^biological_process^sphingolipid biosynthetic process`GO:0006686^biological_process^sphingomyelin biosynthetic process	.
Cluster-14873.31357	-0.643833	1.87607	-3.88356	0.000604	0.00469557	-0.807656	yellow	contig214055.1	.	.	.	.	.	.	.	.	.	.
Cluster-14873.7780	-0.642156	3.41686	-3.61211	0.00122673	0.00816348	-1.82592	midnightblue	contig26769.1	FGD6_MOUSE^FGD6_MOUSE^Q:987-2717,H:812-1399^43.428%ID^E:1.8e-142^RecName: Full=FYVE, RhoGEF and PH domain-containing protein 6	FGD6_MOUSE^FGD6_MOUSE^Q:119-695,H:812-1399^43.428%ID^E:4.65e-150^RecName: Full=FYVE, RhoGEF and PH domain-containing protein 6	XP_023349293.1^XP_023349293.1^Q:930-2717,H:1138-1735^61.4%ID^E:4.9e-211^.^.`XP_021920543.1^XP_021920543.1^Q:1026-2720,H:882-1465^49.6%ID^E:1.8e-165^.^.`XP_023723411.1^XP_023723411.1^Q:1050-2720,H:908-1483^49.9%ID^E:1.1e-162^.^.`XP_023723414.1^XP_023723414.1^Q:1050-2720,H:825-1400^49.9%ID^E:1.1e-162^.^.`RZF42354.1^RZF42354.1^Q:918-2720,H:423-1048^42.8%ID^E:5.1e-144^.^.	XP_023349293.1^XP_023349293.1^Q:100-695,H:1138-1735^61.4%ID^E:3.6e-211^.^.`XP_021920543.1^XP_021920543.1^Q:132-696,H:882-1465^49.6%ID^E:1.3e-165^.^.`XP_023723411.1^XP_023723411.1^Q:140-696,H:908-1483^49.9%ID^E:8.2e-163^.^.`XP_023723414.1^XP_023723414.1^Q:140-696,H:825-1400^49.9%ID^E:8.2e-163^.^.`RZF42354.1^RZF42354.1^Q:96-696,H:423-1048^42.8%ID^E:3.8e-144^.^.	PF00621.20^RhoGEF^RhoGEF domain^148-331^E:2.1e-35`PF00169.29^PH^PH domain^363-459^E:4.9e-08`PF01363.21^FYVE^FYVE zinc finger^491-553^E:9.2e-21`PF00169.29^PH^PH domain^594-692^E:1e-08	ENOG410XRXV^FYVE, RhoGEF and PH domain containing	KEGG:mmu:13998`KO:K05724	GO:0005737^cellular_component^cytoplasm`GO:0005856^cellular_component^cytoskeleton`GO:0005085^molecular_function^guanyl-nucleotide exchange factor activity`GO:0046872^molecular_function^metal ion binding`GO:0043087^biological_process^regulation of GTPase activity	GO:0005737^cellular_component^cytoplasm`GO:0005856^cellular_component^cytoskeleton`GO:0005085^molecular_function^guanyl-nucleotide exchange factor activity`GO:0046872^molecular_function^metal ion binding`GO:0043087^biological_process^regulation of GTPase activity	GO:0005089^molecular_function^Rho guanyl-nucleotide exchange factor activity`GO:0035023^biological_process^regulation of Rho protein signal transduction`GO:0046872^molecular_function^metal ion binding
Cluster-14873.15941	-0.641733	7.58275	-4.07802	0.000361468	0.00309821	-1.86242	yellow	contig327231.1	.	.	XP_023338167.1^XP_023338167.1^Q:4-288,H:1430-1524^57.9%ID^E:2.6e-23^.^.	XP_023338167.1^XP_023338167.1^Q:2-96,H:1430-1524^57.9%ID^E:3.1e-23^.^.	.	.	.	.	.	.
Cluster-14873.11050	-0.641518	4.03215	-3.17741	0.00371084	0.0196611	-3.04025	blue	contig10086.1	.	.	XP_023323711.1^XP_023323711.1^Q:2880-3851,H:20-341^53.2%ID^E:9.4e-91^.^.`XP_023323723.1^XP_023323723.1^Q:282-2354,H:1-568^40.5%ID^E:4e-57^.^.`XP_023338430.1^XP_023338430.1^Q:3438-3758,H:1114-1221^44%ID^E:1.1e-19^.^.	.	.	.	.	.	.	.
Cluster-14873.21629	-0.641367	2.96899	-2.69558	0.0119605	0.0490108	-3.86877	yellow	contig126618.1	LOLAL_DROME^LOLAL_DROME^Q:2-307,H:21-122^53.922%ID^E:1.8e-31^RecName: Full=Longitudinals lacking protein-like	LOLAL_DROME^LOLAL_DROME^Q:1-102,H:21-122^53.922%ID^E:2.54e-32^RecName: Full=Longitudinals lacking protein-like	XP_023339259.1^XP_023339259.1^Q:5-892,H:20-319^59.1%ID^E:2.1e-84^.^.`XP_023339248.1^XP_023339248.1^Q:5-880,H:20-314^51.5%ID^E:2.8e-68^.^.`XP_023339234.1^XP_023339234.1^Q:5-895,H:20-320^51.4%ID^E:1.8e-67^.^.`XP_023339245.1^XP_023339245.1^Q:5-880,H:20-319^52.6%ID^E:5.2e-67^.^.`XP_023339235.1^XP_023339235.1^Q:5-886,H:20-319^51.1%ID^E:2e-66^.^.	XP_023339259.1^XP_023339259.1^Q:2-297,H:20-319^59.1%ID^E:1.5e-84^.^.`XP_023339248.1^XP_023339248.1^Q:2-293,H:20-314^51.5%ID^E:1.9e-68^.^.`XP_023339234.1^XP_023339234.1^Q:2-298,H:20-320^51.4%ID^E:1.3e-67^.^.`XP_023339245.1^XP_023339245.1^Q:2-293,H:20-319^52.6%ID^E:3.7e-67^.^.`XP_023339235.1^XP_023339235.1^Q:2-295,H:20-319^51.1%ID^E:1.4e-66^.^.	PF00651.31^BTB^BTB/POZ domain^3-99^E:7.5e-23	ENOG4111H3T^BTB/POZ domain	KEGG:dme:Dmel_CG5738	GO:0000794^cellular_component^condensed nuclear chromosome`GO:0005634^cellular_component^nucleus`GO:0031519^cellular_component^PcG protein complex`GO:0005700^cellular_component^polytene chromosome`GO:0003677^molecular_function^DNA binding`GO:0031208^molecular_function^POZ domain binding`GO:0042803^molecular_function^protein homodimerization activity`GO:0006342^biological_process^chromatin silencing`GO:0009953^biological_process^dorsal/ventral pattern formation`GO:0001700^biological_process^embryonic development via the syncytial blastoderm`GO:0016458^biological_process^gene silencing`GO:0035167^biological_process^larval lymph gland hemopoiesis`GO:0045892^biological_process^negative regulation of transcription, DNA-templated`GO:0045944^biological_process^positive regulation of transcription by RNA polymerase II`GO:0045893^biological_process^positive regulation of transcription, DNA-templated`GO:0006357^biological_process^regulation of transcription by RNA polymerase II`GO:0007435^biological_process^salivary gland morphogenesis`GO:0007426^biological_process^tracheal outgrowth, open tracheal system	GO:0000794^cellular_component^condensed nuclear chromosome`GO:0005634^cellular_component^nucleus`GO:0031519^cellular_component^PcG protein complex`GO:0005700^cellular_component^polytene chromosome`GO:0003677^molecular_function^DNA binding`GO:0031208^molecular_function^POZ domain binding`GO:0042803^molecular_function^protein homodimerization activity`GO:0006342^biological_process^chromatin silencing`GO:0009953^biological_process^dorsal/ventral pattern formation`GO:0001700^biological_process^embryonic development via the syncytial blastoderm`GO:0016458^biological_process^gene silencing`GO:0035167^biological_process^larval lymph gland hemopoiesis`GO:0045892^biological_process^negative regulation of transcription, DNA-templated`GO:0045944^biological_process^positive regulation of transcription by RNA polymerase II`GO:0045893^biological_process^positive regulation of transcription, DNA-templated`GO:0006357^biological_process^regulation of transcription by RNA polymerase II`GO:0007435^biological_process^salivary gland morphogenesis`GO:0007426^biological_process^tracheal outgrowth, open tracheal system	GO:0005515^molecular_function^protein binding
Cluster-14873.63125	-0.640663	2.34139	-3.0145	0.00555482	0.026891	-3.01752	midnightblue	contig165955.1	INSR_XENLA^INSR_XENLA^Q:17-988,H:398-683^26.048%ID^E:1.93e-27^RecName: Full=Insulin receptor	INSR_XENLA^INSR_XENLA^Q:1-259,H:473-690^22.901%ID^E:1.51e-17^RecName: Full=Insulin receptor	XP_023331393.1^XP_023331393.1^Q:2-1081,H:703-1049^41.4%ID^E:5.1e-68^.^.`XP_023331392.1^XP_023331392.1^Q:2-1081,H:726-1072^41.4%ID^E:5.1e-68^.^.`XP_015912632.1^XP_015912632.1^Q:5-1057,H:394-704^29.9%ID^E:8.5e-31^.^.`XP_015912635.1^XP_015912635.1^Q:5-1057,H:394-704^29.9%ID^E:8.5e-31^.^.`XP_017461953.1^XP_017461953.1^Q:2-940,H:78-375^30.6%ID^E:5.5e-30^.^.	XP_023331393.1^XP_023331393.1^Q:1-283,H:779-1049^37.8%ID^E:1.6e-45^.^.`XP_023331392.1^XP_023331392.1^Q:1-283,H:802-1072^37.8%ID^E:1.6e-45^.^.`XP_017461953.1^XP_017461953.1^Q:1-236,H:172-375^30.1%ID^E:2.2e-21^.^.`XP_015912632.1^XP_015912632.1^Q:3-275,H:477-704^27.7%ID^E:1e-18^.^.`XP_015912635.1^XP_015912635.1^Q:3-275,H:477-704^27.7%ID^E:1e-18^.^.	.	.	KEGG:xla:398006`KO:K04527	GO:0005887^cellular_component^integral component of plasma membrane`GO:0016020^cellular_component^membrane`GO:0005886^cellular_component^plasma membrane`GO:0005524^molecular_function^ATP binding`GO:0043559^molecular_function^insulin binding`GO:0043560^molecular_function^insulin receptor substrate binding`GO:0005009^molecular_function^insulin-activated receptor activity`GO:0043548^molecular_function^phosphatidylinositol 3-kinase binding`GO:0004713^molecular_function^protein tyrosine kinase activity`GO:0051425^molecular_function^PTB domain binding`GO:0042169^molecular_function^SH2 domain binding`GO:0004714^molecular_function^transmembrane receptor protein tyrosine kinase activity`GO:0008286^biological_process^insulin receptor signaling pathway`GO:0007275^biological_process^multicellular organism development`GO:0046777^biological_process^protein autophosphorylation	GO:0005887^cellular_component^integral component of plasma membrane`GO:0016020^cellular_component^membrane`GO:0005886^cellular_component^plasma membrane`GO:0005524^molecular_function^ATP binding`GO:0043559^molecular_function^insulin binding`GO:0043560^molecular_function^insulin receptor substrate binding`GO:0005009^molecular_function^insulin-activated receptor activity`GO:0043548^molecular_function^phosphatidylinositol 3-kinase binding`GO:0004713^molecular_function^protein tyrosine kinase activity`GO:0051425^molecular_function^PTB domain binding`GO:0042169^molecular_function^SH2 domain binding`GO:0004714^molecular_function^transmembrane receptor protein tyrosine kinase activity`GO:0008286^biological_process^insulin receptor signaling pathway`GO:0007275^biological_process^multicellular organism development`GO:0046777^biological_process^protein autophosphorylation	.
Cluster-14873.45554	-0.640627	3.67136	-5.077	2.5e-05	0.000416657	1.94689	yellow	contig124415.1	PRUN1_HUMAN^PRUN1_HUMAN^Q:115-1107,H:20-359^31.778%ID^E:2.83e-41^RecName: Full=Exopolyphosphatase PRUNE1	PRUN1_HUMAN^PRUN1_HUMAN^Q:19-354,H:15-359^31.897%ID^E:1.44e-43^RecName: Full=Exopolyphosphatase PRUNE1	XP_023348500.1^XP_023348500.1^Q:46-1101,H:1-353^43.8%ID^E:1.6e-68^.^.`XP_002605558.1^XP_002605558.1^Q:115-1107,H:8-349^35.7%ID^E:3.7e-44^.^.`XP_010872021.1^XP_010872021.1^Q:100-1107,H:19-364^35.8%ID^E:8.2e-44^.^.`XP_015171680.1^XP_015171680.1^Q:79-1107,H:12-367^35.1%ID^E:1.1e-43^.^.`XP_023223877.1^XP_023223877.1^Q:109-1095,H:21-362^35.8%ID^E:2.4e-43^.^.	XP_023348500.1^XP_023348500.1^Q:1-352,H:1-353^43.8%ID^E:2.3e-68^.^.`XP_002605558.1^XP_002605558.1^Q:24-354,H:8-349^35.7%ID^E:3e-44^.^.`XP_010872021.1^XP_010872021.1^Q:19-354,H:19-364^35.8%ID^E:8.6e-44^.^.`XP_015171680.1^XP_015171680.1^Q:12-354,H:12-367^35.1%ID^E:8.6e-44^.^.`XP_023223877.1^XP_023223877.1^Q:22-350,H:21-362^35.8%ID^E:2.5e-43^.^.	PF01368.20^DHH^DHH family^24-154^E:3.8e-09`PF02833.14^DHHA2^DHHA2 domain^213-353^E:9.7e-21	COG1227^Manganese-dependent inorganic pyrophosphatase	KEGG:hsa:58497`KO:K01514	GO:0005737^cellular_component^cytoplasm`GO:0005829^cellular_component^cytosol`GO:0005925^cellular_component^focal adhesion`GO:0005634^cellular_component^nucleus`GO:0004309^molecular_function^exopolyphosphatase activity`GO:0004427^molecular_function^inorganic diphosphatase activity`GO:0046872^molecular_function^metal ion binding`GO:0016791^molecular_function^phosphatase activity`GO:0015631^molecular_function^tubulin binding`GO:0006798^biological_process^polyphosphate catabolic process`GO:0031113^biological_process^regulation of microtubule polymerization`GO:0050767^biological_process^regulation of neurogenesis	GO:0005737^cellular_component^cytoplasm`GO:0005829^cellular_component^cytosol`GO:0005925^cellular_component^focal adhesion`GO:0005634^cellular_component^nucleus`GO:0004309^molecular_function^exopolyphosphatase activity`GO:0004427^molecular_function^inorganic diphosphatase activity`GO:0046872^molecular_function^metal ion binding`GO:0016791^molecular_function^phosphatase activity`GO:0015631^molecular_function^tubulin binding`GO:0006798^biological_process^polyphosphate catabolic process`GO:0031113^biological_process^regulation of microtubule polymerization`GO:0050767^biological_process^regulation of neurogenesis	GO:0016462^molecular_function^pyrophosphatase activity`GO:0005737^cellular_component^cytoplasm
Cluster-14873.9137	-0.640092	3.21415	-4.42414	0.000143757	0.00152283	0.328689	yellow	contig33394.1	.	.	XP_023319952.1^XP_023319952.1^Q:83-2497,H:1-813^25.1%ID^E:1.2e-43^.^.`XP_023319953.1^XP_023319953.1^Q:83-2167,H:1-699^25%ID^E:2.7e-35^.^.`XP_023319956.1^XP_023319956.1^Q:452-2497,H:13-709^24.2%ID^E:3.1e-31^.^.`XP_023319957.1^XP_023319957.1^Q:470-2497,H:2-692^24.1%ID^E:2e-30^.^.	XP_023319952.1^XP_023319952.1^Q:10-814,H:1-813^25.1%ID^E:1.5e-43^.^.`XP_023319953.1^XP_023319953.1^Q:10-704,H:1-699^25%ID^E:2.6e-35^.^.`XP_023319956.1^XP_023319956.1^Q:133-814,H:13-709^24.2%ID^E:3.9e-31^.^.`XP_023319957.1^XP_023319957.1^Q:139-814,H:2-692^24.1%ID^E:1.9e-30^.^.	.	.	.	.	.	.
Cluster-14873.13429	-0.638662	3.41504	-3.69866	0.000979844	0.00686829	-1.60562	pink	contig68650.1	DHE3_DROME^DHE3_DROME^Q:175-1704,H:42-562^71.702%ID^E:0^RecName: Full=Glutamate dehydrogenase, mitochondrial	DHE3_DROME^DHE3_DROME^Q:45-554,H:42-562^71.702%ID^E:0^RecName: Full=Glutamate dehydrogenase, mitochondrial	XP_023324859.1^XP_023324859.1^Q:43-1704,H:1-554^81.8%ID^E:7.7e-274^.^.`AFN54260.1^AFN54260.1^Q:91-1707,H:1-542^77.5%ID^E:6.4e-252^.^.`AAP49384.1^AAP49384.1^Q:91-1707,H:16-557^77.3%ID^E:1.4e-251^.^.`AFN54253.1^AFN54253.1^Q:91-1707,H:1-542^77.3%ID^E:1.4e-251^.^.`AFN54257.1^AFN54257.1^Q:175-1698,H:2-510^80.7%ID^E:1.3e-249^.^.	XP_023324859.1^XP_023324859.1^Q:1-554,H:1-554^81.8%ID^E:9e-274^.^.`AFN54260.1^AFN54260.1^Q:17-555,H:1-542^77.5%ID^E:3.3e-252^.^.`AAP49384.1^AAP49384.1^Q:17-555,H:16-557^77.3%ID^E:7.5e-252^.^.`AFN54253.1^AFN54253.1^Q:17-555,H:1-542^77.3%ID^E:7.5e-252^.^.`AFN54257.1^AFN54257.1^Q:45-552,H:2-510^80.7%ID^E:9.1e-250^.^.	PF02812.18^ELFV_dehydrog_N^Glu/Leu/Phe/Val dehydrogenase, dimerisation domain^110-237^E:4.2e-58`PF00208.21^ELFV_dehydrog^Glutamate/Leucine/Phenylalanine/Valine dehydrogenase^259-451^E:2e-49	COG0334^oxidoreductase activity, acting on the CH-NH2 group of donors, NAD or NADP as acceptor	KEGG:dme:Dmel_CG5320`KO:K00261	GO:0005737^cellular_component^cytoplasm`GO:0005829^cellular_component^cytosol`GO:0005759^cellular_component^mitochondrial matrix`GO:0005739^cellular_component^mitochondrion`GO:0005524^molecular_function^ATP binding`GO:0004352^molecular_function^glutamate dehydrogenase (NAD+) activity`GO:0004353^molecular_function^glutamate dehydrogenase [NAD(P)+] activity`GO:0005525^molecular_function^GTP binding`GO:0042802^molecular_function^identical protein binding`GO:0006538^biological_process^glutamate catabolic process`GO:0019551^biological_process^glutamate catabolic process to 2-oxoglutarate`GO:0006536^biological_process^glutamate metabolic process`GO:0006116^biological_process^NADH oxidation	GO:0005737^cellular_component^cytoplasm`GO:0005829^cellular_component^cytosol`GO:0005759^cellular_component^mitochondrial matrix`GO:0005739^cellular_component^mitochondrion`GO:0005524^molecular_function^ATP binding`GO:0004352^molecular_function^glutamate dehydrogenase (NAD+) activity`GO:0004353^molecular_function^glutamate dehydrogenase [NAD(P)+] activity`GO:0005525^molecular_function^GTP binding`GO:0042802^molecular_function^identical protein binding`GO:0006538^biological_process^glutamate catabolic process`GO:0019551^biological_process^glutamate catabolic process to 2-oxoglutarate`GO:0006536^biological_process^glutamate metabolic process`GO:0006116^biological_process^NADH oxidation	GO:0016491^molecular_function^oxidoreductase activity`GO:0006520^biological_process^cellular amino acid metabolic process`GO:0055114^biological_process^oxidation-reduction process
Cluster-14873.30544	-0.638497	5.64655	-10.1776	1e-10	4.35e-08	14.0367	yellow	contig56052.1	EXD2_HUMAN^EXD2_HUMAN^Q:196-1719,H:82-615^42.301%ID^E:8.13e-135^RecName: Full=Exonuclease 3'-5' domain-containing protein 2 {ECO:0000303|PubMed:26807646}	EXD2_HUMAN^EXD2_HUMAN^Q:51-558,H:82-615^42.301%ID^E:2.49e-135^RecName: Full=Exonuclease 3'-5' domain-containing protein 2 {ECO:0000303|PubMed:26807646}	XP_013148604.1^XP_013148604.1^Q:19-1746,H:1-563^43%ID^E:8.6e-125^.^.`XP_014354754.1^XP_014354754.1^Q:19-1746,H:1-564^41.4%ID^E:2.5e-124^.^.`KPI93606.1^KPI93606.1^Q:19-1746,H:1-564^41.9%ID^E:4.7e-123^.^.`XP_013163521.1^XP_013163521.1^Q:16-1746,H:5-569^41.9%ID^E:6.2e-123^.^.`XP_022113768.1^XP_022113768.1^Q:184-1746,H:42-556^45%ID^E:8.1e-123^.^.	XP_013148604.1^XP_013148604.1^Q:47-567,H:45-563^45.1%ID^E:1.2e-123^.^.`XP_014354754.1^XP_014354754.1^Q:60-567,H:58-564^44.5%ID^E:2e-123^.^.`XP_022113768.1^XP_022113768.1^Q:47-567,H:42-556^45%ID^E:7.7e-123^.^.`KPI93606.1^KPI93606.1^Q:60-567,H:58-564^44.9%ID^E:1e-122^.^.`XP_013163521.1^XP_013163521.1^Q:60-567,H:63-569^44.9%ID^E:1.3e-122^.^.	PF01612.20^DNA_pol_A_exo1^3'-5' exonuclease^65-217^E:1.6e-16	ENOG410XS63^Exonuclease 3'-5' domain containing 2	KEGG:hsa:55218`KO:K20777	GO:0005737^cellular_component^cytoplasm`GO:0016021^cellular_component^integral component of membrane`GO:0005759^cellular_component^mitochondrial matrix`GO:0005741^cellular_component^mitochondrial outer membrane`GO:0005634^cellular_component^nucleus`GO:0090734^cellular_component^site of DNA damage`GO:0008408^molecular_function^3'-5' exonuclease activity`GO:0008296^molecular_function^3'-5'-exodeoxyribonuclease activity`GO:0000175^molecular_function^3'-5'-exoribonuclease activity`GO:0008852^molecular_function^exodeoxyribonuclease I activity`GO:0000287^molecular_function^magnesium ion binding`GO:0030145^molecular_function^manganese ion binding`GO:0003676^molecular_function^nucleic acid binding`GO:0042803^molecular_function^protein homodimerization activity`GO:0008310^molecular_function^single-stranded DNA 3'-5' exodeoxyribonuclease activity`GO:0000729^biological_process^DNA double-strand break processing`GO:0006302^biological_process^double-strand break repair`GO:0000724^biological_process^double-strand break repair via homologous recombination`GO:0090305^biological_process^nucleic acid phosphodiester bond hydrolysis`GO:0031297^biological_process^replication fork processing	GO:0005737^cellular_component^cytoplasm`GO:0016021^cellular_component^integral component of membrane`GO:0005759^cellular_component^mitochondrial matrix`GO:0005741^cellular_component^mitochondrial outer membrane`GO:0005634^cellular_component^nucleus`GO:0090734^cellular_component^site of DNA damage`GO:0008408^molecular_function^3'-5' exonuclease activity`GO:0008296^molecular_function^3'-5'-exodeoxyribonuclease activity`GO:0000175^molecular_function^3'-5'-exoribonuclease activity`GO:0008852^molecular_function^exodeoxyribonuclease I activity`GO:0000287^molecular_function^magnesium ion binding`GO:0030145^molecular_function^manganese ion binding`GO:0003676^molecular_function^nucleic acid binding`GO:0042803^molecular_function^protein homodimerization activity`GO:0008310^molecular_function^single-stranded DNA 3'-5' exodeoxyribonuclease activity`GO:0000729^biological_process^DNA double-strand break processing`GO:0006302^biological_process^double-strand break repair`GO:0000724^biological_process^double-strand break repair via homologous recombination`GO:0090305^biological_process^nucleic acid phosphodiester bond hydrolysis`GO:0031297^biological_process^replication fork processing	GO:0003676^molecular_function^nucleic acid binding`GO:0008408^molecular_function^3'-5' exonuclease activity`GO:0006139^biological_process^nucleobase-containing compound metabolic process
Cluster-22672.0	-0.638298	0.418848	-2.91986	0.00699777	0.0322158	-2.90354	grey	contig203895.4	VAMP4_HUMAN^VAMP4_HUMAN^Q:180-491,H:11-117^39.286%ID^E:1.43e-14^RecName: Full=Vesicle-associated membrane protein 4	SYB_DROME^SYB_DROME^Q:55-141,H:42-128^37.931%ID^E:4.78e-17^RecName: Full=Synaptobrevin	ACO11141.1^ACO11141.1^Q:156-503,H:8-134^39.4%ID^E:4.8e-14^.^.`ROT69655.1^ROT69655.1^Q:270-503,H:66-152^48.3%ID^E:6.4e-11^.^.`XP_027222380.1^XP_027222380.1^Q:270-503,H:37-123^48.3%ID^E:6.4e-11^.^.`ACO12694.1^ACO12694.1^Q:270-503,H:42-128^46%ID^E:6.4e-11^.^.`XP_020774439.1^XP_020774439.1^Q:270-512,H:49-137^43.8%ID^E:3.2e-10^.^.	ACO11141.1^ACO11141.1^Q:14-129,H:8-134^38.6%ID^E:3.2e-13^.^.`ROT69655.1^ROT69655.1^Q:52-129,H:66-152^48.3%ID^E:5.1e-11^.^.`XP_027222380.1^XP_027222380.1^Q:52-129,H:37-123^48.3%ID^E:5.1e-11^.^.`ACO12694.1^ACO12694.1^Q:52-129,H:42-128^46%ID^E:5.1e-11^.^.`ACO09495.1^ACO09495.1^Q:52-132,H:49-137^43.8%ID^E:2.5e-10^.^.	PF00957.21^Synaptobrevin^Synaptobrevin^60-143^E:1e-28	COG5143^Vesicle-associated membrane protein	KEGG:dme:Dmel_CG12210`KO:K13504	GO:0009986^cellular_component^cell surface`GO:0030665^cellular_component^clathrin-coated vesicle membrane`GO:0005768^cellular_component^endosome`GO:0005794^cellular_component^Golgi apparatus`GO:0000139^cellular_component^Golgi membrane`GO:0030285^cellular_component^integral component of synaptic vesicle membrane`GO:0005764^cellular_component^lysosome`GO:0005886^cellular_component^plasma membrane`GO:0032588^cellular_component^trans-Golgi network membrane`GO:0030133^cellular_component^transport vesicle`GO:0090161^biological_process^Golgi ribbon formation`GO:0061024^biological_process^membrane organization`GO:0000226^biological_process^microtubule cytoskeleton organization`GO:1900242^biological_process^regulation of synaptic vesicle endocytosis`GO:0035493^biological_process^SNARE complex assembly`GO:0016189^biological_process^synaptic vesicle to endosome fusion	GO:0030054^cellular_component^cell junction`GO:0016021^cellular_component^integral component of membrane`GO:0043005^cellular_component^neuron projection`GO:0005886^cellular_component^plasma membrane`GO:0031201^cellular_component^SNARE complex`GO:0008021^cellular_component^synaptic vesicle`GO:0030672^cellular_component^synaptic vesicle membrane`GO:0005484^molecular_function^SNAP receptor activity`GO:0019905^molecular_function^syntaxin binding`GO:0007269^biological_process^neurotransmitter secretion`GO:0016081^biological_process^synaptic vesicle docking`GO:0006906^biological_process^vesicle fusion`GO:0016192^biological_process^vesicle-mediated transport	GO:0016192^biological_process^vesicle-mediated transport`GO:0016021^cellular_component^integral component of membrane
Cluster-14873.17627	-0.6369	7.55284	-9.45835	4.75e-10	1.66e-07	11.843	yellow	contig52535.1	DDX18_DROME^DDX18_DROME^Q:541-1962,H:184-655^73.207%ID^E:0^RecName: Full=Probable ATP-dependent RNA helicase pitchoune	DDX18_HUMAN^DDX18_HUMAN^Q:99-615,H:119-628^69.052%ID^E:0^RecName: Full=ATP-dependent RNA helicase DDX18	XP_023326109.1^XP_023326109.1^Q:61-2007,H:1-613^73.5%ID^E:1.7e-253^.^.`XP_014610072.1^XP_014610072.1^Q:61-1998,H:1-621^63.6%ID^E:2.2e-224^.^.`XP_015177226.1^XP_015177226.1^Q:61-2007,H:1-609^63%ID^E:2.7e-222^.^.`XP_026468638.1^XP_026468638.1^Q:61-1995,H:1-608^63.3%ID^E:7.8e-222^.^.`XP_012169537.1^XP_012169537.1^Q:61-1968,H:1-577^64.2%ID^E:3e-221^.^.	XP_023326109.1^XP_023326109.1^Q:1-649,H:1-613^73.5%ID^E:3.5e-253^.^.`XP_014610072.1^XP_014610072.1^Q:1-646,H:1-621^63.6%ID^E:4.5e-224^.^.`XP_015177226.1^XP_015177226.1^Q:1-649,H:1-609^63%ID^E:5.5e-222^.^.`XP_026468638.1^XP_026468638.1^Q:1-645,H:1-608^63.3%ID^E:1.6e-221^.^.`XP_012169537.1^XP_012169537.1^Q:1-636,H:1-577^64.2%ID^E:8e-221^.^.	PF00270.29^DEAD^DEAD/DEAH box helicase^188-358^E:6.3e-47`PF00271.31^Helicase_C^Helicase conserved C-terminal domain^403-506^E:2.9e-22`PF13959.6^DUF4217^Domain of unknown function (DUF4217)^548-608^E:2e-15	COG0513^purine NTP-dependent helicase activity	KEGG:hsa:8886`KO:K13179	GO:0005730^cellular_component^nucleolus`GO:0005524^molecular_function^ATP binding`GO:0003723^molecular_function^RNA binding`GO:0003724^molecular_function^RNA helicase activity`GO:0000463^biological_process^maturation of LSU-rRNA from tricistronic rRNA transcript (SSU-rRNA, 5.8S rRNA, LSU-rRNA)	GO:0005694^cellular_component^chromosome`GO:0016020^cellular_component^membrane`GO:0005730^cellular_component^nucleolus`GO:0005524^molecular_function^ATP binding`GO:0003723^molecular_function^RNA binding`GO:0003724^molecular_function^RNA helicase activity`GO:0071392^biological_process^cellular response to estradiol stimulus`GO:0000463^biological_process^maturation of LSU-rRNA from tricistronic rRNA transcript (SSU-rRNA, 5.8S rRNA, LSU-rRNA)	GO:0003676^molecular_function^nucleic acid binding`GO:0005524^molecular_function^ATP binding
Cluster-14873.27078	-0.636818	4.82475	-4.6258	8.38e-05	0.00100417	0.452512	yellow	contig139420.1	ZN363_HUMAN^ZN363_HUMAN^Q:181-939,H:11-258^50.98%ID^E:1.47e-81^RecName: Full=RING finger and CHY zinc finger domain-containing protein 1	ZN363_HUMAN^ZN363_HUMAN^Q:5-257,H:11-258^50.98%ID^E:5.92e-83^RecName: Full=RING finger and CHY zinc finger domain-containing protein 1	XP_023347356.1^XP_023347356.1^Q:196-1020,H:3-269^54.5%ID^E:2.4e-90^.^.`XP_023347355.1^XP_023347355.1^Q:196-1020,H:3-269^54.5%ID^E:2.4e-90^.^.`XP_023347357.1^XP_023347357.1^Q:196-1110,H:3-286^51.8%ID^E:4.1e-90^.^.`ROT73073.1^ROT73073.1^Q:202-936,H:6-249^56.7%ID^E:3.7e-83^.^.`XP_027217481.1^XP_027217481.1^Q:202-936,H:21-264^56.7%ID^E:3.7e-83^.^.	XP_023347356.1^XP_023347356.1^Q:10-284,H:3-269^54.5%ID^E:2e-90^.^.`XP_023347355.1^XP_023347355.1^Q:10-284,H:3-269^54.5%ID^E:2e-90^.^.`XP_023347357.1^XP_023347357.1^Q:10-314,H:3-286^51.8%ID^E:3.3e-90^.^.`ROT73073.1^ROT73073.1^Q:12-256,H:6-249^56.7%ID^E:3e-83^.^.`XP_027217481.1^XP_027217481.1^Q:12-256,H:21-264^56.7%ID^E:3e-83^.^.	PF05495.12^zf-CHY^CHY zinc finger^14-89^E:6.5e-18`PF14599.6^zinc_ribbon_6^Zinc-ribbon^189-248^E:1.7e-20	ENOG410XXHF^ring finger and CHY zinc finger	KEGG:hsa:25898`KO:K10144	GO:0005737^cellular_component^cytoplasm`GO:0005829^cellular_component^cytosol`GO:0043231^cellular_component^intracellular membrane-bounded organelle`GO:0016607^cellular_component^nuclear speck`GO:0005654^cellular_component^nucleoplasm`GO:0005634^cellular_component^nucleus`GO:0000151^cellular_component^ubiquitin ligase complex`GO:0002039^molecular_function^p53 binding`GO:0042803^molecular_function^protein homodimerization activity`GO:0004842^molecular_function^ubiquitin-protein transferase activity`GO:0008270^molecular_function^zinc ion binding`GO:0070987^biological_process^error-free translesion synthesis`GO:0032436^biological_process^positive regulation of proteasomal ubiquitin-dependent protein catabolic process`GO:0031398^biological_process^positive regulation of protein ubiquitination`GO:0051865^biological_process^protein autoubiquitination`GO:0016567^biological_process^protein ubiquitination`GO:0006511^biological_process^ubiquitin-dependent protein catabolic process	GO:0005737^cellular_component^cytoplasm`GO:0005829^cellular_component^cytosol`GO:0043231^cellular_component^intracellular membrane-bounded organelle`GO:0016607^cellular_component^nuclear speck`GO:0005654^cellular_component^nucleoplasm`GO:0005634^cellular_component^nucleus`GO:0000151^cellular_component^ubiquitin ligase complex`GO:0002039^molecular_function^p53 binding`GO:0042803^molecular_function^protein homodimerization activity`GO:0004842^molecular_function^ubiquitin-protein transferase activity`GO:0008270^molecular_function^zinc ion binding`GO:0070987^biological_process^error-free translesion synthesis`GO:0032436^biological_process^positive regulation of proteasomal ubiquitin-dependent protein catabolic process`GO:0031398^biological_process^positive regulation of protein ubiquitination`GO:0051865^biological_process^protein autoubiquitination`GO:0016567^biological_process^protein ubiquitination`GO:0006511^biological_process^ubiquitin-dependent protein catabolic process	GO:0008270^molecular_function^zinc ion binding
Cluster-14873.60235	-0.636233	2.19168	-3.27201	0.0029267	0.016327	-2.37682	pink	contig103413.1	SMAD6_CHICK^SMAD6_CHICK^Q:453-1022,H:244-427^54.737%ID^E:4.44e-62^RecName: Full=Mothers against decapentaplegic homolog 6	SMAD6_CHICK^SMAD6_CHICK^Q:3-340,H:163-427^40.533%ID^E:3.04e-70^RecName: Full=Mothers against decapentaplegic homolog 6	XP_023220286.1^XP_023220286.1^Q:3-1034,H:87-371^41%ID^E:2.2e-61^.^.`XP_013789665.1^XP_013789665.1^Q:3-1034,H:93-358^39.5%ID^E:4.9e-61^.^.`XP_013784160.2^XP_013784160.2^Q:3-1019,H:93-356^41.9%ID^E:1.9e-60^.^.`XP_022252335.1^XP_022252335.1^Q:3-1019,H:93-359^41.9%ID^E:3.2e-60^.^.`XP_020385248.1^XP_020385248.1^Q:6-1022,H:94-357^42.4%ID^E:1.6e-59^.^.	XP_023220286.1^XP_023220286.1^Q:1-344,H:87-371^41%ID^E:8.9e-62^.^.`XP_013789665.1^XP_013789665.1^Q:1-344,H:93-358^39.5%ID^E:2.6e-61^.^.`XP_013784160.2^XP_013784160.2^Q:1-339,H:93-356^41.9%ID^E:9.9e-61^.^.`XP_022252335.1^XP_022252335.1^Q:1-339,H:93-359^41.9%ID^E:2.2e-60^.^.`XP_020385248.1^XP_020385248.1^Q:2-340,H:94-357^42.4%ID^E:8.3e-60^.^.	PF03165.16^MH1^MH1 domain^2-43^E:9.4e-10`PF03166.14^MH2^MH2 domain^171-340^E:1.9e-47	.	.	GO:0005768^cellular_component^endosome`GO:0005634^cellular_component^nucleus`GO:0005667^cellular_component^transcription factor complex`GO:0003682^molecular_function^chromatin binding`GO:0003700^molecular_function^DNA-binding transcription factor activity`GO:0046872^molecular_function^metal ion binding`GO:0044212^molecular_function^transcription regulatory region DNA binding`GO:0031589^biological_process^cell-substrate adhesion`GO:0010693^biological_process^negative regulation of alkaline phosphatase activity`GO:1902832^biological_process^negative regulation of cell proliferation in dorsal spinal cord`GO:0032331^biological_process^negative regulation of chondrocyte differentiation`GO:1902844^biological_process^positive regulation of spinal cord association neuron differentiation by negative regulation of canonical Wnt signaling pathway`GO:0050767^biological_process^regulation of neurogenesis`GO:0007179^biological_process^transforming growth factor beta receptor signaling pathway	GO:0005768^cellular_component^endosome`GO:0005634^cellular_component^nucleus`GO:0005667^cellular_component^transcription factor complex`GO:0003682^molecular_function^chromatin binding`GO:0003700^molecular_function^DNA-binding transcription factor activity`GO:0046872^molecular_function^metal ion binding`GO:0044212^molecular_function^transcription regulatory region DNA binding`GO:0031589^biological_process^cell-substrate adhesion`GO:0010693^biological_process^negative regulation of alkaline phosphatase activity`GO:1902832^biological_process^negative regulation of cell proliferation in dorsal spinal cord`GO:0032331^biological_process^negative regulation of chondrocyte differentiation`GO:1902844^biological_process^positive regulation of spinal cord association neuron differentiation by negative regulation of canonical Wnt signaling pathway`GO:0050767^biological_process^regulation of neurogenesis`GO:0007179^biological_process^transforming growth factor beta receptor signaling pathway	GO:0006355^biological_process^regulation of transcription, DNA-templated`GO:0005622^cellular_component^intracellular
Cluster-14873.28167	-0.636038	6.15813	-6.57096	4.84e-07	2.65e-05	5.25019	yellow	contig412755.1	.	.	.	.	.	.	.	.	.	.
Cluster-14873.16302	-0.63538	4.36206	-3.19594	0.00354285	0.0189704	-3.09213	yellow	contig115535.1	.	.	XP_023341223.1^XP_023341223.1^Q:968-1159,H:110-172^73.8%ID^E:1.6e-13^.^.	XP_023341223.1^XP_023341223.1^Q:323-386,H:110-172^73.8%ID^E:3e-13^.^.	.	.	.	.	.	.
Cluster-14873.32057	-0.634726	2.43554	-2.69645	0.011936	0.0489347	-3.75181	blue	contig24806.1	SARDH_MOUSE^SARDH_MOUSE^Q:240-2507,H:82-860^40.23%ID^E:0^RecName: Full=Sarcosine dehydrogenase, mitochondrial	SARDH_MOUSE^SARDH_MOUSE^Q:37-809,H:65-860^40.5%ID^E:0^RecName: Full=Sarcosine dehydrogenase, mitochondrial	XP_022053897.1^XP_022053897.1^Q:108-2513,H:34-858^39.9%ID^E:5.6e-178^.^.`XP_014459320.1^XP_014459320.1^Q:189-2513,H:61-857^41.7%ID^E:4.8e-177^.^.`KYO23367.1^KYO23367.1^Q:189-2513,H:73-869^41.7%ID^E:4.8e-177^.^.`XP_023816944.1^XP_023816944.1^Q:189-2513,H:61-858^40.4%ID^E:1.4e-176^.^.`XP_026153180.1^XP_026153180.1^Q:189-2513,H:61-858^40.5%ID^E:1.8e-176^.^.	XP_022053897.1^XP_022053897.1^Q:10-811,H:34-858^39.9%ID^E:4.7e-178^.^.`XP_014459320.1^XP_014459320.1^Q:37-811,H:61-857^41.7%ID^E:4e-177^.^.`KYO23367.1^KYO23367.1^Q:37-811,H:73-869^41.7%ID^E:4e-177^.^.`XP_023816944.1^XP_023816944.1^Q:37-811,H:61-858^40.4%ID^E:1.2e-176^.^.`XP_026153180.1^XP_026153180.1^Q:37-811,H:61-858^40.5%ID^E:1.5e-176^.^.	PF01266.24^DAO^FAD dependent oxidoreductase^41-395^E:9.4e-57`PF00890.24^FAD_binding_2^FAD binding domain^41-245^E:2.9e-08`PF16350.5^FAO_M^FAD dependent oxidoreductase central domain^400-453^E:4.4e-09`PF01571.21^GCV_T^Aminomethyltransferase folate-binding domain^456-749^E:1e-67	COG0404^The glycine cleavage system catalyzes the degradation of glycine (By similarity)	KEGG:mmu:192166`KO:K00314	GO:0005737^cellular_component^cytoplasm`GO:0005759^cellular_component^mitochondrial matrix`GO:0005739^cellular_component^mitochondrion`GO:0050660^molecular_function^flavin adenine dinucleotide binding`GO:0005542^molecular_function^folic acid binding`GO:0016491^molecular_function^oxidoreductase activity`GO:0008480^molecular_function^sarcosine dehydrogenase activity`GO:1901053^biological_process^sarcosine catabolic process`GO:0035999^biological_process^tetrahydrofolate interconversion	GO:0005737^cellular_component^cytoplasm`GO:0005759^cellular_component^mitochondrial matrix`GO:0005739^cellular_component^mitochondrion`GO:0050660^molecular_function^flavin adenine dinucleotide binding`GO:0005542^molecular_function^folic acid binding`GO:0016491^molecular_function^oxidoreductase activity`GO:0008480^molecular_function^sarcosine dehydrogenase activity`GO:1901053^biological_process^sarcosine catabolic process`GO:0035999^biological_process^tetrahydrofolate interconversion	GO:0016491^molecular_function^oxidoreductase activity`GO:0055114^biological_process^oxidation-reduction process
Cluster-14873.24815	-0.631049	2.61795	-3.66194	0.00107801	0.00740913	-1.5174	tan	contig18155.1	E75_MANSE^E75_MANSE^Q:525-839,H:39-144^40.187%ID^E:1.87e-11^RecName: Full=Ecdysone-inducible protein E75	.	XP_023342479.1^XP_023342479.1^Q:522-2858,H:12-774^34%ID^E:3.4e-99^.^.`XP_023344499.1^XP_023344499.1^Q:528-776,H:15-97^54.2%ID^E:5.6e-17^.^.`XP_023322616.1^XP_023322616.1^Q:501-827,H:17-125^43.1%ID^E:2.8e-16^.^.`XP_023322617.1^XP_023322617.1^Q:501-827,H:17-125^43.1%ID^E:2.8e-16^.^.`XP_023336326.1^XP_023336326.1^Q:531-1037,H:43-212^37.1%ID^E:1.1e-15^.^.	.	.	.	.	GO:0005634^cellular_component^nucleus`GO:0004879^molecular_function^nuclear receptor activity`GO:0043565^molecular_function^sequence-specific DNA binding`GO:0003707^molecular_function^steroid hormone receptor activity`GO:0008270^molecular_function^zinc ion binding	.	.
Cluster-14873.38005	-0.630497	3.93585	-3.04572	0.00514442	0.0253294	-3.33587	yellow	contig108143.1	PGAP1_RAT^PGAP1_RAT^Q:81-782,H:535-763^23.431%ID^E:1.36e-07^RecName: Full=GPI inositol-deacylase	PGAP1_DROME^PGAP1_DROME^Q:46-397,H:592-968^25.381%ID^E:9.96e-12^RecName: Full=GPI inositol-deacylase	RZB38772.1^RZB38772.1^Q:120-1211,H:801-1198^30.6%ID^E:4.2e-41^.^.`ROT84134.1^ROT84134.1^Q:108-1232,H:538-909^30.4%ID^E:1.8e-36^.^.`XP_027238269.1^XP_027238269.1^Q:108-1232,H:549-920^30.4%ID^E:1.8e-36^.^.`XP_008196749.1^XP_008196749.1^Q:111-1214,H:545-926^28.6%ID^E:4e-36^.^.`XP_022917205.1^XP_022917205.1^Q:174-1205,H:568-963^27.2%ID^E:2.2e-34^.^.	RZB38772.1^RZB38772.1^Q:40-403,H:801-1198^30.6%ID^E:4.7e-41^.^.`XP_008196749.1^XP_008196749.1^Q:37-404,H:545-926^28.6%ID^E:4.5e-36^.^.`ROT84134.1^ROT84134.1^Q:36-410,H:538-909^30.4%ID^E:5.9e-36^.^.`XP_027238269.1^XP_027238269.1^Q:36-410,H:549-920^30.4%ID^E:5.9e-36^.^.`XP_022917205.1^XP_022917205.1^Q:58-401,H:568-963^27.2%ID^E:1.9e-34^.^.	.	ENOG410YD9N^post-GPI attachment to proteins 1	KEGG:dme:Dmel_CG3160`KO:K05294	GO:0005783^cellular_component^endoplasmic reticulum`GO:0005789^cellular_component^endoplasmic reticulum membrane`GO:0016021^cellular_component^integral component of membrane`GO:0004518^molecular_function^nuclease activity`GO:0050185^molecular_function^phosphatidylinositol deacylase activity`GO:0042578^molecular_function^phosphoric ester hydrolase activity`GO:0009948^biological_process^anterior/posterior axis specification`GO:0009880^biological_process^embryonic pattern specification`GO:0006888^biological_process^endoplasmic reticulum to Golgi vesicle-mediated transport`GO:0021871^biological_process^forebrain regionalization`GO:0006506^biological_process^GPI anchor biosynthetic process`GO:0006505^biological_process^GPI anchor metabolic process`GO:0060322^biological_process^head development`GO:0015798^biological_process^myo-inositol transport`GO:0015031^biological_process^protein transport`GO:0007605^biological_process^sensory perception of sound	GO:0005783^cellular_component^endoplasmic reticulum`GO:0005789^cellular_component^endoplasmic reticulum membrane`GO:0016021^cellular_component^integral component of membrane`GO:0004518^molecular_function^nuclease activity`GO:0050185^molecular_function^phosphatidylinositol deacylase activity`GO:0042578^molecular_function^phosphoric ester hydrolase activity`GO:0006888^biological_process^endoplasmic reticulum to Golgi vesicle-mediated transport`GO:0006505^biological_process^GPI anchor metabolic process`GO:0015798^biological_process^myo-inositol transport`GO:0015031^biological_process^protein transport	.
Cluster-14873.32146	-0.63026	3.67925	-3.53906	0.00148142	0.00948129	-2.0724	yellow	contig150631.2	TPM_HOMAM^TPM_HOMAM^Q:113-964,H:1-284^40.845%ID^E:9.78e-51^RecName: Full=Tropomyosin	TPM_HOMAM^TPM_HOMAM^Q:1-284,H:1-284^40.845%ID^E:6.15e-52^RecName: Full=Tropomyosin	XP_023347737.1^XP_023347737.1^Q:113-490,H:1-126^83.3%ID^E:7.3e-46^.^.`XP_023330633.1^XP_023330633.1^Q:113-505,H:1-131^71.8%ID^E:9.3e-41^.^.`XP_023338527.1^XP_023338527.1^Q:113-505,H:1-131^72.5%ID^E:2.1e-40^.^.`XP_023340469.1^XP_023340469.1^Q:113-388,H:1-92^70.7%ID^E:1.2e-24^.^.`XP_023340468.1^XP_023340468.1^Q:113-505,H:1-131^54.2%ID^E:5.1e-23^.^.	XP_023347737.1^XP_023347737.1^Q:1-126,H:1-126^83.3%ID^E:5.7e-46^.^.`XP_023330633.1^XP_023330633.1^Q:1-131,H:1-131^71.8%ID^E:9.4e-41^.^.`XP_023338527.1^XP_023338527.1^Q:1-131,H:1-131^72.5%ID^E:2.1e-40^.^.`XP_023340469.1^XP_023340469.1^Q:1-92,H:1-92^70.7%ID^E:1.2e-24^.^.`XP_023340468.1^XP_023340468.1^Q:1-131,H:1-131^54.2%ID^E:5.2e-23^.^.	PF12718.7^Tropomyosin_1^Tropomyosin like^7-151^E:8e-16`PF00261.20^Tropomyosin^Tropomyosin^48-282^E:1.1e-50	.	.	.	.	.
Cluster-14873.25444	-0.629572	3.11638	-3.14644	0.0040088	0.0208544	-2.8702	grey	contig116074.1	UCP4_HUMAN^UCP4_HUMAN^Q:366-1241,H:22-323^53.642%ID^E:5.92e-113^RecName: Full=Mitochondrial uncoupling protein 4	UCP4_HUMAN^UCP4_HUMAN^Q:16-307,H:22-323^53.642%ID^E:1.95e-115^RecName: Full=Mitochondrial uncoupling protein 4	XP_023322181.1^XP_023322181.1^Q:354-1241,H:27-322^68%ID^E:4.8e-119^.^.`CRL00728.1^CRL00728.1^Q:297-1217,H:254-574^55.6%ID^E:1.3e-92^.^.`CRL00727.1^CRL00727.1^Q:369-1217,H:365-651^59.7%ID^E:5e-92^.^.`RZF40724.1^RZF40724.1^Q:369-1217,H:24-315^58.6%ID^E:1.4e-91^.^.`XP_022207712.1^XP_022207712.1^Q:369-1217,H:24-315^58.6%ID^E:2.5e-91^.^.	XP_023322181.1^XP_023322181.1^Q:12-307,H:27-322^68%ID^E:3.2e-119^.^.`CRL00727.1^CRL00727.1^Q:17-299,H:365-651^59.7%ID^E:3.3e-92^.^.`CRL00728.1^CRL00728.1^Q:17-299,H:288-574^59.7%ID^E:3.3e-92^.^.`RZF40724.1^RZF40724.1^Q:17-299,H:24-315^58.6%ID^E:9.6e-92^.^.`XP_022207712.1^XP_022207712.1^Q:17-299,H:24-315^58.6%ID^E:1.6e-91^.^.	PF00153.27^Mito_carr^Mitochondrial carrier protein^15-103^E:1.5e-19`PF00153.27^Mito_carr^Mitochondrial carrier protein^108-203^E:4.3e-17`PF00153.27^Mito_carr^Mitochondrial carrier protein^211-302^E:5.2e-19	ENOG410XRV1^UnCoupling Protein	KEGG:hsa:9481`KO:K15112	GO:0045177^cellular_component^apical part of cell`GO:0005623^cellular_component^cell`GO:0016021^cellular_component^integral component of membrane`GO:0005743^cellular_component^mitochondrial inner membrane`GO:0031966^cellular_component^mitochondrial membrane`GO:0005739^cellular_component^mitochondrion`GO:0043025^cellular_component^neuronal cell body`GO:0035356^biological_process^cellular triglyceride homeostasis`GO:0048839^biological_process^inner ear development`GO:0043066^biological_process^negative regulation of apoptotic process`GO:0051562^biological_process^negative regulation of mitochondrial calcium ion concentration`GO:0010917^biological_process^negative regulation of mitochondrial membrane potential`GO:0070997^biological_process^neuron death`GO:0008284^biological_process^positive regulation of cell population proliferation`GO:1902600^biological_process^proton transmembrane transport`GO:0046324^biological_process^regulation of glucose import`GO:0009409^biological_process^response to cold	GO:0045177^cellular_component^apical part of cell`GO:0005623^cellular_component^cell`GO:0016021^cellular_component^integral component of membrane`GO:0005743^cellular_component^mitochondrial inner membrane`GO:0031966^cellular_component^mitochondrial membrane`GO:0005739^cellular_component^mitochondrion`GO:0043025^cellular_component^neuronal cell body`GO:0035356^biological_process^cellular triglyceride homeostasis`GO:0048839^biological_process^inner ear development`GO:0043066^biological_process^negative regulation of apoptotic process`GO:0051562^biological_process^negative regulation of mitochondrial calcium ion concentration`GO:0010917^biological_process^negative regulation of mitochondrial membrane potential`GO:0070997^biological_process^neuron death`GO:0008284^biological_process^positive regulation of cell population proliferation`GO:1902600^biological_process^proton transmembrane transport`GO:0046324^biological_process^regulation of glucose import`GO:0009409^biological_process^response to cold	.
Cluster-14873.41563	-0.62929	4.18598	-3.83314	0.000689502	0.00519564	-1.47469	yellow	contig364457.1	.	.	.	.	.	.	.	.	.	.
Cluster-14873.23672	-0.627316	5.1117	-3.71068	0.000949634	0.0067064	-2.02024	yellow	contig213149.1	RLP24_DANRE^RLP24_DANRE^Q:68-547,H:1-160^63.75%ID^E:2.3e-51^RecName: Full=Probable ribosome biogenesis protein RLP24	RLP24_DANRE^RLP24_DANRE^Q:1-160,H:1-160^63.75%ID^E:1.12e-72^RecName: Full=Probable ribosome biogenesis protein RLP24	XP_023323328.1^XP_023323328.1^Q:68-643,H:1-191^82.8%ID^E:2.1e-80^.^.`ACO12275.1^ACO12275.1^Q:68-637,H:1-189^68%ID^E:2.8e-64^.^.`ACO13152.1^ACO13152.1^Q:68-637,H:1-189^67%ID^E:5.2e-63^.^.`ACO10509.1^ACO10509.1^Q:68-637,H:1-188^67%ID^E:9.9e-62^.^.`XP_023706971.1^XP_023706971.1^Q:68-637,H:1-163^59.5%ID^E:2.4e-55^.^.	XP_023323328.1^XP_023323328.1^Q:1-192,H:1-191^82.8%ID^E:5.3e-80^.^.`ACO12275.1^ACO12275.1^Q:1-190,H:1-189^68%ID^E:5.3e-64^.^.`ACO13152.1^ACO13152.1^Q:1-190,H:1-189^67%ID^E:1e-62^.^.`ACO10509.1^ACO10509.1^Q:1-190,H:1-188^67%ID^E:2.5e-61^.^.`XP_023706971.1^XP_023706971.1^Q:1-190,H:1-163^59.5%ID^E:5.9e-55^.^.	PF01246.20^Ribosomal_L24e^Ribosomal protein L24e^1-64^E:2.3e-30	COG2075^Ribosomal protein	KEGG:dre:406266`KO:K02896	GO:0022625^cellular_component^cytosolic large ribosomal subunit`GO:0005730^cellular_component^nucleolus`GO:0003723^molecular_function^RNA binding`GO:0003735^molecular_function^structural constituent of ribosome`GO:1902626^biological_process^assembly of large subunit precursor of preribosome`GO:0000027^biological_process^ribosomal large subunit assembly`GO:0006412^biological_process^translation	GO:0022625^cellular_component^cytosolic large ribosomal subunit`GO:0005730^cellular_component^nucleolus`GO:0003723^molecular_function^RNA binding`GO:0003735^molecular_function^structural constituent of ribosome`GO:1902626^biological_process^assembly of large subunit precursor of preribosome`GO:0000027^biological_process^ribosomal large subunit assembly`GO:0006412^biological_process^translation	.
Cluster-14873.20099	-0.623872	5.56479	-3.18598	0.00363221	0.0193448	-3.45117	magenta	contig7321.2	SYAC_DROME^SYAC_DROME^Q:78-2960,H:2-965^64.84%ID^E:0^RecName: Full=Alanine--tRNA ligase, cytoplasmic {ECO:0000255|HAMAP-Rule:MF_03133}	SYAC_DROME^SYAC_DROME^Q:3-963,H:2-965^64.84%ID^E:0^RecName: Full=Alanine--tRNA ligase, cytoplasmic {ECO:0000255|HAMAP-Rule:MF_03133}	XP_023323001.1^XP_023323001.1^Q:72-4274,H:1-1389^71.1%ID^E:0^.^.`PSN35457.1^PSN35457.1^Q:72-4274,H:1-1403^60.1%ID^E:0^.^.`XP_023323002.1^XP_023323002.1^Q:72-3482,H:1-1123^71.5%ID^E:0^.^.`XP_015591734.1^XP_015591734.1^Q:72-3668,H:1-1193^58.3%ID^E:0^.^.`XP_026289382.1^XP_026289382.1^Q:84-3635,H:6-1166^59.7%ID^E:0^.^.	XP_023323001.1^XP_023323001.1^Q:1-1401,H:1-1389^71.1%ID^E:0^.^.`PSN35457.1^PSN35457.1^Q:1-1401,H:1-1403^60.1%ID^E:0^.^.`XP_023323002.1^XP_023323002.1^Q:1-1137,H:1-1123^71.5%ID^E:0^.^.`XP_015591734.1^XP_015591734.1^Q:1-1199,H:1-1193^58.3%ID^E:0^.^.`XP_026289382.1^XP_026289382.1^Q:5-1188,H:6-1166^59.7%ID^E:0^.^.	PF01411.19^tRNA-synt_2c^tRNA synthetases class II (A)^9-596^E:1.4e-227`PF07973.14^tRNA_SAD^Threonyl and Alanyl tRNA synthetase second additional domain^694-753^E:5.6e-15`PF02272.19^DHHA1^DHHA1 domain^814-958^E:3.1e-13`PF00043.25^GST_C^Glutathione S-transferase, C-terminal domain^1108-1182^E:3.3e-08`PF00647.19^EF1G^Elongation factor 1 gamma, conserved domain^1241-1345^E:2.3e-43	COG0013^Catalyzes the attachment of alanine to tRNA(Ala) in a two-step reaction alanine is first activated by ATP to form Ala- AMP and then transferred to the acceptor end of tRNA(Ala). Also edits incorrectly charged Ser-tRNA(Ala) and Gly-tRNA(Ala) via its editing domain (By similarity)	KEGG:dme:Dmel_CG13391`KO:K01872	GO:0005737^cellular_component^cytoplasm`GO:0005739^cellular_component^mitochondrion`GO:0004813^molecular_function^alanine-tRNA ligase activity`GO:0016597^molecular_function^amino acid binding`GO:0002161^molecular_function^aminoacyl-tRNA editing activity`GO:0005524^molecular_function^ATP binding`GO:0000049^molecular_function^tRNA binding`GO:0008270^molecular_function^zinc ion binding`GO:0006419^biological_process^alanyl-tRNA aminoacylation`GO:0006400^biological_process^tRNA modification	GO:0005737^cellular_component^cytoplasm`GO:0005739^cellular_component^mitochondrion`GO:0004813^molecular_function^alanine-tRNA ligase activity`GO:0016597^molecular_function^amino acid binding`GO:0002161^molecular_function^aminoacyl-tRNA editing activity`GO:0005524^molecular_function^ATP binding`GO:0000049^molecular_function^tRNA binding`GO:0008270^molecular_function^zinc ion binding`GO:0006419^biological_process^alanyl-tRNA aminoacylation`GO:0006400^biological_process^tRNA modification	GO:0000166^molecular_function^nucleotide binding`GO:0004813^molecular_function^alanine-tRNA ligase activity`GO:0005524^molecular_function^ATP binding`GO:0006419^biological_process^alanyl-tRNA aminoacylation`GO:0004812^molecular_function^aminoacyl-tRNA ligase activity`GO:0043039^biological_process^tRNA aminoacylation`GO:0003676^molecular_function^nucleic acid binding`GO:0003746^molecular_function^translation elongation factor activity`GO:0006414^biological_process^translational elongation
Cluster-14873.30874	-0.623787	4.65216	-5.60708	6.05e-06	0.000151589	3.11543	yellow	contig144835.1	NHEJ1_HUMAN^NHEJ1_HUMAN^Q:440-886,H:33-185^26.623%ID^E:1.16e-09^RecName: Full=Non-homologous end-joining factor 1	NHEJ1_MOUSE^NHEJ1_MOUSE^Q:15-280,H:13-282^23.345%ID^E:1.9e-10^RecName: Full=Non-homologous end-joining factor 1	XP_023322283.1^XP_023322283.1^Q:371-1180,H:3-263^28.5%ID^E:3.1e-18^.^.`XP_023322282.1^XP_023322282.1^Q:371-1180,H:3-264^28.4%ID^E:2e-17^.^.`XP_013395282.1^XP_013395282.1^Q:374-1162,H:20-288^24.4%ID^E:5.9e-09^.^.`XP_026467708.1^XP_026467708.1^Q:374-1024,H:2-216^26.2%ID^E:1e-08^.^.`XP_013783406.1^XP_013783406.1^Q:383-991,H:29-230^25.6%ID^E:2.2e-08^.^.	XP_023322283.1^XP_023322283.1^Q:14-283,H:3-263^28.5%ID^E:2.9e-18^.^.`XP_023322282.1^XP_023322282.1^Q:14-283,H:3-264^28.4%ID^E:1.9e-17^.^.`XP_013395282.1^XP_013395282.1^Q:15-277,H:20-288^24.4%ID^E:4.2e-09^.^.`XP_026467708.1^XP_026467708.1^Q:15-231,H:2-216^26.2%ID^E:7.2e-09^.^.`XP_013783406.1^XP_013783406.1^Q:18-220,H:29-230^25.6%ID^E:1.6e-08^.^.	PF09302.11^XLF^XLF-Cernunnos, XRcc4-like factor, NHEJ component^14-175^E:3.6e-21	ENOG411291V^Nonhomologous end-joining factor 1	KEGG:mmu:75570`KO:K10980	GO:0032807^cellular_component^DNA ligase IV complex`GO:0001650^cellular_component^fibrillar center`GO:0070419^cellular_component^nonhomologous end joining complex`GO:0005654^cellular_component^nucleoplasm`GO:0005634^cellular_component^nucleus`GO:0045027^molecular_function^DNA end binding`GO:0030183^biological_process^B cell differentiation`GO:0007417^biological_process^central nervous system development`GO:0006303^biological_process^double-strand break repair via nonhomologous end joining`GO:0051351^biological_process^positive regulation of ligase activity`GO:0010212^biological_process^response to ionizing radiation`GO:0030217^biological_process^T cell differentiation	GO:0032807^cellular_component^DNA ligase IV complex`GO:0001650^cellular_component^fibrillar center`GO:0070419^cellular_component^nonhomologous end joining complex`GO:0005654^cellular_component^nucleoplasm`GO:0005634^cellular_component^nucleus`GO:0045027^molecular_function^DNA end binding`GO:0030183^biological_process^B cell differentiation`GO:0006303^biological_process^double-strand break repair via nonhomologous end joining`GO:0010212^biological_process^response to ionizing radiation`GO:0030217^biological_process^T cell differentiation	GO:0006302^biological_process^double-strand break repair`GO:0005634^cellular_component^nucleus
Cluster-14873.68235	-0.622449	2.9333	-3.46692	0.00178312	0.0109835	-2.05365	midnightblue	contig80514.1	.	.	XP_023338588.1^XP_023338588.1^Q:242-1648,H:1-476^55.5%ID^E:1.4e-165^.^.	XP_023338588.1^XP_023338588.1^Q:1-469,H:1-476^55.5%ID^E:1.5e-165^.^.	.	.	.	.	.	.
Cluster-14873.53347	-0.621765	1.94729	-3.04221	0.00518915	0.0255061	-2.86896	yellow	contig120310.1	.	.	.	.	.	.	.	.	.	.
Cluster-14873.32496	-0.620889	3.58711	-3.76946	0.000814591	0.00595339	-1.47864	yellow	contig302057.1	.	.	.	.	.	.	.	.	.	.
Cluster-14873.26133	-0.619415	5.06657	-3.31601	0.00261887	0.0149831	-2.987	blue	contig11284.1	MYSA_DROME^MYSA_DROME^Q:4-3378,H:807-1936^51.947%ID^E:0^RecName: Full=Myosin heavy chain, muscle	MYSA_DROME^MYSA_DROME^Q:2-1126,H:807-1936^51.947%ID^E:0^RecName: Full=Myosin heavy chain, muscle	XP_023344694.1^XP_023344694.1^Q:1-3381,H:840-1966^82.5%ID^E:0^.^.`XP_023334330.1^XP_023334330.1^Q:4-3366,H:806-1926^45.1%ID^E:4.6e-143^.^.`XP_023332992.1^XP_023332992.1^Q:4-3183,H:806-1865^43.5%ID^E:1.5e-114^.^.`XP_001842471.1^XP_001842471.1^Q:4-3369,H:815-1936^35.7%ID^E:1.2e-106^.^.`XP_023349635.1^XP_023349635.1^Q:817-3372,H:1089-1941^34.6%ID^E:1.5e-106^.^.	XP_023344694.1^XP_023344694.1^Q:1-1127,H:840-1966^82.5%ID^E:0^.^.`XP_023334330.1^XP_023334330.1^Q:2-1122,H:806-1926^45.1%ID^E:4e-143^.^.`XP_023332992.1^XP_023332992.1^Q:2-1061,H:806-1865^43.5%ID^E:1.3e-114^.^.`XP_001842471.1^XP_001842471.1^Q:2-1123,H:815-1936^35.7%ID^E:1.3e-106^.^.`XP_023349635.1^XP_023349635.1^Q:273-1124,H:1089-1941^34.6%ID^E:1.3e-106^.^.	PF01576.19^Myosin_tail_1^Myosin tail^52-1113^E:2.4e-126	COG5022^myosin heavy chain	KEGG:dme:Dmel_CG17927`KO:K17751	GO:0031672^cellular_component^A band`GO:0016459^cellular_component^myosin complex`GO:0005703^cellular_component^polytene chromosome puff`GO:0030017^cellular_component^sarcomere`GO:0005863^cellular_component^striated muscle myosin thick filament`GO:0051015^molecular_function^actin filament binding`GO:0030898^molecular_function^actin-dependent ATPase activity`GO:0005524^molecular_function^ATP binding`GO:0005516^molecular_function^calmodulin binding`GO:0003774^molecular_function^motor activity`GO:0042803^molecular_function^protein homodimerization activity`GO:0008307^molecular_function^structural constituent of muscle`GO:0007527^biological_process^adult somatic muscle development`GO:0007298^biological_process^border follicle cell migration`GO:0007427^biological_process^epithelial cell migration, open tracheal system`GO:0060361^biological_process^flight`GO:0040011^biological_process^locomotion`GO:0042692^biological_process^muscle cell differentiation`GO:0006936^biological_process^muscle contraction`GO:0007517^biological_process^muscle organ development`GO:0071689^biological_process^muscle thin filament assembly`GO:0030239^biological_process^myofibril assembly`GO:0031033^biological_process^myosin filament organization`GO:0050821^biological_process^protein stabilization`GO:0043520^biological_process^regulation of myosin II filament assembly`GO:0045214^biological_process^sarcomere organization`GO:0030241^biological_process^skeletal muscle myosin thick filament assembly	GO:0031672^cellular_component^A band`GO:0016459^cellular_component^myosin complex`GO:0005703^cellular_component^polytene chromosome puff`GO:0030017^cellular_component^sarcomere`GO:0005863^cellular_component^striated muscle myosin thick filament`GO:0051015^molecular_function^actin filament binding`GO:0030898^molecular_function^actin-dependent ATPase activity`GO:0005524^molecular_function^ATP binding`GO:0005516^molecular_function^calmodulin binding`GO:0003774^molecular_function^motor activity`GO:0042803^molecular_function^protein homodimerization activity`GO:0008307^molecular_function^structural constituent of muscle`GO:0007527^biological_process^adult somatic muscle development`GO:0007298^biological_process^border follicle cell migration`GO:0007427^biological_process^epithelial cell migration, open tracheal system`GO:0060361^biological_process^flight`GO:0040011^biological_process^locomotion`GO:0042692^biological_process^muscle cell differentiation`GO:0006936^biological_process^muscle contraction`GO:0007517^biological_process^muscle organ development`GO:0071689^biological_process^muscle thin filament assembly`GO:0030239^biological_process^myofibril assembly`GO:0031033^biological_process^myosin filament organization`GO:0050821^biological_process^protein stabilization`GO:0043520^biological_process^regulation of myosin II filament assembly`GO:0045214^biological_process^sarcomere organization`GO:0030241^biological_process^skeletal muscle myosin thick filament assembly	GO:0003774^molecular_function^motor activity`GO:0016459^cellular_component^myosin complex
Cluster-14873.38889	-0.618833	3.60032	-2.70973	0.0115685	0.0478041	-4.02329	yellow	contig17437.1	MALT1_HUMAN^MALT1_HUMAN^Q:1499-2248,H:331-560^26.562%ID^E:5.06e-11^RecName: Full=Mucosa-associated lymphoid tissue lymphoma translocation protein 1	MALT1_HUMAN^MALT1_HUMAN^Q:474-723,H:331-560^26.562%ID^E:4.55e-11^RecName: Full=Mucosa-associated lymphoid tissue lymphoma translocation protein 1	XP_023348177.1^XP_023348177.1^Q:92-703,H:4-207^71.1%ID^E:2.3e-82^.^.`XP_023348179.1^XP_023348179.1^Q:1910-2266,H:1-119^79%ID^E:3.7e-48^.^.`XP_023348181.1^XP_023348181.1^Q:1289-1624,H:1-112^76.8%ID^E:1.9e-44^.^.`KFM83017.1^KFM83017.1^Q:860-2170,H:89-531^26%ID^E:3.3e-25^.^.`XP_011304872.1^XP_011304872.1^Q:758-2158,H:70-487^25.5%ID^E:2.8e-24^.^.	XP_023348177.1^XP_023348177.1^Q:5-208,H:4-207^71.1%ID^E:3.3e-82^.^.`XP_023348179.1^XP_023348179.1^Q:611-729,H:1-119^79%ID^E:3.1e-48^.^.`XP_023348181.1^XP_023348181.1^Q:404-515,H:1-112^76.8%ID^E:1.6e-44^.^.`KFM83017.1^KFM83017.1^Q:261-697,H:89-531^26%ID^E:2.8e-25^.^.`XP_011304872.1^XP_011304872.1^Q:227-693,H:70-487^25.5%ID^E:2.4e-24^.^.	PF07679.16^I-set^Immunoglobulin I-set domain^263-341^E:3.2e-05`PF13895.6^Ig_2^Immunoglobulin domain^271-343^E:1.9e-07`PF00656.22^Peptidase_C14^Caspase domain^486-715^E:2.4e-14	COG4249^peptidase C14 caspase catalytic subunit p20	KEGG:hsa:10892`KO:K07369	GO:0032449^cellular_component^CBM complex`GO:0005737^cellular_component^cytoplasm`GO:0005829^cellular_component^cytosol`GO:0001650^cellular_component^fibrillar center`GO:0005634^cellular_component^nucleus`GO:0048471^cellular_component^perinuclear region of cytoplasm`GO:0002096^cellular_component^polkadots`GO:0032991^cellular_component^protein-containing complex`GO:0004197^molecular_function^cysteine-type endopeptidase activity`GO:0042802^molecular_function^identical protein binding`GO:0008233^molecular_function^peptidase activity`GO:0002020^molecular_function^protease binding`GO:0043621^molecular_function^protein self-association`GO:0004842^molecular_function^ubiquitin-protein transferase activity`GO:0007250^biological_process^activation of NF-kappaB-inducing kinase activity`GO:0042113^biological_process^B cell activation`GO:0001923^biological_process^B-1 B cell differentiation`GO:0006952^biological_process^defense response`GO:0038095^biological_process^Fc-epsilon receptor signaling pathway`GO:0045087^biological_process^innate immune response`GO:0031663^biological_process^lipopolysaccharide-mediated signaling pathway`GO:0043066^biological_process^negative regulation of apoptotic process`GO:0051168^biological_process^nuclear export`GO:0043280^biological_process^positive regulation of cysteine-type endopeptidase activity involved in apoptotic process`GO:0043123^biological_process^positive regulation of I-kappaB kinase/NF-kappaB signaling`GO:0032731^biological_process^positive regulation of interleukin-1 beta production`GO:0032743^biological_process^positive regulation of interleukin-2 production`GO:0051092^biological_process^positive regulation of NF-kappaB transcription factor activity`GO:0031398^biological_process^positive regulation of protein ubiquitination`GO:0002726^biological_process^positive regulation of T cell cytokine production`GO:2000321^biological_process^positive regulation of T-helper 17 cell differentiation`GO:0006508^biological_process^proteolysis`GO:0042981^biological_process^regulation of apoptotic process`GO:0050856^biological_process^regulation of T cell receptor signaling pathway`GO:0009620^biological_process^response to fungus`GO:0002223^biological_process^stimulatory C-type lectin receptor signaling pathway`GO:0042098^biological_process^T cell proliferation`GO:0050852^biological_process^T cell receptor signaling pathway	GO:0032449^cellular_component^CBM complex`GO:0005737^cellular_component^cytoplasm`GO:0005829^cellular_component^cytosol`GO:0001650^cellular_component^fibrillar center`GO:0005634^cellular_component^nucleus`GO:0048471^cellular_component^perinuclear region of cytoplasm`GO:0002096^cellular_component^polkadots`GO:0032991^cellular_component^protein-containing complex`GO:0004197^molecular_function^cysteine-type endopeptidase activity`GO:0042802^molecular_function^identical protein binding`GO:0008233^molecular_function^peptidase activity`GO:0002020^molecular_function^protease binding`GO:0043621^molecular_function^protein self-association`GO:0004842^molecular_function^ubiquitin-protein transferase activity`GO:0007250^biological_process^activation of NF-kappaB-inducing kinase activity`GO:0042113^biological_process^B cell activation`GO:0001923^biological_process^B-1 B cell differentiation`GO:0006952^biological_process^defense response`GO:0038095^biological_process^Fc-epsilon receptor signaling pathway`GO:0045087^biological_process^innate immune response`GO:0031663^biological_process^lipopolysaccharide-mediated signaling pathway`GO:0043066^biological_process^negative regulation of apoptotic process`GO:0051168^biological_process^nuclear export`GO:0043280^biological_process^positive regulation of cysteine-type endopeptidase activity involved in apoptotic process`GO:0043123^biological_process^positive regulation of I-kappaB kinase/NF-kappaB signaling`GO:0032731^biological_process^positive regulation of interleukin-1 beta production`GO:0032743^biological_process^positive regulation of interleukin-2 production`GO:0051092^biological_process^positive regulation of NF-kappaB transcription factor activity`GO:0031398^biological_process^positive regulation of protein ubiquitination`GO:0002726^biological_process^positive regulation of T cell cytokine production`GO:2000321^biological_process^positive regulation of T-helper 17 cell differentiation`GO:0006508^biological_process^proteolysis`GO:0042981^biological_process^regulation of apoptotic process`GO:0050856^biological_process^regulation of T cell receptor signaling pathway`GO:0009620^biological_process^response to fungus`GO:0002223^biological_process^stimulatory C-type lectin receptor signaling pathway`GO:0042098^biological_process^T cell proliferation`GO:0050852^biological_process^T cell receptor signaling pathway	.
Cluster-14873.2012	-0.618596	2.95266	-3.62483	0.00118696	0.00796971	-1.68691	tan	contig1219.1	.	.	XP_023345491.1^XP_023345491.1^Q:64-3417,H:1767-2834^23.9%ID^E:6.4e-18^.^.`XP_023234431.1^XP_023234431.1^Q:112-483,H:2053-2178^29.9%ID^E:5.1e-07^.^.	XP_023345491.1^XP_023345491.1^Q:22-1139,H:1767-2834^23.9%ID^E:6.1e-18^.^.`XP_023234431.1^XP_023234431.1^Q:38-161,H:2053-2178^29.9%ID^E:4.8e-07^.^.	.	.	.	.	.	.
Cluster-14873.13234	-0.618424	5.34793	-5.06633	2.57e-05	0.00042585	1.49089	magenta	contig13209.1	.	.	XP_023323122.1^XP_023323122.1^Q:705-2018,H:23-462^28.1%ID^E:2.8e-25^.^.`PVD21935.1^PVD21935.1^Q:3126-3485,H:641-761^33.1%ID^E:2e-07^.^.`XP_025113116.1^XP_025113116.1^Q:3126-3485,H:683-803^33.1%ID^E:2e-07^.^.	XP_023323122.1^XP_023323122.1^Q:206-643,H:23-462^28.1%ID^E:2.6e-25^.^.`PVD21935.1^PVD21935.1^Q:1013-1132,H:641-761^33.1%ID^E:1.9e-07^.^.`XP_025113116.1^XP_025113116.1^Q:1013-1132,H:683-803^33.1%ID^E:1.9e-07^.^.	.	.	.	.	.	.
Cluster-14873.63871	-0.617886	3.61199	-2.91193	0.00713368	0.0327032	-3.55711	pink	contig130207.1	.	.	.	.	.	.	.	.	.	.
Cluster-14873.19410	-0.617472	4.27804	-3.20392	0.00347279	0.0186846	-3.06031	black	contig121304.1	LOLAL_DROME^LOLAL_DROME^Q:284-634,H:2-118^48.718%ID^E:1.11e-38^RecName: Full=Longitudinals lacking protein-like	LOLAL_DROME^LOLAL_DROME^Q:1-117,H:2-118^48.718%ID^E:2.28e-39^RecName: Full=Longitudinals lacking protein-like	XP_023340336.1^XP_023340336.1^Q:284-1234,H:1-279^50.2%ID^E:2.9e-68^.^.`XP_023320063.1^XP_023320063.1^Q:284-1231,H:1-308^48%ID^E:1.2e-63^.^.`XP_023340349.1^XP_023340349.1^Q:284-1231,H:1-274^47.2%ID^E:3.1e-62^.^.`XP_023319881.1^XP_023319881.1^Q:284-1219,H:1-305^47.1%ID^E:5.2e-62^.^.`XP_023320003.1^XP_023320003.1^Q:284-1231,H:1-308^47.4%ID^E:1.2e-61^.^.	XP_023340336.1^XP_023340336.1^Q:1-317,H:1-279^50.2%ID^E:2.2e-68^.^.`XP_023320063.1^XP_023320063.1^Q:1-316,H:1-308^48%ID^E:1.3e-63^.^.`XP_023340349.1^XP_023340349.1^Q:1-316,H:1-274^47.2%ID^E:3.1e-62^.^.`XP_023319881.1^XP_023319881.1^Q:1-312,H:1-305^47.1%ID^E:4e-62^.^.`XP_023320003.1^XP_023320003.1^Q:1-316,H:1-308^47.4%ID^E:9e-62^.^.	PF00651.31^BTB^BTB/POZ domain^23-117^E:1.1e-21`PF00096.26^zf-C2H2^Zinc finger, C2H2 type^316-339^E:0.0047`PF13912.6^zf-C2H2_6^C2H2-type zinc finger^316-337^E:0.094	ENOG4111H3T^BTB/POZ domain	KEGG:dme:Dmel_CG5738	GO:0000794^cellular_component^condensed nuclear chromosome`GO:0005634^cellular_component^nucleus`GO:0031519^cellular_component^PcG protein complex`GO:0005700^cellular_component^polytene chromosome`GO:0003677^molecular_function^DNA binding`GO:0031208^molecular_function^POZ domain binding`GO:0042803^molecular_function^protein homodimerization activity`GO:0006342^biological_process^chromatin silencing`GO:0009953^biological_process^dorsal/ventral pattern formation`GO:0001700^biological_process^embryonic development via the syncytial blastoderm`GO:0016458^biological_process^gene silencing`GO:0035167^biological_process^larval lymph gland hemopoiesis`GO:0045892^biological_process^negative regulation of transcription, DNA-templated`GO:0045944^biological_process^positive regulation of transcription by RNA polymerase II`GO:0045893^biological_process^positive regulation of transcription, DNA-templated`GO:0006357^biological_process^regulation of transcription by RNA polymerase II`GO:0007435^biological_process^salivary gland morphogenesis`GO:0007426^biological_process^tracheal outgrowth, open tracheal system	GO:0000794^cellular_component^condensed nuclear chromosome`GO:0005634^cellular_component^nucleus`GO:0031519^cellular_component^PcG protein complex`GO:0005700^cellular_component^polytene chromosome`GO:0003677^molecular_function^DNA binding`GO:0031208^molecular_function^POZ domain binding`GO:0042803^molecular_function^protein homodimerization activity`GO:0006342^biological_process^chromatin silencing`GO:0009953^biological_process^dorsal/ventral pattern formation`GO:0001700^biological_process^embryonic development via the syncytial blastoderm`GO:0016458^biological_process^gene silencing`GO:0035167^biological_process^larval lymph gland hemopoiesis`GO:0045892^biological_process^negative regulation of transcription, DNA-templated`GO:0045944^biological_process^positive regulation of transcription by RNA polymerase II`GO:0045893^biological_process^positive regulation of transcription, DNA-templated`GO:0006357^biological_process^regulation of transcription by RNA polymerase II`GO:0007435^biological_process^salivary gland morphogenesis`GO:0007426^biological_process^tracheal outgrowth, open tracheal system	GO:0005515^molecular_function^protein binding`GO:0003676^molecular_function^nucleic acid binding
Cluster-14873.19431	-0.617155	7.79686	-7.82371	2.1e-08	3.03e-06	7.86324	yellow	contig11141.1	MBB1A_MOUSE^MBB1A_MOUSE^Q:1740-2150,H:554-691^31.206%ID^E:1.92e-10^RecName: Full=Myb-binding protein 1A	MBB1A_MOUSE^MBB1A_MOUSE^Q:491-771,H:554-839^29.236%ID^E:6.82e-18^RecName: Full=Myb-binding protein 1A	XP_023342595.1^XP_023342595.1^Q:342-3332,H:51-1026^35.8%ID^E:4.5e-122^.^.`XP_015516258.1^XP_015516258.1^Q:342-3299,H:42-1071^27.2%ID^E:7.8e-58^.^.`XP_011297827.1^XP_011297827.1^Q:270-3296,H:3-1051^28.3%ID^E:2.8e-55^.^.`EZA51443.1^EZA51443.1^Q:342-3314,H:24-1082^27.3%ID^E:2.3e-54^.^.`XP_012251261.1^XP_012251261.1^Q:222-3299,H:1-1072^27.1%ID^E:2.3e-54^.^.	XP_023342595.1^XP_023342595.1^Q:25-1021,H:51-1026^35.8%ID^E:4e-122^.^.`XP_015516258.1^XP_015516258.1^Q:25-1010,H:42-1071^27.2%ID^E:6.9e-58^.^.`XP_011297827.1^XP_011297827.1^Q:1-1009,H:3-1051^28.3%ID^E:4.2e-55^.^.`EZA51443.1^EZA51443.1^Q:25-1015,H:24-1082^27.3%ID^E:2.1e-54^.^.`XP_012251261.1^XP_012251261.1^Q:2-1010,H:20-1072^27.3%ID^E:2.7e-54^.^.	PF04931.13^DNA_pol_phi^DNA polymerase phi^60-767^E:7.9e-87	ENOG410YFVF^MYB binding protein (P160) 1a	KEGG:mmu:18432`KO:K02331	GO:0005737^cellular_component^cytoplasm`GO:0043231^cellular_component^intracellular membrane-bounded organelle`GO:0042564^cellular_component^NLS-dependent protein nuclear import complex`GO:0005730^cellular_component^nucleolus`GO:0005634^cellular_component^nucleus`GO:0070888^molecular_function^E-box binding`GO:0043565^molecular_function^sequence-specific DNA binding`GO:0003714^molecular_function^transcription corepressor activity`GO:0008134^molecular_function^transcription factor binding`GO:0008270^molecular_function^zinc ion binding`GO:0042149^biological_process^cellular response to glucose starvation`GO:0032922^biological_process^circadian regulation of gene expression`GO:0072332^biological_process^intrinsic apoptotic signaling pathway by p53 class mediator`GO:0045892^biological_process^negative regulation of transcription, DNA-templated`GO:2000210^biological_process^positive regulation of anoikis`GO:0071158^biological_process^positive regulation of cell cycle arrest`GO:0022904^biological_process^respiratory electron transport chain`GO:0042254^biological_process^ribosome biogenesis	GO:0005737^cellular_component^cytoplasm`GO:0043231^cellular_component^intracellular membrane-bounded organelle`GO:0042564^cellular_component^NLS-dependent protein nuclear import complex`GO:0005730^cellular_component^nucleolus`GO:0005634^cellular_component^nucleus`GO:0070888^molecular_function^E-box binding`GO:0043565^molecular_function^sequence-specific DNA binding`GO:0003714^molecular_function^transcription corepressor activity`GO:0008134^molecular_function^transcription factor binding`GO:0008270^molecular_function^zinc ion binding`GO:0042149^biological_process^cellular response to glucose starvation`GO:0032922^biological_process^circadian regulation of gene expression`GO:0072332^biological_process^intrinsic apoptotic signaling pathway by p53 class mediator`GO:0045892^biological_process^negative regulation of transcription, DNA-templated`GO:2000210^biological_process^positive regulation of anoikis`GO:0071158^biological_process^positive regulation of cell cycle arrest`GO:0022904^biological_process^respiratory electron transport chain`GO:0042254^biological_process^ribosome biogenesis	GO:0003677^molecular_function^DNA binding`GO:0008134^molecular_function^transcription factor binding`GO:0006355^biological_process^regulation of transcription, DNA-templated`GO:0005730^cellular_component^nucleolus
Cluster-14873.17181	-0.61536	7.44123	-9.99019	1.49e-10	6.08e-08	13.0677	yellow	contig50778.1	NOG2_MOUSE^NOG2_MOUSE^Q:123-1478,H:18-467^60.132%ID^E:0^RecName: Full=Nucleolar GTP-binding protein 2	NOG2_HUMAN^NOG2_HUMAN^Q:11-520,H:5-517^55.126%ID^E:0^RecName: Full=Nucleolar GTP-binding protein 2	XP_023349060.1^XP_023349060.1^Q:63-2063,H:1-703^61.2%ID^E:1.6e-222^.^.`OXU26572.1^OXU26572.1^Q:75-1553,H:6-499^63.3%ID^E:3.5e-177^.^.`XP_002049166.1^XP_002049166.1^Q:93-1520,H:12-486^64.7%ID^E:6e-177^.^.`XP_008207781.1^XP_008207781.1^Q:75-1553,H:6-499^63.1%ID^E:7.8e-177^.^.`XP_002006858.1^XP_002006858.1^Q:93-1550,H:12-496^63.2%ID^E:1e-176^.^.	XP_023349060.1^XP_023349060.1^Q:1-667,H:1-703^61.2%ID^E:4.3e-222^.^.`OXU26572.1^OXU26572.1^Q:5-497,H:6-499^63.3%ID^E:3.3e-177^.^.`XP_002049166.1^XP_002049166.1^Q:11-486,H:12-486^64.7%ID^E:5.5e-177^.^.`XP_008207781.1^XP_008207781.1^Q:5-497,H:6-499^63.1%ID^E:7.2e-177^.^.`XP_002006858.1^XP_002006858.1^Q:11-496,H:12-496^63.2%ID^E:1.2e-176^.^.	PF08153.12^NGP1NT^NGP1NT (NUC091) domain^48-178^E:1.6e-45`PF02421.18^FeoB_N^Ferrous iron transport protein B^316-391^E:4.1e-05`PF01926.23^MMR_HSR1^50S ribosome-binding GTPase^317-403^E:2.6e-13	COG1161^Required for a late step of 50S ribosomal subunit assembly. Has GTPase activity (By similarity)	KEGG:hsa:29889`KO:K14537	GO:0005730^cellular_component^nucleolus`GO:0005525^molecular_function^GTP binding`GO:0042254^biological_process^ribosome biogenesis	GO:0016020^cellular_component^membrane`GO:0005730^cellular_component^nucleolus`GO:0005634^cellular_component^nucleus`GO:0005525^molecular_function^GTP binding`GO:0003924^molecular_function^GTPase activity`GO:0003723^molecular_function^RNA binding`GO:0042254^biological_process^ribosome biogenesis	GO:0005525^molecular_function^GTP binding
Cluster-14873.26656	-0.614243	6.58283	-3.0486	0.00510807	0.0251707	-4.10461	black	contig210164.1	GSTM2_CHICK^GSTM2_CHICK^Q:181-795,H:4-208^56.585%ID^E:2.61e-77^RecName: Full=Glutathione S-transferase 2	GSTM5_MOUSE^GSTM5_MOUSE^Q:5-217,H:7-219^58.685%ID^E:2.46e-86^RecName: Full=Glutathione S-transferase Mu 5	XP_023324485.1^XP_023324485.1^Q:169-819,H:1-217^66.4%ID^E:6e-83^.^.`XP_023328501.1^XP_023328501.1^Q:169-819,H:1-217^67.3%ID^E:7.9e-83^.^.`AGJ70295.1^AGJ70295.1^Q:178-819,H:3-215^67.8%ID^E:5.1e-82^.^.`XP_002593173.1^XP_002593173.1^Q:175-819,H:2-216^66%ID^E:2.5e-81^.^.`ACE81254.1^ACE81254.1^Q:178-819,H:5-218^64.5%ID^E:5.7e-81^.^.	XP_023324485.1^XP_023324485.1^Q:1-217,H:1-217^66.4%ID^E:7.6e-83^.^.`XP_023328501.1^XP_023328501.1^Q:1-217,H:1-217^67.3%ID^E:9.9e-83^.^.`AGJ70295.1^AGJ70295.1^Q:4-217,H:3-215^67.8%ID^E:6.4e-82^.^.`XP_002593173.1^XP_002593173.1^Q:3-217,H:2-216^66%ID^E:3.2e-81^.^.`ACE81254.1^ACE81254.1^Q:4-217,H:5-218^64.5%ID^E:7.1e-81^.^.	PF02798.20^GST_N^Glutathione S-transferase, N-terminal domain^5-83^E:1.6e-14`PF14497.6^GST_C_3^Glutathione S-transferase, C-terminal domain^107-202^E:4.6e-16`PF00043.25^GST_C^Glutathione S-transferase, C-terminal domain^113-193^E:4.6e-09	ENOG4110YU0^Glutathione S-transferase, mu	KEGG:mmu:14866`KO:K00799	GO:0005829^cellular_component^cytosol`GO:0045171^cellular_component^intercellular bridge`GO:0019899^molecular_function^enzyme binding`GO:0043295^molecular_function^glutathione binding`GO:0004364^molecular_function^glutathione transferase activity`GO:0042803^molecular_function^protein homodimerization activity`GO:0006749^biological_process^glutathione metabolic process`GO:0018916^biological_process^nitrobenzene metabolic process`GO:0042178^biological_process^xenobiotic catabolic process	GO:0005737^cellular_component^cytoplasm`GO:0005829^cellular_component^cytosol`GO:0045171^cellular_component^intercellular bridge`GO:0035686^cellular_component^sperm fibrous sheath`GO:0019899^molecular_function^enzyme binding`GO:0043295^molecular_function^glutathione binding`GO:0004364^molecular_function^glutathione transferase activity`GO:0042802^molecular_function^identical protein binding`GO:0042803^molecular_function^protein homodimerization activity`GO:0070458^biological_process^cellular detoxification of nitrogen compound`GO:0006749^biological_process^glutathione metabolic process`GO:0018916^biological_process^nitrobenzene metabolic process`GO:0043627^biological_process^response to estrogen`GO:0042178^biological_process^xenobiotic catabolic process	GO:0005515^molecular_function^protein binding
Cluster-14873.32191	-0.613792	3.95296	-3.3731	0.00226573	0.013341	-2.55392	pink	contig134011.1	TPM_HOMAM^TPM_HOMAM^Q:65-916,H:1-284^40.493%ID^E:1.48e-49^RecName: Full=Tropomyosin	TPM_HOMAM^TPM_HOMAM^Q:1-284,H:1-284^40.493%ID^E:3.58e-51^RecName: Full=Tropomyosin	XP_023347737.1^XP_023347737.1^Q:65-442,H:1-126^83.3%ID^E:2.2e-46^.^.`XP_023330633.1^XP_023330633.1^Q:65-448,H:1-128^68.8%ID^E:7.1e-37^.^.`XP_023338527.1^XP_023338527.1^Q:65-448,H:1-128^69.5%ID^E:1.6e-36^.^.`XP_023340469.1^XP_023340469.1^Q:65-340,H:1-92^69.6%ID^E:2e-23^.^.`XP_023340468.1^XP_023340468.1^Q:65-448,H:1-128^52.3%ID^E:2.1e-20^.^.	XP_023347737.1^XP_023347737.1^Q:1-126,H:1-126^83.3%ID^E:2e-46^.^.`XP_023330633.1^XP_023330633.1^Q:1-128,H:1-128^68.8%ID^E:8.2e-37^.^.`XP_023338527.1^XP_023338527.1^Q:1-128,H:1-128^69.5%ID^E:1.8e-36^.^.`XP_023340469.1^XP_023340469.1^Q:1-92,H:1-92^69.6%ID^E:2.3e-23^.^.`XP_023340468.1^XP_023340468.1^Q:1-128,H:1-128^52.3%ID^E:2.4e-20^.^.	PF12718.7^Tropomyosin_1^Tropomyosin like^7-151^E:2e-16`PF00261.20^Tropomyosin^Tropomyosin^48-282^E:2.5e-50	.	.	.	.	.
Cluster-14873.32870	-0.612647	5.5289	-3.18884	0.00360636	0.0192343	-3.42194	blue	contig2531.1	MYSA_DROME^MYSA_DROME^Q:46-5865,H:1-1929^56.452%ID^E:0^RecName: Full=Myosin heavy chain, muscle	MYSA_DROME^MYSA_DROME^Q:1-1940,H:1-1929^56.452%ID^E:0^RecName: Full=Myosin heavy chain, muscle	XP_023326005.1^XP_023326005.1^Q:46-5871,H:1-1944^79%ID^E:0^.^.`XP_023326793.1^XP_023326793.1^Q:46-5871,H:1-1942^77.3%ID^E:0^.^.`XP_023345335.1^XP_023345335.1^Q:46-5871,H:1-1942^51.2%ID^E:0^.^.`XP_023349635.1^XP_023349635.1^Q:46-5868,H:1-1941^44.3%ID^E:0^.^.`XP_023341687.1^XP_023341687.1^Q:46-5853,H:1-1923^44.5%ID^E:0^.^.	XP_023326005.1^XP_023326005.1^Q:1-1942,H:1-1944^79%ID^E:0^.^.`XP_023326793.1^XP_023326793.1^Q:1-1942,H:1-1942^77.3%ID^E:0^.^.`XP_023345335.1^XP_023345335.1^Q:1-1942,H:1-1942^51.2%ID^E:0^.^.`XP_023349635.1^XP_023349635.1^Q:1-1941,H:1-1941^44.3%ID^E:0^.^.`XP_023341687.1^XP_023341687.1^Q:1-1936,H:1-1923^44.5%ID^E:0^.^.	PF02736.19^Myosin_N^Myosin N-terminal SH3-like domain^39-68^E:6.7e-05`PF00063.21^Myosin_head^Myosin head (motor domain)^92-776^E:1.9e-252`PF00612.27^IQ^IQ calmodulin-binding motif^798-812^E:0.014`PF01576.19^Myosin_tail_1^Myosin tail^878-1925^E:3e-120	COG5022^myosin heavy chain	KEGG:dme:Dmel_CG17927`KO:K17751	GO:0031672^cellular_component^A band`GO:0016459^cellular_component^myosin complex`GO:0005703^cellular_component^polytene chromosome puff`GO:0030017^cellular_component^sarcomere`GO:0005863^cellular_component^striated muscle myosin thick filament`GO:0051015^molecular_function^actin filament binding`GO:0030898^molecular_function^actin-dependent ATPase activity`GO:0005524^molecular_function^ATP binding`GO:0005516^molecular_function^calmodulin binding`GO:0003774^molecular_function^motor activity`GO:0042803^molecular_function^protein homodimerization activity`GO:0008307^molecular_function^structural constituent of muscle`GO:0007527^biological_process^adult somatic muscle development`GO:0007298^biological_process^border follicle cell migration`GO:0007427^biological_process^epithelial cell migration, open tracheal system`GO:0060361^biological_process^flight`GO:0040011^biological_process^locomotion`GO:0042692^biological_process^muscle cell differentiation`GO:0006936^biological_process^muscle contraction`GO:0007517^biological_process^muscle organ development`GO:0071689^biological_process^muscle thin filament assembly`GO:0030239^biological_process^myofibril assembly`GO:0031033^biological_process^myosin filament organization`GO:0050821^biological_process^protein stabilization`GO:0043520^biological_process^regulation of myosin II filament assembly`GO:0045214^biological_process^sarcomere organization`GO:0030241^biological_process^skeletal muscle myosin thick filament assembly	GO:0031672^cellular_component^A band`GO:0016459^cellular_component^myosin complex`GO:0005703^cellular_component^polytene chromosome puff`GO:0030017^cellular_component^sarcomere`GO:0005863^cellular_component^striated muscle myosin thick filament`GO:0051015^molecular_function^actin filament binding`GO:0030898^molecular_function^actin-dependent ATPase activity`GO:0005524^molecular_function^ATP binding`GO:0005516^molecular_function^calmodulin binding`GO:0003774^molecular_function^motor activity`GO:0042803^molecular_function^protein homodimerization activity`GO:0008307^molecular_function^structural constituent of muscle`GO:0007527^biological_process^adult somatic muscle development`GO:0007298^biological_process^border follicle cell migration`GO:0007427^biological_process^epithelial cell migration, open tracheal system`GO:0060361^biological_process^flight`GO:0040011^biological_process^locomotion`GO:0042692^biological_process^muscle cell differentiation`GO:0006936^biological_process^muscle contraction`GO:0007517^biological_process^muscle organ development`GO:0071689^biological_process^muscle thin filament assembly`GO:0030239^biological_process^myofibril assembly`GO:0031033^biological_process^myosin filament organization`GO:0050821^biological_process^protein stabilization`GO:0043520^biological_process^regulation of myosin II filament assembly`GO:0045214^biological_process^sarcomere organization`GO:0030241^biological_process^skeletal muscle myosin thick filament assembly	GO:0003774^molecular_function^motor activity`GO:0005524^molecular_function^ATP binding`GO:0016459^cellular_component^myosin complex`GO:0005515^molecular_function^protein binding
Cluster-14873.30009	-0.612392	6.24325	-5.53137	7.4e-06	0.000175855	2.46153	yellow	contig86236.1	RIOK2_HUMAN^RIOK2_HUMAN^Q:45-980,H:1-312^63.141%ID^E:1.92e-151^RecName: Full=Serine/threonine-protein kinase RIO2	RIOK2_MOUSE^RIOK2_MOUSE^Q:1-513,H:1-547^47.177%ID^E:6.67e-170^RecName: Full=Serine/threonine-protein kinase RIO2	XP_023330318.1^XP_023330318.1^Q:45-1577,H:1-497^65.4%ID^E:2.3e-173^.^.`XP_023330317.1^XP_023330317.1^Q:45-1577,H:1-500^65.1%ID^E:5.2e-173^.^.`XP_015516657.1^XP_015516657.1^Q:45-1577,H:1-496^58%ID^E:9.9e-156^.^.`XP_012250754.1^XP_012250754.1^Q:45-1571,H:1-489^59.5%ID^E:6e-153^.^.`XP_015110619.1^XP_015110619.1^Q:45-1577,H:1-480^56.2%ID^E:9.6e-151^.^.	XP_023330318.1^XP_023330318.1^Q:1-511,H:1-497^65.4%ID^E:3.7e-173^.^.`XP_023330317.1^XP_023330317.1^Q:1-511,H:1-500^65.1%ID^E:8.3e-173^.^.`XP_015516657.1^XP_015516657.1^Q:1-511,H:1-496^58%ID^E:1.6e-155^.^.`XP_012250754.1^XP_012250754.1^Q:1-509,H:1-489^59.5%ID^E:1.3e-152^.^.`XP_015110619.1^XP_015110619.1^Q:1-511,H:1-480^56.2%ID^E:1.2e-150^.^.	PF09202.11^Rio2_N^Rio2, N-terminal^9-91^E:4.2e-31`PF01163.22^RIO1^RIO1 family^108-279^E:6.1e-52`PF06293.14^Kdo^Lipopolysaccharide kinase (Kdo/WaaP) family^111-247^E:2.9e-05	COG0478^Serine Threonine protein kinase	KEGG:mmu:67045`KO:K07179	GO:0005737^cellular_component^cytoplasm`GO:0005829^cellular_component^cytosol`GO:0005654^cellular_component^nucleoplasm`GO:0005634^cellular_component^nucleus`GO:0030688^cellular_component^preribosome, small subunit precursor`GO:0005524^molecular_function^ATP binding`GO:0046872^molecular_function^metal ion binding`GO:0004672^molecular_function^protein kinase activity`GO:0004674^molecular_function^protein serine/threonine kinase activity`GO:0007049^biological_process^cell cycle`GO:0030490^biological_process^maturation of SSU-rRNA`GO:2000208^biological_process^positive regulation of ribosomal small subunit export from nucleus`GO:2000234^biological_process^positive regulation of rRNA processing`GO:0046777^biological_process^protein autophosphorylation`GO:0030071^biological_process^regulation of mitotic metaphase/anaphase transition`GO:0042274^biological_process^ribosomal small subunit biogenesis	GO:0005737^cellular_component^cytoplasm`GO:0005829^cellular_component^cytosol`GO:0005634^cellular_component^nucleus`GO:0030688^cellular_component^preribosome, small subunit precursor`GO:0005524^molecular_function^ATP binding`GO:0046872^molecular_function^metal ion binding`GO:0004672^molecular_function^protein kinase activity`GO:0004674^molecular_function^protein serine/threonine kinase activity`GO:0030490^biological_process^maturation of SSU-rRNA`GO:2000208^biological_process^positive regulation of ribosomal small subunit export from nucleus`GO:2000234^biological_process^positive regulation of rRNA processing`GO:0046777^biological_process^protein autophosphorylation`GO:0030071^biological_process^regulation of mitotic metaphase/anaphase transition`GO:0042274^biological_process^ribosomal small subunit biogenesis	GO:0004674^molecular_function^protein serine/threonine kinase activity`GO:0005524^molecular_function^ATP binding`GO:0006468^biological_process^protein phosphorylation
Cluster-14873.27978	-0.612299	7.1205	-8.41762	5.09e-09	1.09e-06	9.57141	yellow	contig51084.1	SDA1_DANRE^SDA1_DANRE^Q:115-2061,H:20-677^48.58%ID^E:0^RecName: Full=Protein SDA1 homolog	SDA1_HUMAN^SDA1_HUMAN^Q:1-668,H:1-681^50.217%ID^E:0^RecName: Full=Protein SDA1 homolog	XP_019873822.1^XP_019873822.1^Q:58-2070,H:1-704^55.6%ID^E:1.4e-202^.^.`XP_970433.1^XP_970433.1^Q:58-2070,H:1-687^55.7%ID^E:1.3e-200^.^.`RZC38504.1^RZC38504.1^Q:58-2070,H:1-710^54.3%ID^E:1.6e-198^.^.`XP_013776466.1^XP_013776466.1^Q:58-2070,H:1-694^54.6%ID^E:1.5e-196^.^.`XP_028134143.1^XP_028134143.1^Q:67-2070,H:3-712^53.9%ID^E:7.5e-196^.^.	XP_019873822.1^XP_019873822.1^Q:1-671,H:1-704^55.6%ID^E:8.6e-202^.^.`XP_970433.1^XP_970433.1^Q:1-671,H:1-687^55.7%ID^E:8e-200^.^.`RZC38504.1^RZC38504.1^Q:1-671,H:1-710^54.3%ID^E:9.8e-198^.^.`XP_013776466.1^XP_013776466.1^Q:1-671,H:1-694^54.6%ID^E:9.2e-196^.^.`XP_028134143.1^XP_028134143.1^Q:4-671,H:3-712^53.9%ID^E:4.6e-195^.^.	PF08158.12^NUC130_3NT^NUC130/3NT domain^81-132^E:7.5e-20`PF05285.12^SDA1^SDA1^426-526^E:5.8e-36`PF05285.12^SDA1^SDA1^534-690^E:3.6e-33	ENOG410XPHI^SDA1 domain containing 1	KEGG:hsa:55153`KO:K14856	GO:0005730^cellular_component^nucleolus`GO:0005634^cellular_component^nucleus`GO:0030036^biological_process^actin cytoskeleton organization`GO:0042273^biological_process^ribosomal large subunit biogenesis`GO:0000055^biological_process^ribosomal large subunit export from nucleus	GO:0005730^cellular_component^nucleolus`GO:0005654^cellular_component^nucleoplasm`GO:0005634^cellular_component^nucleus`GO:0030036^biological_process^actin cytoskeleton organization`GO:0042273^biological_process^ribosomal large subunit biogenesis`GO:0000055^biological_process^ribosomal large subunit export from nucleus	.
Cluster-14873.4272	-0.610759	2.8028	-3.31264	0.00264132	0.0150799	-2.42946	yellow	contig207960.1	.	.	.	.	.	.	.	.	.	.
Cluster-14873.14520	-0.610268	4.67227	-2.81646	0.00897799	0.0391519	-4.07266	yellow	contig182968.1	.	.	XP_023333023.1^XP_023333023.1^Q:89-1003,H:1-334^36.4%ID^E:9.9e-42^.^.	XP_023333023.1^XP_023333023.1^Q:1-305,H:1-334^36.4%ID^E:1.5e-41^.^.	PF13516.6^LRR_6^Leucine Rich repeat^162-169^E:9500`PF13516.6^LRR_6^Leucine Rich repeat^185-207^E:0.34`PF13516.6^LRR_6^Leucine Rich repeat^237-249^E:1100	.	.	.	.	GO:0005515^molecular_function^protein binding
Cluster-14873.25820	-0.609779	6.09449	-3.54365	0.00146401	0.00940051	-2.74642	magenta	contig114093.1	TGO1_DROME^TGO1_DROME^Q:47-373,H:10-124^37.069%ID^E:1.34e-13^RecName: Full=Transport and Golgi organization protein 1 {ECO:0000303|PubMed:16452979}	TGO1_DROME^TGO1_DROME^Q:2-110,H:10-124^37.069%ID^E:2.74e-14^RecName: Full=Transport and Golgi organization protein 1 {ECO:0000303|PubMed:16452979}	XP_015185829.1^XP_015185829.1^Q:56-598,H:9-179^30.6%ID^E:1.4e-14^.^.`XP_015185830.1^XP_015185830.1^Q:56-598,H:9-179^30.6%ID^E:1.4e-14^.^.`XP_014612592.1^XP_014612592.1^Q:56-598,H:9-184^30.2%ID^E:1.9e-14^.^.`XP_014612593.1^XP_014612593.1^Q:56-598,H:9-184^30.2%ID^E:1.9e-14^.^.`XP_014612594.1^XP_014612594.1^Q:56-598,H:9-184^30.2%ID^E:1.9e-14^.^.	XP_015185829.1^XP_015185829.1^Q:5-185,H:9-179^30.6%ID^E:1.4e-14^.^.`XP_015185830.1^XP_015185830.1^Q:5-185,H:9-179^30.6%ID^E:1.4e-14^.^.`XP_014612592.1^XP_014612592.1^Q:5-185,H:9-184^30.2%ID^E:2.4e-14^.^.`XP_014612593.1^XP_014612593.1^Q:5-185,H:9-184^30.2%ID^E:2.4e-14^.^.`XP_014612594.1^XP_014612594.1^Q:5-185,H:9-184^30.2%ID^E:2.4e-14^.^.	.	ENOG410XQT7^NA	KEGG:dme:Dmel_CG11098`KO:K23704	GO:0012505^cellular_component^endomembrane system`GO:0070971^cellular_component^endoplasmic reticulum exit site`GO:0005794^cellular_component^Golgi apparatus`GO:0000137^cellular_component^Golgi cis cisterna`GO:0000139^cellular_component^Golgi membrane`GO:0016021^cellular_component^integral component of membrane`GO:0006887^biological_process^exocytosis`GO:0007030^biological_process^Golgi organization`GO:0051047^biological_process^positive regulation of secretion`GO:0009306^biological_process^protein secretion`GO:0033363^biological_process^secretory granule organization	GO:0012505^cellular_component^endomembrane system`GO:0070971^cellular_component^endoplasmic reticulum exit site`GO:0005794^cellular_component^Golgi apparatus`GO:0000137^cellular_component^Golgi cis cisterna`GO:0000139^cellular_component^Golgi membrane`GO:0016021^cellular_component^integral component of membrane`GO:0006887^biological_process^exocytosis`GO:0007030^biological_process^Golgi organization`GO:0051047^biological_process^positive regulation of secretion`GO:0009306^biological_process^protein secretion`GO:0033363^biological_process^secretory granule organization	.
Cluster-14873.18495	-0.608625	6.68353	-2.95521	0.00642146	0.0301515	-4.32772	tan	contig115075.1	MPCP_MOUSE^MPCP_MOUSE^Q:132-1088,H:41-357^71.16%ID^E:4.19e-149^RecName: Full=Phosphate carrier protein, mitochondrial	MPCP_MOUSE^MPCP_MOUSE^Q:28-346,H:41-357^71.16%ID^E:1.74e-157^RecName: Full=Phosphate carrier protein, mitochondrial	XP_023334653.1^XP_023334653.1^Q:129-1091,H:2-322^83.2%ID^E:1.9e-155^.^.`ALS04331.1^ALS04331.1^Q:57-1091,H:1-346^78.3%ID^E:2.1e-154^.^.`ALS04698.1^ALS04698.1^Q:57-1091,H:1-350^75.4%ID^E:2.4e-150^.^.`ACO12540.1^ACO12540.1^Q:120-1076,H:24-343^80%ID^E:4.2e-147^.^.`XP_009064958.1^XP_009064958.1^Q:123-1088,H:41-361^74.9%ID^E:9.6e-136^.^.	XP_023334653.1^XP_023334653.1^Q:27-347,H:2-322^83.2%ID^E:1.4e-155^.^.`ALS04331.1^ALS04331.1^Q:3-347,H:1-346^78.3%ID^E:1.2e-154^.^.`ALS04698.1^ALS04698.1^Q:3-347,H:1-350^75.4%ID^E:1.4e-150^.^.`ACO12540.1^ACO12540.1^Q:24-342,H:24-343^80%ID^E:3.1e-147^.^.`XP_009064958.1^XP_009064958.1^Q:25-346,H:41-361^74.9%ID^E:5.5e-136^.^.	PF00153.27^Mito_carr^Mitochondrial carrier protein^65-147^E:2.2e-17`PF00153.27^Mito_carr^Mitochondrial carrier protein^163-246^E:2.5e-13`PF00153.27^Mito_carr^Mitochondrial carrier protein^263-338^E:3.7e-06	ENOG410XPST^Phosphate carrier protein	KEGG:mmu:18674`KO:K15102	GO:0031305^cellular_component^integral component of mitochondrial inner membrane`GO:0005743^cellular_component^mitochondrial inner membrane`GO:0005739^cellular_component^mitochondrion`GO:0043209^cellular_component^myelin sheath`GO:0005315^molecular_function^inorganic phosphate transmembrane transporter activity`GO:0044877^molecular_function^protein-containing complex binding`GO:0015293^molecular_function^symporter activity`GO:0035435^biological_process^phosphate ion transmembrane transport	GO:0031305^cellular_component^integral component of mitochondrial inner membrane`GO:0005743^cellular_component^mitochondrial inner membrane`GO:0005739^cellular_component^mitochondrion`GO:0043209^cellular_component^myelin sheath`GO:0005315^molecular_function^inorganic phosphate transmembrane transporter activity`GO:0044877^molecular_function^protein-containing complex binding`GO:0015293^molecular_function^symporter activity`GO:0035435^biological_process^phosphate ion transmembrane transport	.
Cluster-14873.24252	-0.607603	4.17713	-3.51061	0.00159395	0.0100506	-2.28319	yellow	contig60278.1	TRET1_APILI^TRET1_APILI^Q:498-1706,H:21-424^28.78%ID^E:2.62e-39^RecName: Full=Facilitated trehalose transporter Tret1 {ECO:0000303|PubMed:20035867}	TRET1_APILI^TRET1_APILI^Q:67-469,H:21-424^28.78%ID^E:4.41e-48^RecName: Full=Facilitated trehalose transporter Tret1 {ECO:0000303|PubMed:20035867}	EFX64731.1^EFX64731.1^Q:552-1715,H:14-399^28.7%ID^E:2.2e-37^.^.`XP_016921337.1^XP_016921337.1^Q:501-1706,H:154-556^29.1%ID^E:3.8e-37^.^.`XP_016921336.1^XP_016921336.1^Q:501-1706,H:161-563^29.1%ID^E:3.8e-37^.^.`XP_016921338.1^XP_016921338.1^Q:501-1706,H:22-424^29.1%ID^E:3.8e-37^.^.`NP_001107211.1^NP_001107211.1^Q:501-1706,H:22-424^28.9%ID^E:5e-37^.^.	EFX64731.1^EFX64731.1^Q:85-472,H:14-399^28.7%ID^E:1.7e-37^.^.`XP_016921337.1^XP_016921337.1^Q:68-469,H:154-556^29.1%ID^E:2.8e-37^.^.`XP_016921336.1^XP_016921336.1^Q:68-469,H:161-563^29.1%ID^E:2.8e-37^.^.`XP_016921338.1^XP_016921338.1^Q:68-469,H:22-424^29.1%ID^E:2.8e-37^.^.`NP_001107211.1^NP_001107211.1^Q:68-469,H:22-424^28.9%ID^E:3.7e-37^.^.	PF07690.16^MFS_1^Major Facilitator Superfamily^94-476^E:1.4e-20`PF00083.24^Sugar_tr^Sugar (and other) transporter^126-485^E:8.8e-53	.	KEGG:ame:551643`KO:K14258	GO:0016021^cellular_component^integral component of membrane`GO:0005886^cellular_component^plasma membrane`GO:0015574^molecular_function^trehalose transmembrane transporter activity`GO:0015771^biological_process^trehalose transport	GO:0016021^cellular_component^integral component of membrane`GO:0005886^cellular_component^plasma membrane`GO:0015574^molecular_function^trehalose transmembrane transporter activity`GO:0015771^biological_process^trehalose transport	GO:0055085^biological_process^transmembrane transport`GO:0016021^cellular_component^integral component of membrane`GO:0022857^molecular_function^transmembrane transporter activity
Cluster-14873.14463	-0.607058	5.17872	-4.41589	0.000146962	0.00154809	-0.205051	midnightblue	contig2199.1	BTG1_CHICK^BTG1_CHICK^Q:446-796,H:11-126^58.974%ID^E:3.14e-38^RecName: Full=Protein BTG1	BTG1_CHICK^BTG1_CHICK^Q:1-117,H:11-126^58.974%ID^E:2.65e-43^RecName: Full=Protein BTG1	XP_021917708.1^XP_021917708.1^Q:446-1018,H:1-181^54.5%ID^E:4e-48^.^.`AGM32529.1^AGM32529.1^Q:446-1018,H:1-184^52.9%ID^E:1.1e-45^.^.`KZS01441.1^KZS01441.1^Q:446-1018,H:1-207^47.9%ID^E:1e-43^.^.`XP_023703353.1^XP_023703353.1^Q:446-1018,H:1-185^51.8%ID^E:1.7e-43^.^.`XP_023237228.1^XP_023237228.1^Q:446-1018,H:1-194^49.5%ID^E:1.8e-40^.^.	XP_021917708.1^XP_021917708.1^Q:1-191,H:1-181^54.5%ID^E:1.1e-48^.^.`AGM32529.1^AGM32529.1^Q:1-191,H:1-184^52.9%ID^E:2.9e-46^.^.`KZS01441.1^KZS01441.1^Q:1-191,H:1-207^47.9%ID^E:2.1e-44^.^.`XP_023703353.1^XP_023703353.1^Q:1-191,H:1-185^51.8%ID^E:3.6e-44^.^.`XP_023237228.1^XP_023237228.1^Q:1-191,H:1-194^49.5%ID^E:4.8e-41^.^.	PF07742.12^BTG^BTG family^1-114^E:1e-35	ENOG410ZZC0^negative regulation of nuclear-transcribed mRNA poly(A) tail shortening	KEGG:gga:396295`KO:K14443	GO:0005737^cellular_component^cytoplasm`GO:0005634^cellular_component^nucleus`GO:0019899^molecular_function^enzyme binding`GO:0008285^biological_process^negative regulation of cell population proliferation`GO:0045930^biological_process^negative regulation of mitotic cell cycle`GO:0045766^biological_process^positive regulation of angiogenesis`GO:0045603^biological_process^positive regulation of endothelial cell differentiation`GO:2000271^biological_process^positive regulation of fibroblast apoptotic process	GO:0005737^cellular_component^cytoplasm`GO:0005634^cellular_component^nucleus`GO:0019899^molecular_function^enzyme binding`GO:0008285^biological_process^negative regulation of cell population proliferation`GO:0045930^biological_process^negative regulation of mitotic cell cycle`GO:0045766^biological_process^positive regulation of angiogenesis`GO:0045603^biological_process^positive regulation of endothelial cell differentiation`GO:2000271^biological_process^positive regulation of fibroblast apoptotic process	.
Cluster-14873.20749	-0.606113	4.89311	-3.46894	0.00177391	0.0109391	-2.58121	yellow	contig34869.1	RL7A_BOVIN^RL7A_BOVIN^Q:2393-2536,H:26-73^77.083%ID^E:1.12e-16^RecName: Full=60S ribosomal protein L7a	.	XP_023321413.1^XP_023321413.1^Q:40-2091,H:1-693^54%ID^E:1.2e-203^.^.`XP_023321414.1^XP_023321414.1^Q:40-2091,H:1-656^51.3%ID^E:3.4e-187^.^.`XP_023717326.1^XP_023717326.1^Q:40-2049,H:1-665^50.8%ID^E:2.4e-185^.^.`XP_023717328.1^XP_023717328.1^Q:175-2049,H:1-620^52.5%ID^E:2.1e-181^.^.`XP_011451763.1^XP_011451763.1^Q:40-2049,H:1-660^49.7%ID^E:6.8e-180^.^.	XP_023321413.1^XP_023321413.1^Q:1-684,H:1-693^54%ID^E:1e-203^.^.`XP_023321414.1^XP_023321414.1^Q:1-684,H:1-656^51.3%ID^E:5e-187^.^.`XP_023717326.1^XP_023717326.1^Q:1-670,H:1-665^50.8%ID^E:2.8e-185^.^.`XP_023717328.1^XP_023717328.1^Q:46-670,H:1-620^52.5%ID^E:1.9e-181^.^.`XP_011451763.1^XP_011451763.1^Q:1-670,H:1-660^49.7%ID^E:6e-180^.^.	PF02985.22^HEAT^HEAT repeat^103-127^E:0.0012	COG1358^(ribosomal) protein	KEGG:bta:513128`KO:K02936	GO:0022625^cellular_component^cytosolic large ribosomal subunit`GO:0016020^cellular_component^membrane`GO:0005730^cellular_component^nucleolus`GO:0042788^cellular_component^polysomal ribosome`GO:0045202^cellular_component^synapse`GO:0003723^molecular_function^RNA binding`GO:0000470^biological_process^maturation of LSU-rRNA	.	GO:0005515^molecular_function^protein binding
Cluster-14873.731	-0.604821	2.01349	-3.2179	0.00335326	0.0181851	-2.47561	pink	contig114190.1	.	.	XP_023327780.1^XP_023327780.1^Q:1-792,H:1291-1529^48.9%ID^E:6.4e-47^.^.	XP_023327780.1^XP_023327780.1^Q:1-264,H:1291-1529^48.9%ID^E:4.8e-47^.^.	.	.	.	.	.	.
Cluster-14873.21472	-0.604279	5.82836	-9.17116	9.02e-10	2.87e-07	11.741	yellow	contig46408.1	ANM7_DROYA^ANM7_DROYA^Q:218-2218,H:8-685^43.251%ID^E:0^RecName: Full=Protein arginine N-methyltransferase 7	ANM7_DROYA^ANM7_DROYA^Q:73-739,H:8-685^43.251%ID^E:0^RecName: Full=Protein arginine N-methyltransferase 7	XP_023340533.1^XP_023340533.1^Q:194-2224,H:47-732^50.1%ID^E:1.3e-195^.^.`XP_023340534.1^XP_023340534.1^Q:194-2224,H:47-717^49.4%ID^E:2.6e-191^.^.`XP_023340536.1^XP_023340536.1^Q:194-1888,H:47-619^52.6%ID^E:8.1e-169^.^.`KZS09051.1^KZS09051.1^Q:203-2224,H:33-707^45.9%ID^E:8.1e-161^.^.`XP_021926753.1^XP_021926753.1^Q:203-2227,H:20-702^45.3%ID^E:2.4e-160^.^.	XP_023340533.1^XP_023340533.1^Q:65-741,H:47-732^50.1%ID^E:1e-195^.^.`XP_023340534.1^XP_023340534.1^Q:65-741,H:47-717^49.4%ID^E:2e-191^.^.`XP_023340536.1^XP_023340536.1^Q:65-629,H:47-619^52.6%ID^E:8.1e-169^.^.`KZS09051.1^KZS09051.1^Q:68-741,H:33-707^45.9%ID^E:6.2e-161^.^.`XP_021926753.1^XP_021926753.1^Q:68-742,H:20-702^45.3%ID^E:1.8e-160^.^.	.	ENOG410XPR8^Protein arginine n-methyltransferase	KEGG:dya:Dyak_GE11609`KO:K11438	GO:0035243^molecular_function^protein-arginine omega-N symmetric methyltransferase activity`GO:0018216^biological_process^peptidyl-arginine methylation	GO:0035243^molecular_function^protein-arginine omega-N symmetric methyltransferase activity`GO:0018216^biological_process^peptidyl-arginine methylation	.
Cluster-14873.14570	-0.602847	1.23626	-3.07134	0.00482945	0.02413	-2.67946	blue	contig103538.1	RTN2_XENTR^RTN2_XENTR^Q:55-603,H:137-321^32.796%ID^E:4.74e-26^RecName: Full=Reticulon-2	RTN2_XENTR^RTN2_XENTR^Q:19-201,H:137-321^32.796%ID^E:2.79e-28^RecName: Full=Reticulon-2	XP_023347381.1^XP_023347381.1^Q:55-597,H:6-186^48.1%ID^E:8.9e-39^.^.`RXG69665.1^RXG69665.1^Q:55-603,H:31-212^44.3%ID^E:1.1e-31^.^.`XP_028147764.1^XP_028147764.1^Q:55-618,H:63-249^42%ID^E:1.5e-30^.^.`XP_028147763.1^XP_028147763.1^Q:55-618,H:284-470^42%ID^E:1.5e-30^.^.`XP_018406137.1^XP_018406137.1^Q:55-603,H:373-554^42.1%ID^E:4.4e-30^.^.	XP_023347381.1^XP_023347381.1^Q:19-199,H:6-186^48.1%ID^E:2.9e-39^.^.`RXG69665.1^RXG69665.1^Q:19-201,H:31-212^44.3%ID^E:4.5e-32^.^.`XP_028147764.1^XP_028147764.1^Q:19-206,H:63-249^42%ID^E:6.5e-31^.^.`XP_028147763.1^XP_028147763.1^Q:19-206,H:284-470^42%ID^E:6.5e-31^.^.`XP_018406137.1^XP_018406137.1^Q:19-201,H:373-554^42.1%ID^E:1.9e-30^.^.	PF02453.17^Reticulon^Reticulon^19-181^E:3.6e-34	.	KEGG:xtr:100135745	GO:0005789^cellular_component^endoplasmic reticulum membrane`GO:0016021^cellular_component^integral component of membrane	GO:0005789^cellular_component^endoplasmic reticulum membrane`GO:0016021^cellular_component^integral component of membrane	.
Cluster-14873.10078	-0.602733	5.38992	-8.55246	3.72e-09	8.89e-07	10.4131	yellow	contig109292.1	HGH1_DANRE^HGH1_DANRE^Q:64-1104,H:7-350^46.11%ID^E:2.35e-82^RecName: Full=Protein HGH1 homolog	HGH1_DANRE^HGH1_DANRE^Q:2-348,H:7-350^46.11%ID^E:4.85e-93^RecName: Full=Protein HGH1 homolog	XP_023346484.1^XP_023346484.1^Q:64-1122,H:4-362^54%ID^E:1.3e-103^.^.`XP_015515814.1^XP_015515814.1^Q:64-1122,H:4-367^49.5%ID^E:1.3e-90^.^.`XP_001605845.1^XP_001605845.1^Q:64-1128,H:4-369^51.1%ID^E:2.2e-90^.^.`XP_014204089.1^XP_014204089.1^Q:64-1122,H:4-366^49.6%ID^E:5.3e-89^.^.`XP_017790178.1^XP_017790178.1^Q:64-1119,H:4-364^47.1%ID^E:1.5e-86^.^.	XP_023346484.1^XP_023346484.1^Q:2-354,H:4-362^54%ID^E:1.3e-103^.^.`XP_015515814.1^XP_015515814.1^Q:2-354,H:4-367^49.5%ID^E:1.2e-90^.^.`XP_001605845.1^XP_001605845.1^Q:2-354,H:4-367^51.1%ID^E:4.7e-90^.^.`XP_014204089.1^XP_014204089.1^Q:2-354,H:4-366^49.6%ID^E:5.2e-89^.^.`XP_017790178.1^XP_017790178.1^Q:2-353,H:4-364^47.1%ID^E:1.1e-86^.^.	PF04063.14^DUF383^Domain of unknown function (DUF383)^95-267^E:2.5e-47`PF04064.13^DUF384^Domain of unknown function (DUF384)^273-326^E:2.2e-19	ENOG410YNU7^DNA-binding protein HGH1	KEGG:dre:436795	.	.	.
Cluster-14873.25772	-0.602686	6.24247	-5.0095	2.99e-05	0.000474796	1.05918	yellow	contig256743.1	.	.	.	.	.	.	.	.	.	.
Cluster-14873.6202	-0.60135	3.94276	-4.12657	0.000317786	0.00280101	-0.639598	yellow	contig27367.1	PHF12_MOUSE^PHF12_MOUSE^Q:58-1458,H:4-452^29.209%ID^E:4.98e-53^RecName: Full=PHD finger protein 12	PHF12_MOUSE^PHF12_MOUSE^Q:16-466,H:20-452^29.35%ID^E:6.91e-54^RecName: Full=PHD finger protein 12	XP_023338779.1^XP_023338779.1^Q:88-2307,H:5-839^42.6%ID^E:1.2e-164^.^.`ELT92679.1^ELT92679.1^Q:91-2310,H:8-742^30.4%ID^E:2.7e-89^.^.`XP_001814014.1^XP_001814014.1^Q:106-2301,H:14-701^30%ID^E:4.2e-82^.^.`XP_026284895.1^XP_026284895.1^Q:106-2301,H:14-866^30.7%ID^E:3.4e-79^.^.`RZC40543.1^RZC40543.1^Q:106-2301,H:14-708^29.9%ID^E:4.1e-77^.^.	XP_023338779.1^XP_023338779.1^Q:10-749,H:5-839^42.6%ID^E:1.2e-164^.^.`ELT92679.1^ELT92679.1^Q:11-750,H:8-742^30.4%ID^E:2.2e-89^.^.`XP_001814014.1^XP_001814014.1^Q:16-747,H:14-701^30%ID^E:3.4e-82^.^.`XP_026284895.1^XP_026284895.1^Q:16-747,H:14-866^30.7%ID^E:3.6e-79^.^.`XP_002402600.1^XP_002402600.1^Q:1-751,H:8-709^31.7%ID^E:3.3e-77^.^.	PF00628.29^PHD^PHD-finger^59-102^E:2.5e-09`PF00628.29^PHD^PHD-finger^287-330^E:1.1e-07	ENOG410XQQA^PHD finger protein	KEGG:mmu:268448	GO:0005654^cellular_component^nucleoplasm`GO:0005634^cellular_component^nucleus`GO:0016580^cellular_component^Sin3 complex`GO:0070822^cellular_component^Sin3-type complex`GO:0017053^cellular_component^transcriptional repressor complex`GO:0046872^molecular_function^metal ion binding`GO:0035091^molecular_function^phosphatidylinositol binding`GO:0003712^molecular_function^transcription coregulator activity`GO:0003714^molecular_function^transcription corepressor activity`GO:0001222^molecular_function^transcription corepressor binding`GO:0000122^biological_process^negative regulation of transcription by RNA polymerase II`GO:0045892^biological_process^negative regulation of transcription, DNA-templated`GO:0006355^biological_process^regulation of transcription, DNA-templated	GO:0005654^cellular_component^nucleoplasm`GO:0005634^cellular_component^nucleus`GO:0016580^cellular_component^Sin3 complex`GO:0070822^cellular_component^Sin3-type complex`GO:0017053^cellular_component^transcriptional repressor complex`GO:0046872^molecular_function^metal ion binding`GO:0035091^molecular_function^phosphatidylinositol binding`GO:0003712^molecular_function^transcription coregulator activity`GO:0003714^molecular_function^transcription corepressor activity`GO:0001222^molecular_function^transcription corepressor binding`GO:0000122^biological_process^negative regulation of transcription by RNA polymerase II`GO:0045892^biological_process^negative regulation of transcription, DNA-templated`GO:0006355^biological_process^regulation of transcription, DNA-templated	.
Cluster-14873.14436	-0.601221	5.08459	-3.09836	0.00451721	0.0228872	-3.53056	grey	contig139359.1	RCN2V_CROAD^RCN2V_CROAD^Q:213-1028,H:28-306^41.577%ID^E:4.22e-56^RecName: Full=Reticulocalbin-2	RCN2V_CROAD^RCN2V_CROAD^Q:52-328,H:23-306^41.549%ID^E:4.89e-58^RecName: Full=Reticulocalbin-2	XP_023324145.1^XP_023324145.1^Q:87-1028,H:14-327^70.1%ID^E:2.9e-120^.^.`XP_014287225.1^XP_014287225.1^Q:108-1028,H:30-328^56.7%ID^E:1.1e-90^.^.`ACO14679.1^ACO14679.1^Q:135-1028,H:23-315^60.9%ID^E:4.1e-90^.^.`XP_023707454.1^XP_023707454.1^Q:54-1028,H:4-335^53.3%ID^E:2.7e-89^.^.`ACO11491.1^ACO11491.1^Q:135-1028,H:29-323^61.3%ID^E:3.5e-89^.^.	XP_023324145.1^XP_023324145.1^Q:15-328,H:14-327^70.1%ID^E:1.4e-120^.^.`XP_014287225.1^XP_014287225.1^Q:22-328,H:30-328^56.7%ID^E:6.7e-91^.^.`ACO14679.1^ACO14679.1^Q:31-328,H:23-315^60.9%ID^E:2.5e-90^.^.`XP_023707454.1^XP_023707454.1^Q:4-328,H:4-335^53.3%ID^E:1.6e-89^.^.`ACO11491.1^ACO11491.1^Q:31-328,H:29-323^61.3%ID^E:2.1e-89^.^.	PF13833.6^EF-hand_8^EF-hand domain pair^96-141^E:0.0037	.	.	GO:0005576^cellular_component^extracellular region`GO:0005509^molecular_function^calcium ion binding	GO:0005576^cellular_component^extracellular region`GO:0005509^molecular_function^calcium ion binding	GO:0005509^molecular_function^calcium ion binding
Cluster-14873.5614	-0.599659	3.12309	-3.35346	0.00238171	0.0138597	-2.39251	tan	contig27309.1	HELZ_DANRE^HELZ_DANRE^Q:3-752,H:848-1107^65.385%ID^E:1.08e-106^RecName: Full=Probable helicase with zinc finger domain	HELZ_DANRE^HELZ_DANRE^Q:1-250,H:848-1107^65.385%ID^E:1.95e-110^RecName: Full=Probable helicase with zinc finger domain	XP_023341249.1^XP_023341249.1^Q:3-869,H:532-832^67.1%ID^E:1e-107^.^.`EAT39641.1^EAT39641.1^Q:3-797,H:1053-1320^67.9%ID^E:7.5e-103^.^.`XP_021709050.1^XP_021709050.1^Q:3-797,H:1112-1379^67.9%ID^E:7.5e-103^.^.`XP_026481572.1^XP_026481572.1^Q:6-833,H:971-1241^66.3%ID^E:4.1e-101^.^.`XP_026481021.1^XP_026481021.1^Q:6-833,H:971-1241^66.3%ID^E:7e-101^.^.	XP_023341249.1^XP_023341249.1^Q:1-289,H:532-832^67.1%ID^E:7.6e-108^.^.`EAT39641.1^EAT39641.1^Q:1-265,H:1053-1320^67.9%ID^E:5.7e-103^.^.`XP_021709050.1^XP_021709050.1^Q:1-265,H:1112-1379^67.9%ID^E:5.7e-103^.^.`XP_026481572.1^XP_026481572.1^Q:2-277,H:971-1241^66.3%ID^E:3.1e-101^.^.`XP_026481021.1^XP_026481021.1^Q:2-277,H:971-1241^66.3%ID^E:5.3e-101^.^.	PF13087.6^AAA_12^AAA domain^5-187^E:6.7e-34`PF07145.15^PAM2^Ataxin-2 C-terminal region^233-247^E:0.00039	COG1112^Helicase	KEGG:dre:406550	GO:0005829^cellular_component^cytosol`GO:0005634^cellular_component^nucleus`GO:0043186^cellular_component^P granule`GO:0005524^molecular_function^ATP binding`GO:0003677^molecular_function^DNA binding`GO:0003700^molecular_function^DNA-binding transcription factor activity`GO:0004386^molecular_function^helicase activity`GO:0046872^molecular_function^metal ion binding`GO:0003723^molecular_function^RNA binding`GO:0035194^biological_process^posttranscriptional gene silencing by RNA	GO:0005829^cellular_component^cytosol`GO:0005634^cellular_component^nucleus`GO:0043186^cellular_component^P granule`GO:0005524^molecular_function^ATP binding`GO:0003677^molecular_function^DNA binding`GO:0003700^molecular_function^DNA-binding transcription factor activity`GO:0004386^molecular_function^helicase activity`GO:0046872^molecular_function^metal ion binding`GO:0003723^molecular_function^RNA binding`GO:0035194^biological_process^posttranscriptional gene silencing by RNA	.
Cluster-14873.11261	-0.598988	2.67956	-3.14381	0.00403513	0.0209758	-2.79538	tan	contig34706.1	.	.	XP_023344947.1^XP_023344947.1^Q:104-2131,H:2-520^26%ID^E:2.2e-21^.^.	XP_023344947.1^XP_023344947.1^Q:3-678,H:2-520^26%ID^E:3.3e-21^.^.	.	.	.	.	.	.
Cluster-22194.0	-0.59845	2.79709	-3.21913	0.0033429	0.018143	-2.64438	pink	contig118167.1	.	.	XP_023342078.1^XP_023342078.1^Q:142-954,H:761-1030^24.9%ID^E:1e-17^.^.`XP_023342079.1^XP_023342079.1^Q:142-954,H:749-1018^24.9%ID^E:1e-17^.^.	XP_023342078.1^XP_023342078.1^Q:48-318,H:761-1030^24.9%ID^E:9.7e-18^.^.`XP_023342079.1^XP_023342079.1^Q:48-318,H:749-1018^24.9%ID^E:9.7e-18^.^.	.	.	.	.	.	.
Cluster-14873.32279	-0.598211	2.9849	-3.41484	0.00203714	0.0122451	-2.21177	purple	contig149449.1	LOLAL_DROME^LOLAL_DROME^Q:72-437,H:1-122^52.459%ID^E:1.75e-41^RecName: Full=Longitudinals lacking protein-like	LOLAL_DROME^LOLAL_DROME^Q:1-121,H:2-122^52.893%ID^E:1.04e-41^RecName: Full=Longitudinals lacking protein-like	XP_023340341.1^XP_023340341.1^Q:75-989,H:1-270^49.2%ID^E:6.3e-64^.^.`XP_023319822.1^XP_023319822.1^Q:75-1010,H:1-281^48.7%ID^E:1.4e-63^.^.`XP_023340271.1^XP_023340271.1^Q:75-983,H:1-273^47.9%ID^E:1.8e-63^.^.`XP_023339252.1^XP_023339252.1^Q:84-989,H:3-285^50.3%ID^E:2.4e-63^.^.`XP_023340336.1^XP_023340336.1^Q:75-1010,H:1-279^47.9%ID^E:3.1e-63^.^.	XP_023340341.1^XP_023340341.1^Q:1-305,H:1-270^49.2%ID^E:4.2e-64^.^.`XP_023319822.1^XP_023319822.1^Q:1-312,H:1-281^48.7%ID^E:9.3e-64^.^.`XP_023340271.1^XP_023340271.1^Q:1-303,H:1-273^47.9%ID^E:1.2e-63^.^.`XP_023339252.1^XP_023339252.1^Q:4-305,H:3-285^50.3%ID^E:1.6e-63^.^.`XP_023340336.1^XP_023340336.1^Q:1-312,H:1-279^47.9%ID^E:2.1e-63^.^.	PF00651.31^BTB^BTB/POZ domain^22-118^E:9.6e-23`PF13912.6^zf-C2H2_6^C2H2-type zinc finger^311-335^E:0.04	ENOG4111H3T^BTB/POZ domain	KEGG:dme:Dmel_CG5738	GO:0000794^cellular_component^condensed nuclear chromosome`GO:0005634^cellular_component^nucleus`GO:0031519^cellular_component^PcG protein complex`GO:0005700^cellular_component^polytene chromosome`GO:0003677^molecular_function^DNA binding`GO:0031208^molecular_function^POZ domain binding`GO:0042803^molecular_function^protein homodimerization activity`GO:0006342^biological_process^chromatin silencing`GO:0009953^biological_process^dorsal/ventral pattern formation`GO:0001700^biological_process^embryonic development via the syncytial blastoderm`GO:0016458^biological_process^gene silencing`GO:0035167^biological_process^larval lymph gland hemopoiesis`GO:0045892^biological_process^negative regulation of transcription, DNA-templated`GO:0045944^biological_process^positive regulation of transcription by RNA polymerase II`GO:0045893^biological_process^positive regulation of transcription, DNA-templated`GO:0006357^biological_process^regulation of transcription by RNA polymerase II`GO:0007435^biological_process^salivary gland morphogenesis`GO:0007426^biological_process^tracheal outgrowth, open tracheal system	GO:0000794^cellular_component^condensed nuclear chromosome`GO:0005634^cellular_component^nucleus`GO:0031519^cellular_component^PcG protein complex`GO:0005700^cellular_component^polytene chromosome`GO:0003677^molecular_function^DNA binding`GO:0031208^molecular_function^POZ domain binding`GO:0042803^molecular_function^protein homodimerization activity`GO:0006342^biological_process^chromatin silencing`GO:0009953^biological_process^dorsal/ventral pattern formation`GO:0001700^biological_process^embryonic development via the syncytial blastoderm`GO:0016458^biological_process^gene silencing`GO:0035167^biological_process^larval lymph gland hemopoiesis`GO:0045892^biological_process^negative regulation of transcription, DNA-templated`GO:0045944^biological_process^positive regulation of transcription by RNA polymerase II`GO:0045893^biological_process^positive regulation of transcription, DNA-templated`GO:0006357^biological_process^regulation of transcription by RNA polymerase II`GO:0007435^biological_process^salivary gland morphogenesis`GO:0007426^biological_process^tracheal outgrowth, open tracheal system	GO:0005515^molecular_function^protein binding
Cluster-14873.596	-0.595575	2.29603	-2.92556	0.0069017	0.0318752	-3.22118	pink	contig13831.1	DEAF1_RAT^DEAF1_RAT^Q:106-324,H:202-272^39.189%ID^E:5.64e-07^RecName: Full=Deformed epidermal autoregulatory factor 1 homolog	UAF30_SCHPO^UAF30_SCHPO^Q:344-450,H:83-191^31.858%ID^E:1.62e-08^RecName: Full=Upstream activation factor subunit spp27	XP_023341005.1^XP_023341005.1^Q:2514-3236,H:537-788^42.7%ID^E:1.7e-35^.^.`XP_023341007.1^XP_023341007.1^Q:2514-3236,H:535-786^42.7%ID^E:1.7e-35^.^.`PIK46075.1^PIK46075.1^Q:100-393,H:220-312^36.4%ID^E:2.4e-08^.^.`RLU15193.1^RLU15193.1^Q:94-360,H:47-133^41.1%ID^E:3.1e-08^.^.`XP_011345316.1^XP_011345316.1^Q:94-360,H:161-247^41.1%ID^E:3.1e-08^.^.	XP_023341005.1^XP_023341005.1^Q:213-453,H:537-788^42.7%ID^E:5e-36^.^.`XP_023341007.1^XP_023341007.1^Q:213-453,H:535-786^42.7%ID^E:5e-36^.^.`XP_002173939.2^XP_002173939.2^Q:376-451,H:148-223^39.5%ID^E:1.1e-06^.^.`XP_015964921.1^XP_015964921.1^Q:376-449,H:64-138^40%ID^E:1.4e-06^.^.`CRL07484.1^CRL07484.1^Q:379-450,H:163-234^41.7%ID^E:1.4e-06^.^.	PF02201.18^SWIB^SWIB/MDM2 domain^379-450^E:3.9e-21	ENOG410ZMTP^transcription coactivator activity	KEGG:spo:SPCC285.17`KO:K15223	GO:0005737^cellular_component^cytoplasm`GO:0005576^cellular_component^extracellular region`GO:0005634^cellular_component^nucleus`GO:0005667^cellular_component^transcription factor complex`GO:0003700^molecular_function^DNA-binding transcription factor activity`GO:0001227^molecular_function^DNA-binding transcription repressor activity, RNA polymerase II-specific`GO:0046872^molecular_function^metal ion binding`GO:0000977^molecular_function^RNA polymerase II regulatory region sequence-specific DNA binding`GO:0001662^biological_process^behavioral fear response`GO:0048706^biological_process^embryonic skeletal system development`GO:0000122^biological_process^negative regulation of transcription by RNA polymerase II`GO:0045892^biological_process^negative regulation of transcription, DNA-templated`GO:0001843^biological_process^neural tube closure`GO:0045944^biological_process^positive regulation of transcription by RNA polymerase II`GO:0045893^biological_process^positive regulation of transcription, DNA-templated`GO:0033599^biological_process^regulation of mammary gland epithelial cell proliferation`GO:0006357^biological_process^regulation of transcription by RNA polymerase II`GO:0006366^biological_process^transcription by RNA polymerase II`GO:0008542^biological_process^visual learning	GO:0005829^cellular_component^cytosol`GO:0005634^cellular_component^nucleus`GO:0000500^cellular_component^RNA polymerase I upstream activating factor complex`GO:0001181^molecular_function^RNA polymerase I general transcription initiation factor activity`GO:0006361^biological_process^transcription initiation from RNA polymerase I promoter	GO:0005515^molecular_function^protein binding
Cluster-14873.13003	-0.595545	4.94143	-4.54595	0.00010375	0.00118317	0.200698	black	contig87238.1	PLD3_MOUSE^PLD3_MOUSE^Q:94-1425,H:21-471^46.087%ID^E:2.76e-124^RecName: Full=5'-3' exonuclease PLD3	PLD3_MOUSE^PLD3_MOUSE^Q:32-475,H:21-471^46.087%ID^E:5.11e-125^RecName: Full=5'-3' exonuclease PLD3	XP_023333423.1^XP_023333423.1^Q:154-1425,H:66-494^60.4%ID^E:2.2e-147^.^.`EFX84467.1^EFX84467.1^Q:244-1443,H:95-501^53.6%ID^E:2.8e-126^.^.`KZS12125.1^KZS12125.1^Q:61-1425,H:40-501^51%ID^E:8.1e-126^.^.`XP_026285560.1^XP_026285560.1^Q:250-1452,H:102-515^53.5%ID^E:2.6e-124^.^.`XP_026290866.1^XP_026290866.1^Q:250-1452,H:94-507^53.5%ID^E:2.6e-124^.^.	XP_023333423.1^XP_023333423.1^Q:52-475,H:66-494^60.4%ID^E:2e-147^.^.`EFX84467.1^EFX84467.1^Q:82-481,H:95-501^53.6%ID^E:2.5e-126^.^.`KZS12125.1^KZS12125.1^Q:21-475,H:40-501^51%ID^E:7.4e-126^.^.`XP_026285560.1^XP_026285560.1^Q:84-484,H:102-515^53.5%ID^E:2.4e-124^.^.`XP_026290866.1^XP_026290866.1^Q:84-484,H:94-507^53.5%ID^E:2.4e-124^.^.	PF13091.6^PLDc_2^PLD-like domain^118-253^E:1.1e-10`PF00614.22^PLDc^Phospholipase D Active site motif^206-231^E:2e-08`PF13918.6^PLDc_3^PLD-like domain^234-406^E:3.1e-37`PF13091.6^PLDc_2^PLD-like domain^316-470^E:4.6e-11	ENOG410XQZ4^PhosphoLipase D family member	KEGG:mmu:18807`KO:K16860	GO:0031901^cellular_component^early endosome membrane`GO:0005789^cellular_component^endoplasmic reticulum membrane`GO:0000139^cellular_component^Golgi membrane`GO:0016021^cellular_component^integral component of membrane`GO:0031902^cellular_component^late endosome membrane`GO:0043202^cellular_component^lysosomal lumen`GO:0005765^cellular_component^lysosomal membrane`GO:0004630^molecular_function^phospholipase D activity`GO:0045145^molecular_function^single-stranded DNA 5'-3' exodeoxyribonuclease activity`GO:0006954^biological_process^inflammatory response`GO:0045087^biological_process^innate immune response`GO:0014902^biological_process^myotube differentiation`GO:1900015^biological_process^regulation of cytokine production involved in inflammatory response	GO:0031901^cellular_component^early endosome membrane`GO:0005789^cellular_component^endoplasmic reticulum membrane`GO:0000139^cellular_component^Golgi membrane`GO:0016021^cellular_component^integral component of membrane`GO:0031902^cellular_component^late endosome membrane`GO:0043202^cellular_component^lysosomal lumen`GO:0005765^cellular_component^lysosomal membrane`GO:0004630^molecular_function^phospholipase D activity`GO:0045145^molecular_function^single-stranded DNA 5'-3' exodeoxyribonuclease activity`GO:0006954^biological_process^inflammatory response`GO:0045087^biological_process^innate immune response`GO:0014902^biological_process^myotube differentiation`GO:1900015^biological_process^regulation of cytokine production involved in inflammatory response	GO:0003824^molecular_function^catalytic activity
Cluster-14873.73372	-0.593601	0.116775	-3.07214	0.00481998	0.0240852	-2.51908	yellow	contig400483.1	.	.	.	.	.	.	.	.	.	.
Cluster-14873.11493	-0.592572	4.90236	-6.69726	3.5e-07	2.12e-05	5.92228	yellow	contig112030.1	PTPA_MOUSE^PTPA_MOUSE^Q:80-973,H:23-317^46.644%ID^E:2.13e-92^RecName: Full=Serine/threonine-protein phosphatase 2A activator	PTPA_MOUSE^PTPA_MOUSE^Q:9-304,H:23-315^47.973%ID^E:9.69e-97^RecName: Full=Serine/threonine-protein phosphatase 2A activator	ACO14645.1^ACO14645.1^Q:77-976,H:20-314^54.7%ID^E:1.5e-88^.^.`ACO10285.1^ACO10285.1^Q:77-976,H:31-325^55.3%ID^E:7.6e-88^.^.`ACO11949.1^ACO11949.1^Q:65-976,H:17-315^53.3%ID^E:2.9e-87^.^.`KFM64459.1^KFM64459.1^Q:80-979,H:5-301^52.3%ID^E:4.9e-87^.^.`XP_013783772.1^XP_013783772.1^Q:80-982,H:19-316^52.2%ID^E:6.4e-87^.^.	ACO14645.1^ACO14645.1^Q:8-307,H:20-314^54.7%ID^E:1.4e-88^.^.`ACO10285.1^ACO10285.1^Q:8-307,H:31-325^55.3%ID^E:6.9e-88^.^.`ACO11949.1^ACO11949.1^Q:4-307,H:17-315^53.3%ID^E:2.6e-87^.^.`KFM64459.1^KFM64459.1^Q:9-308,H:5-301^52.3%ID^E:4.5e-87^.^.`XP_013783772.1^XP_013783772.1^Q:9-309,H:19-316^52.2%ID^E:4.5e-87^.^.	PF03095.15^PTPA^Phosphotyrosyl phosphate activator (PTPA) protein^30-323^E:2.6e-102	COG5057^PPIases accelerate the folding of proteins. It catalyzes the cis-trans isomerization of proline imidic peptide bonds in oligopeptides. Acts as a regulatory subunit for PP2A-like phosphatases modulating their activity or substrate specificity, probably by inducing a conformational change in the catalytic subunit, a direct target of the PPIase. Can reactivate inactive phosphatase PP2A-phosphatase methylesterase complexes (PP2Ai) in presence of ATP and Mg(2 ) by dissociating the inactive form from the complex (By similarity)	KEGG:mmu:110854`KO:K17605	GO:0034704^cellular_component^calcium channel complex`GO:0005737^cellular_component^cytoplasm`GO:0005654^cellular_component^nucleoplasm`GO:0005634^cellular_component^nucleus`GO:0000159^cellular_component^protein phosphatase type 2A complex`GO:0005524^molecular_function^ATP binding`GO:0016887^molecular_function^ATPase activity`GO:0003755^molecular_function^peptidyl-prolyl cis-trans isomerase activity`GO:0042803^molecular_function^protein homodimerization activity`GO:0051721^molecular_function^protein phosphatase 2A binding`GO:0019888^molecular_function^protein phosphatase regulator activity`GO:0008160^molecular_function^protein tyrosine phosphatase activator activity`GO:0005102^molecular_function^signaling receptor binding`GO:0007052^biological_process^mitotic spindle organization`GO:0032515^biological_process^negative regulation of phosphoprotein phosphatase activity`GO:0035308^biological_process^negative regulation of protein dephosphorylation`GO:0043065^biological_process^positive regulation of apoptotic process`GO:0032516^biological_process^positive regulation of phosphoprotein phosphatase activity`GO:0035307^biological_process^positive regulation of protein dephosphorylation`GO:0043666^biological_process^regulation of phosphoprotein phosphatase activity	GO:0034704^cellular_component^calcium channel complex`GO:0005737^cellular_component^cytoplasm`GO:0005654^cellular_component^nucleoplasm`GO:0005634^cellular_component^nucleus`GO:0000159^cellular_component^protein phosphatase type 2A complex`GO:0005524^molecular_function^ATP binding`GO:0016887^molecular_function^ATPase activity`GO:0003755^molecular_function^peptidyl-prolyl cis-trans isomerase activity`GO:0042803^molecular_function^protein homodimerization activity`GO:0051721^molecular_function^protein phosphatase 2A binding`GO:0019888^molecular_function^protein phosphatase regulator activity`GO:0008160^molecular_function^protein tyrosine phosphatase activator activity`GO:0005102^molecular_function^signaling receptor binding`GO:0007052^biological_process^mitotic spindle organization`GO:0032515^biological_process^negative regulation of phosphoprotein phosphatase activity`GO:0035308^biological_process^negative regulation of protein dephosphorylation`GO:0043065^biological_process^positive regulation of apoptotic process`GO:0032516^biological_process^positive regulation of phosphoprotein phosphatase activity`GO:0035307^biological_process^positive regulation of protein dephosphorylation`GO:0043666^biological_process^regulation of phosphoprotein phosphatase activity	GO:0019211^molecular_function^phosphatase activator activity
Cluster-14873.27441	-0.592448	4.71048	-2.8202	0.00889802	0.0388897	-4.03984	magenta	contig30098.1	TDRD5_CANLF^TDRD5_CANLF^Q:370-867,H:14-175^32.335%ID^E:3.59e-18^RecName: Full=Tudor domain-containing protein 5	TDRD5_BOVIN^TDRD5_BOVIN^Q:106-271,H:14-175^32.335%ID^E:4.15e-18^RecName: Full=Tudor domain-containing protein 5	XP_012300127.1^XP_012300127.1^Q:370-2190,H:14-604^21.6%ID^E:3.4e-20^.^.`XP_021523748.1^XP_021523748.1^Q:370-2190,H:14-604^21.6%ID^E:3.4e-20^.^.`XP_024407421.1^XP_024407421.1^Q:370-2193,H:14-606^21.5%ID^E:7.6e-20^.^.`XP_024407438.1^XP_024407438.1^Q:370-2193,H:14-606^21.5%ID^E:7.6e-20^.^.`XP_024407429.1^XP_024407429.1^Q:370-2193,H:14-618^21.7%ID^E:1.3e-19^.^.	XP_012300127.1^XP_012300127.1^Q:106-712,H:14-604^21.6%ID^E:3.1e-20^.^.`XP_021523748.1^XP_021523748.1^Q:106-712,H:14-604^21.6%ID^E:3.1e-20^.^.`XP_024407421.1^XP_024407421.1^Q:106-713,H:14-606^21.5%ID^E:7e-20^.^.`XP_024407438.1^XP_024407438.1^Q:106-713,H:14-606^21.5%ID^E:7e-20^.^.`XP_024407429.1^XP_024407429.1^Q:106-713,H:14-618^21.7%ID^E:1.2e-19^.^.	PF12872.7^OST-HTH^OST-HTH/LOTUS domain^124-184^E:4.5e-05`PF12872.7^OST-HTH^OST-HTH/LOTUS domain^246-303^E:4.5e-05`PF12872.7^OST-HTH^OST-HTH/LOTUS domain^519-576^E:2e-06`PF00567.24^TUDOR^Tudor domain^604-721^E:1.3e-15	.	.	GO:0033391^cellular_component^chromatoid body`GO:0071546^cellular_component^pi-body`GO:0043046^biological_process^DNA methylation involved in gamete generation`GO:0030719^biological_process^P granule organization`GO:0007286^biological_process^spermatid development	GO:0033391^cellular_component^chromatoid body`GO:0071546^cellular_component^pi-body`GO:0043046^biological_process^DNA methylation involved in gamete generation`GO:0030719^biological_process^P granule organization`GO:0007286^biological_process^spermatid development	.
Cluster-14873.51440	-0.59193	3.0645	-2.98991	0.00589992	0.0282106	-3.24765	yellow	contig314004.1	.	.	OYX77432.1^OYX77432.1^Q:162-446,H:23-119^58.8%ID^E:1.6e-23^.^.`APR76180.1^APR76180.1^Q:162-470,H:33-131^56.2%ID^E:2.1e-23^.^.`OLC66647.1^OLC66647.1^Q:162-470,H:24-122^55.2%ID^E:2.7e-23^.^.`GBG00080.1^GBG00080.1^Q:162-467,H:57-152^54.9%ID^E:3.5e-23^.^.`WP_045220772.1^WP_045220772.1^Q:162-434,H:24-116^60.2%ID^E:6e-23^.^.	OYX77432.1^OYX77432.1^Q:15-109,H:23-119^58.8%ID^E:1e-23^.^.`APR76180.1^APR76180.1^Q:15-117,H:33-131^56.2%ID^E:1.7e-23^.^.`OLC66647.1^OLC66647.1^Q:15-117,H:24-122^55.2%ID^E:2.2e-23^.^.`GBG00080.1^GBG00080.1^Q:15-116,H:57-152^54.9%ID^E:2.2e-23^.^.`WP_045220772.1^WP_045220772.1^Q:15-105,H:24-116^60.2%ID^E:3.8e-23^.^.	PF09996.9^DUF2237^Uncharacterized protein conserved in bacteria (DUF2237)^15-104^E:4.7e-34	.	.	.	.	.
Cluster-14873.41349	-0.59156	3.33335	-2.80296	0.00927256	0.0401437	-3.7322	yellow	contig315490.1	DNAJ2_AQUAE^DNAJ2_AQUAE^Q:152-427,H:2-94^35.789%ID^E:4.54e-10^RecName: Full=Chaperone protein DnaJ 2 {ECO:0000255|HAMAP-Rule:MF_01152};^Bacteria; Aquificae; Aquificales; Aquificaceae; Aquifex`DNJA3_HUMAN^DNJA3_HUMAN^Q:5-346,H:42-155^34.454%ID^E:1.33e-09^RecName: Full=DnaJ homolog subfamily A member 3, mitochondrial	DNAJ2_AQUAE^DNAJ2_AQUAE^Q:33-125,H:2-95^35.417%ID^E:2.91e-10^RecName: Full=Chaperone protein DnaJ 2 {ECO:0000255|HAMAP-Rule:MF_01152};^Bacteria; Aquificae; Aquificales; Aquificaceae; Aquifex`DNJA3_MOUSE^DNJA3_MOUSE^Q:30-98,H:83-156^43.243%ID^E:8.81e-10^RecName: Full=DnaJ homolog subfamily A member 3, mitochondrial	WP_058985600.1^WP_058985600.1^Q:170-346,H:7-65^52.5%ID^E:1.4e-08^.^.`RMG41106.1^RMG41106.1^Q:170-346,H:6-67^50%ID^E:9.3e-08^.^.`XP_023321976.1^XP_023321976.1^Q:170-403,H:77-157^42%ID^E:1.2e-07^.^.`XP_023319564.1^XP_023319564.1^Q:170-346,H:77-138^50%ID^E:1.6e-07^.^.`WP_066659863.1^WP_066659863.1^Q:170-346,H:5-63^50.8%ID^E:2.1e-07^.^.	WP_058985600.1^WP_058985600.1^Q:39-97,H:7-65^52.5%ID^E:1.2e-08^.^.`RMG41106.1^RMG41106.1^Q:39-97,H:6-67^50%ID^E:7.8e-08^.^.`XP_023321976.1^XP_023321976.1^Q:39-116,H:77-157^42%ID^E:1e-07^.^.`XP_023319564.1^XP_023319564.1^Q:39-97,H:77-138^50%ID^E:1.3e-07^.^.`WP_066659863.1^WP_066659863.1^Q:39-97,H:5-63^50.8%ID^E:1.7e-07^.^.	PF00226.31^DnaJ^DnaJ domain^39-97^E:2.6e-12	COG0484^ATP binding to DnaK triggers the release of the substrate protein, thus completing the reaction cycle. Several rounds of ATP-dependent interactions between DnaJ, DnaK and GrpE are required for fully efficient folding. Also involved, together with DnaK and GrpE, in the DNA replication of plasmids through activation of initiation proteins (By similarity)	KEGG:aae:aq_703`KO:K03686	GO:0005737^cellular_component^cytoplasm`GO:0005524^molecular_function^ATP binding`GO:0031072^molecular_function^heat shock protein binding`GO:0051082^molecular_function^unfolded protein binding`GO:0008270^molecular_function^zinc ion binding`GO:0051085^biological_process^chaperone cofactor-dependent protein refolding`GO:0006260^biological_process^DNA replication`GO:0042026^biological_process^protein refolding`GO:0009408^biological_process^response to heat	GO:0005737^cellular_component^cytoplasm`GO:0005524^molecular_function^ATP binding`GO:0031072^molecular_function^heat shock protein binding`GO:0051082^molecular_function^unfolded protein binding`GO:0008270^molecular_function^zinc ion binding`GO:0051085^biological_process^chaperone cofactor-dependent protein refolding`GO:0006260^biological_process^DNA replication`GO:0042026^biological_process^protein refolding`GO:0009408^biological_process^response to heat	.
Cluster-14873.20750	-0.589213	6.14691	-3.51947	0.00155806	0.00986048	-2.79884	yellow	contig55465.1	.	.	.	.	.	.	.	.	.	.
Cluster-14873.16858	-0.589206	3.04518	-3.62561	0.00118454	0.00796055	-1.70491	tan	contig37766.1	.	.	XP_023337940.1^XP_023337940.1^Q:85-2061,H:1-660^56.7%ID^E:5.7e-208^.^.`XP_023325266.1^XP_023325266.1^Q:85-1905,H:1-603^51.1%ID^E:3.4e-168^.^.`XP_023328930.1^XP_023328930.1^Q:85-1902,H:1-602^50.3%ID^E:6.4e-167^.^.`XP_023321286.1^XP_023321286.1^Q:85-1902,H:1-599^36.3%ID^E:8.8e-108^.^.`XP_023321285.1^XP_023321285.1^Q:85-1902,H:1-599^36.1%ID^E:1.1e-107^.^.	XP_023337940.1^XP_023337940.1^Q:1-659,H:1-660^56.7%ID^E:7.9e-208^.^.`XP_023325266.1^XP_023325266.1^Q:1-607,H:1-603^51.1%ID^E:2.1e-168^.^.`XP_023328930.1^XP_023328930.1^Q:1-606,H:1-602^50.3%ID^E:3.9e-167^.^.`XP_023321286.1^XP_023321286.1^Q:1-606,H:1-599^36.3%ID^E:5.4e-108^.^.`XP_023321285.1^XP_023321285.1^Q:1-606,H:1-599^36.1%ID^E:7.1e-108^.^.	PF00435.21^Spectrin^Spectrin repeat^162-247^E:3.9e-05	.	.	.	.	GO:0005515^molecular_function^protein binding
Cluster-14873.25309	-0.588479	4.0537	-3.07409	0.00479679	0.0239913	-3.29126	tan	contig139919.1	.	.	XP_023325581.1^XP_023325581.1^Q:500-904,H:590-732^40.4%ID^E:2.5e-15^.^.	XP_023325581.1^XP_023325581.1^Q:167-301,H:590-732^40.4%ID^E:1.1e-15^.^.	.	.	.	.	.	.
Cluster-14873.19113	-0.587676	6.95942	-2.99501	0.00582671	0.0279153	-4.34968	yellow	contig50504.1	.	.	.	.	.	.	.	.	.	.
Cluster-14873.18311	-0.587664	8.18817	-8.86246	1.82e-09	5e-07	10.2068	yellow	contig44799.1	EIF3B_RAT^EIF3B_RAT^Q:168-2084,H:137-765^59.781%ID^E:0^RecName: Full=Eukaryotic translation initiation factor 3 subunit B {ECO:0000255|HAMAP-Rule:MF_03001}	EIF3B_MOUSE^EIF3B_MOUSE^Q:13-693,H:119-799^58.466%ID^E:0^RecName: Full=Eukaryotic translation initiation factor 3 subunit B {ECO:0000255|HAMAP-Rule:MF_03001}	XP_023327407.1^XP_023327407.1^Q:84-2168,H:1-694^73.6%ID^E:0^.^.`KZS19851.1^KZS19851.1^Q:84-2168,H:1-701^60.3%ID^E:4.9e-262^.^.`EFX65461.1^EFX65461.1^Q:84-2168,H:1-701^60%ID^E:9.2e-261^.^.`XP_027218895.1^XP_027218895.1^Q:84-2168,H:1-693^61.3%ID^E:2.8e-257^.^.`XP_027218894.1^XP_027218894.1^Q:84-2168,H:1-695^61.1%ID^E:8.9e-256^.^.	XP_023327407.1^XP_023327407.1^Q:1-695,H:1-694^73.6%ID^E:0^.^.`KZS19851.1^KZS19851.1^Q:1-695,H:1-701^60.3%ID^E:9.9e-262^.^.`EFX65461.1^EFX65461.1^Q:1-695,H:1-701^60%ID^E:1.9e-260^.^.`XP_027218895.1^XP_027218895.1^Q:1-695,H:1-693^61.3%ID^E:5.6e-257^.^.`XP_013774809.1^XP_013774809.1^Q:17-695,H:32-711^62.8%ID^E:3.7e-256^.^.	PF00076.22^RRM_1^RNA recognition motif. (a.k.a. RRM, RBD, or RNP domain)^81-132^E:0.00016`PF08662.11^eIF2A^Eukaryotic translation initiation factor eIF2A^385-587^E:2e-55	COG5354^Component of the eukaryotic translation initiation factor 3 (eIF-3) complex, which is involved in protein synthesis and, together with other initiation factors, stimulates binding of mRNA and methionyl-tRNAi to the 40S ribosome (By similarity)	KEGG:mmu:27979`KO:K03253	GO:0016282^cellular_component^eukaryotic 43S preinitiation complex`GO:0033290^cellular_component^eukaryotic 48S preinitiation complex`GO:0005852^cellular_component^eukaryotic translation initiation factor 3 complex`GO:0071541^cellular_component^eukaryotic translation initiation factor 3 complex, eIF3m`GO:0045202^cellular_component^synapse`GO:0003723^molecular_function^RNA binding`GO:0003743^molecular_function^translation initiation factor activity`GO:0031369^molecular_function^translation initiation factor binding`GO:0001732^biological_process^formation of cytoplasmic translation initiation complex`GO:0075522^biological_process^IRES-dependent viral translational initiation`GO:0006446^biological_process^regulation of translational initiation`GO:0006413^biological_process^translational initiation`GO:0075525^biological_process^viral translational termination-reinitiation	GO:0016282^cellular_component^eukaryotic 43S preinitiation complex`GO:0033290^cellular_component^eukaryotic 48S preinitiation complex`GO:0005852^cellular_component^eukaryotic translation initiation factor 3 complex`GO:0071541^cellular_component^eukaryotic translation initiation factor 3 complex, eIF3m`GO:0045202^cellular_component^synapse`GO:0003723^molecular_function^RNA binding`GO:0003743^molecular_function^translation initiation factor activity`GO:0031369^molecular_function^translation initiation factor binding`GO:0001732^biological_process^formation of cytoplasmic translation initiation complex`GO:0075522^biological_process^IRES-dependent viral translational initiation`GO:0006446^biological_process^regulation of translational initiation`GO:0006413^biological_process^translational initiation`GO:0075525^biological_process^viral translational termination-reinitiation	GO:0003676^molecular_function^nucleic acid binding
Cluster-14873.48976	-0.586033	1.60258	-2.71528	0.0114181	0.0472942	-3.55311	yellow	contig101195.1	.	.	XP_023344363.1^XP_023344363.1^Q:479-1147,H:325-547^71.7%ID^E:2.3e-98^.^.`XP_002162400.2^XP_002162400.2^Q:494-1135,H:121-334^65.9%ID^E:1.8e-87^.^.`XP_023331836.1^XP_023331836.1^Q:473-1147,H:85-309^63.1%ID^E:4e-87^.^.`CBY38310.1^CBY38310.1^Q:497-1135,H:164-376^59.2%ID^E:2.5e-73^.^.`CBY14384.1^CBY14384.1^Q:497-1135,H:164-376^59.2%ID^E:2.5e-73^.^.	XP_023344363.1^XP_023344363.1^Q:160-382,H:325-547^71.7%ID^E:1.7e-98^.^.`XP_002162400.2^XP_002162400.2^Q:165-378,H:121-334^65.9%ID^E:1.4e-87^.^.`XP_023331836.1^XP_023331836.1^Q:158-382,H:85-309^63.1%ID^E:4e-87^.^.`CBY38310.1^CBY38310.1^Q:166-378,H:164-376^59.2%ID^E:1.9e-73^.^.`CBY14384.1^CBY14384.1^Q:166-378,H:164-376^59.2%ID^E:1.9e-73^.^.	.	.	.	.	.	.
Cluster-14873.66884	-0.585655	2.59304	-2.74387	0.0106718	0.0447973	-3.68394	tan	contig209067.1	TRPC7_HUMAN^TRPC7_HUMAN^Q:237-599,H:635-755^35.433%ID^E:1.6e-13^RecName: Full=Short transient receptor potential channel 7	TRPC7_HUMAN^TRPC7_HUMAN^Q:3-80,H:674-755^35.714%ID^E:8.96e-09^RecName: Full=Short transient receptor potential channel 7	XP_023347420.1^XP_023347420.1^Q:360-695,H:1-114^56.1%ID^E:3.9e-29^.^.`XP_003968703.1^XP_003968703.1^Q:291-635,H:630-751^34.4%ID^E:4e-10^.^.`KYO20324.1^KYO20324.1^Q:240-635,H:641-774^35.5%ID^E:4e-10^.^.`KYO20325.1^KYO20325.1^Q:240-635,H:641-774^35.5%ID^E:4e-10^.^.`KYO20326.1^KYO20326.1^Q:240-635,H:316-449^35.5%ID^E:4e-10^.^.	XP_023347420.1^XP_023347420.1^Q:1-112,H:1-114^56.1%ID^E:1.9e-29^.^.`XP_027044222.1^XP_027044222.1^Q:1-110,H:645-767^30.5%ID^E:1.7e-06^.^.`XP_026861974.1^XP_026861974.1^Q:1-104,H:627-751^32.8%ID^E:5.1e-06^.^.`KYO20324.1^KYO20324.1^Q:3-92,H:679-774^35.4%ID^E:6.6e-06^.^.`KYO20325.1^KYO20325.1^Q:3-92,H:679-774^35.4%ID^E:6.6e-06^.^.	.	ENOG410XQ0Y^Transient receptor potential cation channel subfamily C member	KEGG:hsa:57113`KO:K04970	GO:0034703^cellular_component^cation channel complex`GO:0005623^cellular_component^cell`GO:0005801^cellular_component^cis-Golgi network`GO:0005887^cellular_component^integral component of plasma membrane`GO:0005635^cellular_component^nuclear envelope`GO:0048471^cellular_component^perinuclear region of cytoplasm`GO:0005886^cellular_component^plasma membrane`GO:0070679^molecular_function^inositol 1,4,5 trisphosphate binding`GO:0015279^molecular_function^store-operated calcium channel activity`GO:0070588^biological_process^calcium ion transmembrane transport`GO:0006828^biological_process^manganese ion transport`GO:0030168^biological_process^platelet activation`GO:0051480^biological_process^regulation of cytosolic calcium ion concentration`GO:0007338^biological_process^single fertilization	GO:0034703^cellular_component^cation channel complex`GO:0005623^cellular_component^cell`GO:0005801^cellular_component^cis-Golgi network`GO:0005887^cellular_component^integral component of plasma membrane`GO:0005635^cellular_component^nuclear envelope`GO:0048471^cellular_component^perinuclear region of cytoplasm`GO:0005886^cellular_component^plasma membrane`GO:0070679^molecular_function^inositol 1,4,5 trisphosphate binding`GO:0015279^molecular_function^store-operated calcium channel activity`GO:0070588^biological_process^calcium ion transmembrane transport`GO:0006828^biological_process^manganese ion transport`GO:0030168^biological_process^platelet activation`GO:0051480^biological_process^regulation of cytosolic calcium ion concentration`GO:0007338^biological_process^single fertilization	.
Cluster-14873.46369	-0.58303	6.85762	-2.75977	0.010277	0.0435086	-4.86533	grey	contig149103.1	TMEDA_DROGR^TMEDA_DROGR^Q:364-918,H:22-206^67.027%ID^E:1.38e-86^RecName: Full=Transmembrane emp24 domain-containing protein bai {ECO:0000250|UniProtKB:Q8SXY6}	TMEDA_DROPE^TMEDA_DROPE^Q:15-206,H:15-206^65.625%ID^E:3.74e-91^RecName: Full=Transmembrane emp24 domain-containing protein bai {ECO:0000250|UniProtKB:Q8SXY6}	XP_023320890.1^XP_023320890.1^Q:301-918,H:1-206^85%ID^E:1.5e-94^.^.`ACO11932.1^ACO11932.1^Q:328-918,H:9-206^74.2%ID^E:3.4e-78^.^.`XP_023236701.1^XP_023236701.1^Q:301-918,H:1-206^71.4%ID^E:4.5e-78^.^.`ACO15452.1^ACO15452.1^Q:322-918,H:11-209^75.5%ID^E:8.5e-77^.^.`XP_027213319.1^XP_027213319.1^Q:301-918,H:1-206^68.9%ID^E:1.4e-76^.^.	XP_023320890.1^XP_023320890.1^Q:1-206,H:1-206^85%ID^E:1.8e-94^.^.`ACO11932.1^ACO11932.1^Q:10-206,H:9-206^74.2%ID^E:3.1e-78^.^.`XP_023236701.1^XP_023236701.1^Q:1-206,H:1-206^71.4%ID^E:5.3e-78^.^.`ACO15452.1^ACO15452.1^Q:8-206,H:11-209^75.5%ID^E:7.7e-77^.^.`ACO14682.1^ACO14682.1^Q:8-206,H:11-209^75.5%ID^E:1.7e-76^.^.	PF01105.24^EMP24_GP25L^emp24/gp25L/p24 family/GOLD^21-200^E:6.3e-47	ENOG410XTBQ^vesicle-mediated transport	KEGG:dpe:6591888`KO:K20352	GO:0016021^cellular_component^integral component of membrane`GO:0038024^molecular_function^cargo receptor activity`GO:0009953^biological_process^dorsal/ventral pattern formation`GO:0048042^biological_process^regulation of post-mating oviposition`GO:0061355^biological_process^Wnt protein secretion	GO:0016021^cellular_component^integral component of membrane`GO:0009953^biological_process^dorsal/ventral pattern formation	.
Cluster-14873.48757	-0.582721	6.42369	-2.92732	0.0068723	0.0317754	-4.31084	tan	contig388342.1	ADT1_SOLTU^ADT1_SOLTU^Q:2-190,H:315-377^69.841%ID^E:3.93e-14^RecName: Full=ADP,ATP carrier protein, mitochondrial	.	XP_021376368.1^XP_021376368.1^Q:2-199,H:233-298^84.8%ID^E:1.2e-23^.^.`XP_022315856.1^XP_022315856.1^Q:2-199,H:235-300^83.3%ID^E:3.5e-23^.^.`XP_011437055.1^XP_011437055.1^Q:2-199,H:235-300^83.3%ID^E:4.6e-23^.^.`XP_022317087.1^XP_022317087.1^Q:2-199,H:235-300^83.3%ID^E:6e-23^.^.`XP_013080689.1^XP_013080689.1^Q:2-199,H:237-302^81.8%ID^E:1.7e-22^.^.	.	.	ENOG410XNW0^transmembrane transport	.	GO:0016021^cellular_component^integral component of membrane`GO:0005743^cellular_component^mitochondrial inner membrane`GO:0022857^molecular_function^transmembrane transporter activity	.	.
Cluster-14873.38639	-0.581725	7.92206	-8.79648	2.11e-09	5.57e-07	10.1631	yellow	contig119438.1	AAMP_CANLF^AAMP_CANLF^Q:293-1312,H:82-433^39.718%ID^E:1.94e-72^RecName: Full=Angio-associated migratory cell protein	AAMP_CANLF^AAMP_CANLF^Q:81-420,H:82-433^39.718%ID^E:1.09e-72^RecName: Full=Angio-associated migratory cell protein	XP_023334111.1^XP_023334111.1^Q:62-1309,H:1-423^38.4%ID^E:5.1e-73^.^.`XP_021934539.1^XP_021934539.1^Q:62-1312,H:1-417^32.6%ID^E:1.1e-43^.^.`XP_002734673.1^XP_002734673.1^Q:293-1312,H:74-416^34.7%ID^E:6e-42^.^.`XP_019614224.1^XP_019614224.1^Q:287-1312,H:67-413^34.4%ID^E:1e-41^.^.`XP_022079230.1^XP_022079230.1^Q:242-1312,H:52-414^30.7%ID^E:2.3e-41^.^.	XP_023334111.1^XP_023334111.1^Q:4-419,H:1-423^38.4%ID^E:6.2e-73^.^.`XP_021934539.1^XP_021934539.1^Q:4-420,H:1-417^32.6%ID^E:1.7e-43^.^.`XP_002734673.1^XP_002734673.1^Q:81-420,H:74-416^34.7%ID^E:5.6e-42^.^.`XP_019614224.1^XP_019614224.1^Q:79-420,H:67-413^34.4%ID^E:7.3e-42^.^.`XP_022079230.1^XP_022079230.1^Q:64-420,H:52-414^30.7%ID^E:2.1e-41^.^.	PF00400.32^WD40^WD domain, G-beta repeat^124-159^E:0.00082`PF12894.7^ANAPC4_WD40^Anaphase-promoting complex subunit 4 WD40 domain^181-261^E:0.00026`PF00400.32^WD40^WD domain, G-beta repeat^224-241^E:0.26`PF00400.32^WD40^WD domain, G-beta repeat^247-284^E:0.017`PF00400.32^WD40^WD domain, G-beta repeat^384-416^E:0.2	ENOG410XR6A^Angio-associated migratory cell protein	KEGG:cfa:478908	GO:0009986^cellular_component^cell surface`GO:0005829^cellular_component^cytosol`GO:0005886^cellular_component^plasma membrane`GO:0001525^biological_process^angiogenesis`GO:0030154^biological_process^cell differentiation`GO:0010595^biological_process^positive regulation of endothelial cell migration`GO:0014909^biological_process^smooth muscle cell migration	GO:0009986^cellular_component^cell surface`GO:0005829^cellular_component^cytosol`GO:0005886^cellular_component^plasma membrane`GO:0001525^biological_process^angiogenesis`GO:0030154^biological_process^cell differentiation`GO:0010595^biological_process^positive regulation of endothelial cell migration`GO:0014909^biological_process^smooth muscle cell migration	GO:0005515^molecular_function^protein binding
Cluster-14873.25849	-0.580868	6.66397	-6.34701	8.63e-07	3.9e-05	4.49898	tan	contig101900.1	STAR7_MOUSE^STAR7_MOUSE^Q:271-1191,H:37-329^27.476%ID^E:1.08e-36^RecName: Full=StAR-related lipid transfer protein 7, mitochondrial	STAR7_MOUSE^STAR7_MOUSE^Q:69-375,H:37-329^27.476%ID^E:2.48e-37^RecName: Full=StAR-related lipid transfer protein 7, mitochondrial	XP_023333111.1^XP_023333111.1^Q:67-1191,H:1-373^51.2%ID^E:1.1e-113^.^.`XP_023333112.1^XP_023333112.1^Q:67-1191,H:1-344^49.3%ID^E:3e-103^.^.`XP_023333113.1^XP_023333113.1^Q:283-1191,H:1-302^55.7%ID^E:7.5e-102^.^.`XP_021941687.1^XP_021941687.1^Q:193-1194,H:85-413^37.8%ID^E:1.3e-66^.^.`XP_002423136.1^XP_002423136.1^Q:214-1176,H:31-351^38.3%ID^E:6.2e-64^.^.	XP_023333111.1^XP_023333111.1^Q:1-375,H:1-373^51.2%ID^E:1.6e-113^.^.`XP_023333112.1^XP_023333112.1^Q:1-375,H:1-344^49.3%ID^E:5.6e-103^.^.`XP_023333113.1^XP_023333113.1^Q:73-375,H:1-302^55.7%ID^E:6.2e-102^.^.`XP_021941687.1^XP_021941687.1^Q:43-376,H:85-413^37.8%ID^E:1.1e-66^.^.`XP_002423136.1^XP_002423136.1^Q:50-370,H:31-351^38.3%ID^E:5.1e-64^.^.	PF01852.19^START^START domain^204-326^E:1.1e-09	ENOG4111HC0^StAR-related lipid transfer (START) domain containing	KEGG:mmu:99138	GO:0005739^cellular_component^mitochondrion`GO:0008289^molecular_function^lipid binding	GO:0005739^cellular_component^mitochondrion`GO:0008289^molecular_function^lipid binding	GO:0008289^molecular_function^lipid binding
Cluster-14873.18112	-0.580087	6.46651	-7.03816	1.47e-07	1.14e-05	6.35768	black	contig159703.1	IF4E_DROME^IF4E_DROME^Q:449-949,H:80-244^34.132%ID^E:4.7e-33^RecName: Full=Eukaryotic translation initiation factor 4E1	IF4E_DROME^IF4E_DROME^Q:107-273,H:80-244^34.132%ID^E:5.76e-34^RecName: Full=Eukaryotic translation initiation factor 4E1	XP_023335478.1^XP_023335478.1^Q:311-958,H:7-221^37.6%ID^E:2.3e-39^.^.`OQR79492.1^OQR79492.1^Q:425-949,H:32-205^39.4%ID^E:2.5e-33^.^.`XP_026678534.1^XP_026678534.1^Q:449-949,H:3-171^39.1%ID^E:2.1e-32^.^.`XP_008470763.1^XP_008470763.1^Q:449-949,H:38-206^39.1%ID^E:2.1e-32^.^.`XP_026288852.1^XP_026288852.1^Q:449-949,H:28-194^38.3%ID^E:2.7e-32^.^.	XP_023335478.1^XP_023335478.1^Q:61-276,H:7-221^37.6%ID^E:2.3e-39^.^.`OQR79492.1^OQR79492.1^Q:99-273,H:32-205^39.4%ID^E:1.9e-33^.^.`XP_026678534.1^XP_026678534.1^Q:107-273,H:3-171^39.1%ID^E:2.1e-32^.^.`XP_008470763.1^XP_008470763.1^Q:107-273,H:38-206^39.1%ID^E:2.1e-32^.^.`XP_026288852.1^XP_026288852.1^Q:107-273,H:28-194^38.3%ID^E:2.7e-32^.^.	PF01652.18^IF4E^Eukaryotic initiation factor 4E^110-267^E:1.5e-38	COG5053^eukaryotic translation initiation factor	KEGG:dme:Dmel_CG4035`KO:K03259	GO:0005737^cellular_component^cytoplasm`GO:0005829^cellular_component^cytosol`GO:0016281^cellular_component^eukaryotic translation initiation factor 4F complex`GO:1990124^cellular_component^messenger ribonucleoprotein complex`GO:0005845^cellular_component^mRNA cap binding complex`GO:0097482^cellular_component^muscle cell postsynaptic specialization`GO:0031594^cellular_component^neuromuscular junction`GO:0071598^cellular_component^neuronal ribonucleoprotein granule`GO:0000932^cellular_component^P-body`GO:0098794^cellular_component^postsynapse`GO:0031370^molecular_function^eukaryotic initiation factor 4G binding`GO:0000340^molecular_function^RNA 7-methylguanosine cap binding`GO:0000339^molecular_function^RNA cap binding`GO:0003743^molecular_function^translation initiation factor activity`GO:0045182^molecular_function^translation regulator activity`GO:0099578^biological_process^regulation of translation at postsynapse, modulating synaptic transmission`GO:0016070^biological_process^RNA metabolic process`GO:0006412^biological_process^translation`GO:0006413^biological_process^translational initiation	GO:0005737^cellular_component^cytoplasm`GO:0005829^cellular_component^cytosol`GO:0016281^cellular_component^eukaryotic translation initiation factor 4F complex`GO:1990124^cellular_component^messenger ribonucleoprotein complex`GO:0005845^cellular_component^mRNA cap binding complex`GO:0097482^cellular_component^muscle cell postsynaptic specialization`GO:0031594^cellular_component^neuromuscular junction`GO:0071598^cellular_component^neuronal ribonucleoprotein granule`GO:0000932^cellular_component^P-body`GO:0098794^cellular_component^postsynapse`GO:0031370^molecular_function^eukaryotic initiation factor 4G binding`GO:0000340^molecular_function^RNA 7-methylguanosine cap binding`GO:0000339^molecular_function^RNA cap binding`GO:0003743^molecular_function^translation initiation factor activity`GO:0045182^molecular_function^translation regulator activity`GO:0099578^biological_process^regulation of translation at postsynapse, modulating synaptic transmission`GO:0016070^biological_process^RNA metabolic process`GO:0006412^biological_process^translation`GO:0006413^biological_process^translational initiation	GO:0003723^molecular_function^RNA binding`GO:0003743^molecular_function^translation initiation factor activity`GO:0006413^biological_process^translational initiation`GO:0005737^cellular_component^cytoplasm
Cluster-14873.20212	-0.579966	6.20306	-5.98791	2.21e-06	7.47e-05	3.69434	black	contig57254.1	PTSS1_DANRE^PTSS1_DANRE^Q:333-1526,H:3-403^54.229%ID^E:1.66e-153^RecName: Full=Phosphatidylserine synthase 1	PTSS1_DANRE^PTSS1_DANRE^Q:3-397,H:6-403^54.386%ID^E:9.13e-157^RecName: Full=Phosphatidylserine synthase 1	XP_023323852.1^XP_023323852.1^Q:336-1670,H:11-469^72.3%ID^E:6.2e-200^.^.`XP_002404929.1^XP_002404929.1^Q:339-1661,H:3-447^54.7%ID^E:4.1e-143^.^.`XP_022258316.1^XP_022258316.1^Q:342-1508,H:13-401^57.8%ID^E:9.1e-143^.^.`XP_023235200.1^XP_023235200.1^Q:342-1562,H:4-410^54.8%ID^E:2.9e-141^.^.`EFX73973.1^EFX73973.1^Q:342-1508,H:4-391^58.1%ID^E:3.2e-140^.^.	XP_023323852.1^XP_023323852.1^Q:1-445,H:11-469^72.3%ID^E:4.1e-200^.^.`XP_002404929.1^XP_002404929.1^Q:2-442,H:3-447^54.7%ID^E:2.7e-143^.^.`XP_022258316.1^XP_022258316.1^Q:3-391,H:13-401^57.8%ID^E:7.8e-143^.^.`XP_023235200.1^XP_023235200.1^Q:3-409,H:4-410^54.8%ID^E:2.5e-141^.^.`EFX73973.1^EFX73973.1^Q:3-391,H:4-391^58.1%ID^E:2.8e-140^.^.	PF03034.15^PSS^Phosphatidyl serine synthase^93-368^E:6.5e-103	ENOG410XS7H^Phosphatidylserine synthase	KEGG:dre:393931`KO:K08729	GO:0005789^cellular_component^endoplasmic reticulum membrane`GO:0016021^cellular_component^integral component of membrane`GO:0016740^molecular_function^transferase activity`GO:0006659^biological_process^phosphatidylserine biosynthetic process	GO:0005789^cellular_component^endoplasmic reticulum membrane`GO:0016021^cellular_component^integral component of membrane`GO:0016740^molecular_function^transferase activity`GO:0006659^biological_process^phosphatidylserine biosynthetic process	GO:0006659^biological_process^phosphatidylserine biosynthetic process
Cluster-14873.19888	-0.579718	6.33746	-6.69646	3.5e-07	2.12e-05	5.51386	yellow	contig81839.1	.	.	XP_023327356.1^XP_023327356.1^Q:50-1543,H:1-573^22.3%ID^E:6.2e-20^.^.`XP_015438952.1^XP_015438952.1^Q:272-1609,H:76-580^22.2%ID^E:2.4e-08^.^.`XP_024214113.1^XP_024214113.1^Q:806-1609,H:259-534^23.9%ID^E:3e-06^.^.`XP_017767184.1^XP_017767184.1^Q:1073-1609,H:406-606^26.4%ID^E:3.9e-06^.^.`XP_017767185.1^XP_017767185.1^Q:1073-1609,H:371-571^26.4%ID^E:3.9e-06^.^.	XP_023327356.1^XP_023327356.1^Q:1-498,H:1-573^22.3%ID^E:9.8e-20^.^.`XP_015438952.1^XP_015438952.1^Q:75-520,H:76-580^22.2%ID^E:2.9e-08^.^.`XP_024214113.1^XP_024214113.1^Q:253-520,H:259-534^23.9%ID^E:3.6e-06^.^.`XP_017767184.1^XP_017767184.1^Q:342-520,H:406-606^26.4%ID^E:6.1e-06^.^.`XP_017767185.1^XP_017767185.1^Q:342-520,H:371-571^26.4%ID^E:6.1e-06^.^.	.	.	.	.	.	.
Cluster-14873.33962	-0.577539	6.86405	-10.3307	7.26e-11	3.26e-08	14.0078	black	contig44238.1	CNO10_CHICK^CNO10_CHICK^Q:140-1822,H:22-668^28.529%ID^E:2.11e-59^RecName: Full=CCR4-NOT transcription complex subunit 10	CNO10_CHICK^CNO10_CHICK^Q:28-622,H:22-704^29.445%ID^E:1.47e-78^RecName: Full=CCR4-NOT transcription complex subunit 10	XP_023320052.1^XP_023320052.1^Q:128-1957,H:5-608^58.3%ID^E:4.7e-188^.^.`OAD61954.1^OAD61954.1^Q:113-1936,H:6-664^31%ID^E:6.1e-79^.^.`XP_017763329.1^XP_017763329.1^Q:95-1936,H:2-688^29.9%ID^E:2.2e-76^.^.`XP_012153711.1^XP_012153711.1^Q:113-1936,H:6-693^30.8%ID^E:9.1e-75^.^.`XP_003700327.1^XP_003700327.1^Q:113-1936,H:6-688^31.1%ID^E:9.1e-75^.^.	XP_023320052.1^XP_023320052.1^Q:24-633,H:5-608^58.3%ID^E:6.7e-188^.^.`OAD61954.1^OAD61954.1^Q:19-626,H:6-664^31%ID^E:5.1e-79^.^.`XP_017763329.1^XP_017763329.1^Q:13-626,H:2-688^29.9%ID^E:2.4e-76^.^.`XP_012153711.1^XP_012153711.1^Q:19-626,H:6-693^30.8%ID^E:7.6e-75^.^.`XP_003700327.1^XP_003700327.1^Q:19-626,H:6-688^31.1%ID^E:7.6e-75^.^.	.	ENOG410XQQJ^Ccr4-NOT transcription complex, subunit	KEGG:gga:420669`KO:K12607	GO:0030014^cellular_component^CCR4-NOT complex`GO:0005737^cellular_component^cytoplasm`GO:0005634^cellular_component^nucleus`GO:0031047^biological_process^gene silencing by RNA`GO:0006402^biological_process^mRNA catabolic process`GO:0017148^biological_process^negative regulation of translation	GO:0030014^cellular_component^CCR4-NOT complex`GO:0005737^cellular_component^cytoplasm`GO:0005634^cellular_component^nucleus`GO:0031047^biological_process^gene silencing by RNA`GO:0006402^biological_process^mRNA catabolic process`GO:0017148^biological_process^negative regulation of translation	.
Cluster-14873.9929	-0.576925	4.25651	-4.08448	0.000355328	0.0030572	-0.823008	purple	contig133928.1	ZN511_MOUSE^ZN511_MOUSE^Q:245-544,H:79-178^43%ID^E:2.68e-25^RecName: Full=Zinc finger protein 511	ZN511_DANRE^ZN511_DANRE^Q:54-164,H:94-206^45.133%ID^E:4.17e-27^RecName: Full=Zinc finger protein 511	XP_023323226.1^XP_023323226.1^Q:83-1006,H:1-437^36.4%ID^E:5.6e-66^.^.`EFX70982.1^EFX70982.1^Q:95-634,H:11-189^41.4%ID^E:5.3e-32^.^.`XP_023933751.1^XP_023933751.1^Q:83-679,H:24-227^39.3%ID^E:6.9e-32^.^.`XP_023933752.1^XP_023933752.1^Q:83-679,H:1-204^39.3%ID^E:6.9e-32^.^.`ACO13120.1^ACO13120.1^Q:89-898,H:17-257^36.5%ID^E:1.2e-31^.^.	XP_023323226.1^XP_023323226.1^Q:1-308,H:1-437^36.4%ID^E:5.4e-66^.^.`EFX70982.1^EFX70982.1^Q:5-184,H:11-189^41.4%ID^E:5.1e-32^.^.`XP_027222718.1^XP_027222718.1^Q:7-307,H:7-278^31.9%ID^E:8.6e-32^.^.`XP_023933751.1^XP_023933751.1^Q:1-199,H:24-227^39.3%ID^E:8.6e-32^.^.`XP_023933752.1^XP_023933752.1^Q:1-199,H:1-204^39.3%ID^E:8.6e-32^.^.	PF00096.26^zf-C2H2^Zinc finger, C2H2 type^83-106^E:0.011	ENOG4111TX5^zinc finger protein	KEGG:dre:368916	GO:0005634^cellular_component^nucleus`GO:0003677^molecular_function^DNA binding`GO:0046872^molecular_function^metal ion binding	GO:0005634^cellular_component^nucleus`GO:0003677^molecular_function^DNA binding`GO:0046872^molecular_function^metal ion binding	GO:0003676^molecular_function^nucleic acid binding
Cluster-14873.25431	-0.576508	2.54931	-3.56983	0.00136841	0.00890567	-1.72074	black	contig173211.1	TM50A_HUMAN^TM50A_HUMAN^Q:53-544,H:1-156^50%ID^E:1.45e-40^RecName: Full=Transmembrane protein 50A	TM50A_HUMAN^TM50A_HUMAN^Q:1-164,H:1-156^50%ID^E:3.58e-49^RecName: Full=Transmembrane protein 50A	XP_023321740.1^XP_023321740.1^Q:53-547,H:1-166^63.9%ID^E:4.6e-58^.^.`XP_012274701.1^XP_012274701.1^Q:107-547,H:19-157^55.8%ID^E:3.9e-41^.^.`XP_013142724.1^XP_013142724.1^Q:101-547,H:16-157^53.7%ID^E:6.7e-41^.^.`XP_013176292.1^XP_013176292.1^Q:101-547,H:16-157^53%ID^E:6.7e-41^.^.`XP_014364854.1^XP_014364854.1^Q:101-547,H:16-157^53%ID^E:6.7e-41^.^.	XP_023321740.1^XP_023321740.1^Q:1-165,H:1-166^63.9%ID^E:2.9e-58^.^.`XP_012274701.1^XP_012274701.1^Q:19-165,H:19-157^55.8%ID^E:2.4e-41^.^.`XP_013142724.1^XP_013142724.1^Q:17-165,H:16-157^53.7%ID^E:4.2e-41^.^.`XP_013176292.1^XP_013176292.1^Q:17-165,H:16-157^53%ID^E:4.2e-41^.^.`XP_014364854.1^XP_014364854.1^Q:17-165,H:16-157^53%ID^E:4.2e-41^.^.	PF05255.11^UPF0220^Uncharacterised protein family (UPF0220)^15-164^E:7.3e-38	ENOG410YCSG^transmembrane protein 50A	KEGG:hsa:23585	GO:0005783^cellular_component^endoplasmic reticulum`GO:0097386^cellular_component^glial cell projection`GO:0016021^cellular_component^integral component of membrane`GO:0043025^cellular_component^neuronal cell body`GO:0032511^biological_process^late endosome to vacuole transport via multivesicular body sorting pathway	GO:0005783^cellular_component^endoplasmic reticulum`GO:0097386^cellular_component^glial cell projection`GO:0016021^cellular_component^integral component of membrane`GO:0043025^cellular_component^neuronal cell body`GO:0032511^biological_process^late endosome to vacuole transport via multivesicular body sorting pathway	.
Cluster-14873.20344	-0.576031	6.17987	-3.29167	0.00278507	0.0157139	-3.38066	yellow	contig448277.1	RBMX_DANRE^RBMX_DANRE^Q:128-334,H:9-84^39.474%ID^E:5.87e-11^RecName: Full=RNA-binding motif protein, X chromosome	.	XP_023334568.1^XP_023334568.1^Q:128-361,H:3-80^79.5%ID^E:6.2e-26^.^.`XP_023334566.1^XP_023334566.1^Q:128-361,H:3-80^79.5%ID^E:6.2e-26^.^.`XP_023334567.1^XP_023334567.1^Q:128-361,H:3-80^79.5%ID^E:6.2e-26^.^.`XP_023334569.1^XP_023334569.1^Q:128-340,H:3-73^78.9%ID^E:1.2e-24^.^.`ALS04692.1^ALS04692.1^Q:128-364,H:4-80^73.4%ID^E:9.8e-24^.^.	.	.	ENOG4111GI6^RNA binding motif protein	KEGG:dre:321860`KO:K12885	GO:0071013^cellular_component^catalytic step 2 spliceosome`GO:0070062^cellular_component^extracellular exosome`GO:0005719^cellular_component^nuclear euchromatin`GO:0005634^cellular_component^nucleus`GO:0044530^cellular_component^supraspliceosomal complex`GO:0005685^cellular_component^U1 snRNP`GO:0071004^cellular_component^U2-type prespliceosome`GO:0003682^molecular_function^chromatin binding`GO:0003729^molecular_function^mRNA binding`GO:0003723^molecular_function^RNA binding`GO:0000978^molecular_function^RNA polymerase II cis-regulatory region sequence-specific DNA binding`GO:0017069^molecular_function^snRNA binding`GO:0030619^molecular_function^U1 snRNA binding`GO:0071347^biological_process^cellular response to interleukin-1`GO:0006509^biological_process^membrane protein ectodomain proteolysis`GO:0000398^biological_process^mRNA splicing, via spliceosome`GO:0007275^biological_process^multicellular organism development`GO:0048025^biological_process^negative regulation of mRNA splicing, via spliceosome`GO:0048026^biological_process^positive regulation of mRNA splicing, via spliceosome`GO:0045944^biological_process^positive regulation of transcription by RNA polymerase II`GO:0051260^biological_process^protein homooligomerization`GO:0000381^biological_process^regulation of alternative mRNA splicing, via spliceosome`GO:0006366^biological_process^transcription by RNA polymerase II	.	.
Cluster-14873.18233	-0.574868	5.53315	-3.87527	0.000617306	0.00477115	-1.72901	yellow	contig1430.1	.	.	XP_023326284.1^XP_023326284.1^Q:305-2176,H:464-1097^28.8%ID^E:1.4e-57^.^.`XP_023327557.1^XP_023327557.1^Q:326-3718,H:965-1904^25.2%ID^E:1.8e-57^.^.`XP_023332733.1^XP_023332733.1^Q:311-1729,H:494-950^28.7%ID^E:1.1e-33^.^.`XP_023332724.1^XP_023332724.1^Q:311-1729,H:504-960^28.7%ID^E:1.1e-33^.^.`XP_023320970.1^XP_023320970.1^Q:308-2173,H:443-1029^24.2%ID^E:1.9e-30^.^.	.	.	.	.	.	.	.
Cluster-14873.28319	-0.574132	5.62667	-7.70967	2.77e-08	3.71e-06	8.30654	yellow	contig115542.2	.	.	.	.	.	.	.	.	.	.
Cluster-14873.10824	-0.574107	2.02493	-3.48837	0.00168769	0.0105119	-1.82377	tan	contig32721.1	CECR2_MOUSE^CECR2_MOUSE^Q:141-959,H:13-296^36.545%ID^E:1.77e-39^RecName: Full=Cat eye syndrome critical region protein 2 homolog	CECR2_HUMAN^CECR2_HUMAN^Q:6-301,H:13-319^36.728%ID^E:2.53e-47^RecName: Full=Cat eye syndrome critical region protein 2	PNF31649.1^PNF31649.1^Q:141-1028,H:3-281^42.9%ID^E:1.6e-51^.^.`XP_023709560.1^XP_023709560.1^Q:141-1028,H:3-281^42.9%ID^E:1.6e-51^.^.`XP_021938978.1^XP_021938978.1^Q:141-1028,H:3-281^46.3%ID^E:3.6e-51^.^.`XP_002431581.1^XP_002431581.1^Q:141-1013,H:3-274^48.1%ID^E:1.4e-50^.^.`XP_021938976.1^XP_021938976.1^Q:144-1028,H:11-288^46.1%ID^E:1.8e-50^.^.	PNF31649.1^PNF31649.1^Q:6-301,H:3-281^42.9%ID^E:1.2e-51^.^.`XP_023709560.1^XP_023709560.1^Q:6-301,H:3-281^42.9%ID^E:1.2e-51^.^.`XP_021938978.1^XP_021938978.1^Q:6-301,H:3-281^46.3%ID^E:3.5e-51^.^.`XP_002431581.1^XP_002431581.1^Q:6-296,H:3-274^48.1%ID^E:1e-50^.^.`PSN57900.1^PSN57900.1^Q:6-301,H:3-281^48.5%ID^E:1.3e-50^.^.	.	COG5076^bromodomain	KEGG:hsa:27443	GO:0090537^cellular_component^CERF complex`GO:0031010^cellular_component^ISWI-type complex`GO:0005719^cellular_component^nuclear euchromatin`GO:0005634^cellular_component^nucleus`GO:0043044^biological_process^ATP-dependent chromatin remodeling`GO:0090102^biological_process^cochlea development`GO:0097194^biological_process^execution phase of apoptosis`GO:0060122^biological_process^inner ear receptor cell stereocilium organization`GO:0001842^biological_process^neural fold formation`GO:0001843^biological_process^neural tube closure`GO:0021915^biological_process^neural tube development`GO:0007338^biological_process^single fertilization	GO:0090537^cellular_component^CERF complex`GO:0005634^cellular_component^nucleus`GO:0006309^biological_process^apoptotic DNA fragmentation`GO:0043044^biological_process^ATP-dependent chromatin remodeling`GO:0007010^biological_process^cytoskeleton organization`GO:0061640^biological_process^cytoskeleton-dependent cytokinesis`GO:0097194^biological_process^execution phase of apoptosis`GO:0016192^biological_process^vesicle-mediated transport	.
Cluster-14873.10123	-0.573994	1.23738	-2.8477	0.00832981	0.0368997	-3.19126	pink	contig216162.1	TBB_LYTPI^TBB_LYTPI^Q:223-669,H:13-161^92.617%ID^E:2.18e-103^RecName: Full=Tubulin beta chain	TBB4_CAEEL^TBB4_CAEEL^Q:1-152,H:293-444^91.447%ID^E:3.2e-102^RecName: Full=Tubulin beta-4 chain	XP_022663765.1^XP_022663765.1^Q:223-711,H:282-444^92.6%ID^E:1.7e-82^.^.`EGT57851.1^EGT57851.1^Q:223-711,H:282-444^92.6%ID^E:2.2e-82^.^.`VDM52231.1^VDM52231.1^Q:223-714,H:282-445^91.5%ID^E:2.9e-82^.^.`XP_023333033.1^XP_023333033.1^Q:223-705,H:282-442^95%ID^E:2.9e-82^.^.`XP_012147418.1^XP_012147418.1^Q:223-702,H:282-441^95%ID^E:3.8e-82^.^.	XP_022663765.1^XP_022663765.1^Q:1-152,H:293-444^92.8%ID^E:6.3e-76^.^.`XP_012147418.1^XP_012147418.1^Q:1-149,H:293-441^95.3%ID^E:8.3e-76^.^.`XP_012147419.1^XP_012147419.1^Q:1-149,H:221-369^95.3%ID^E:8.3e-76^.^.`XP_394471.1^XP_394471.1^Q:1-149,H:293-441^95.3%ID^E:8.3e-76^.^.`XP_016906092.1^XP_016906092.1^Q:1-149,H:221-369^95.3%ID^E:8.3e-76^.^.	PF03953.17^Tubulin_C^Tubulin C-terminal domain^1-89^E:4.5e-29	COG5023^protein polymerization	KEGG:cel:CELE_B0272.1`KO:K07375	GO:0005737^cellular_component^cytoplasm`GO:0005874^cellular_component^microtubule`GO:0005525^molecular_function^GTP binding`GO:0005200^molecular_function^structural constituent of cytoskeleton`GO:0007017^biological_process^microtubule-based process	GO:0005879^cellular_component^axonemal microtubule`GO:0005737^cellular_component^cytoplasm`GO:0005874^cellular_component^microtubule`GO:0005525^molecular_function^GTP binding`GO:0003924^molecular_function^GTPase activity`GO:0005200^molecular_function^structural constituent of cytoskeleton`GO:0000226^biological_process^microtubule cytoskeleton organization`GO:0007017^biological_process^microtubule-based process`GO:0000278^biological_process^mitotic cell cycle	.
Cluster-14873.23195	-0.573712	5.35581	-7.67088	3.05e-08	3.98e-06	8.28147	yellow	contig9183.1	SYV_CAEEL^SYV_CAEEL^Q:115-2640,H:67-911^46.253%ID^E:0^RecName: Full=Valine--tRNA ligase	.	XP_023349809.1^XP_023349809.1^Q:58-3036,H:1-1000^55.8%ID^E:0^.^.`XP_023349810.1^XP_023349810.1^Q:454-3036,H:1-869^55.4%ID^E:6.1e-295^.^.`ROT74286.1^ROT74286.1^Q:55-3015,H:11-996^44.2%ID^E:3.8e-236^.^.`XP_027215717.1^XP_027215717.1^Q:55-3015,H:11-996^44.2%ID^E:3.8e-236^.^.`XP_013380246.1^XP_013380246.1^Q:100-3027,H:65-1047^45%ID^E:1.1e-232^.^.	XP_023349817.1^XP_023349817.1^Q:8-171,H:5-168^64.6%ID^E:2.5e-63^.^.`XP_023146530.1^XP_023146530.1^Q:1-173,H:10-183^57.5%ID^E:9.9e-52^.^.`XP_005749057.1^XP_005749057.1^Q:8-170,H:17-180^59.1%ID^E:1.7e-51^.^.`XP_003439133.1^XP_003439133.1^Q:8-170,H:17-180^59.1%ID^E:1.7e-51^.^.`XP_003963568.1^XP_003963568.1^Q:8-170,H:17-180^59.1%ID^E:2.2e-51^.^.	PF06966.12^DUF1295^Protein of unknown function (DUF1295)^28-173^E:3e-30	COG0525^amino acids such as threonine, to avoid such errors, it has a posttransfer editing activity that hydrolyzes mischarged Thr-tRNA(Val) in a tRNA-dependent manner (By similarity)	KEGG:cel:CELE_Y87G2A.5`KO:K01873	GO:0005829^cellular_component^cytosol`GO:0002161^molecular_function^aminoacyl-tRNA editing activity`GO:0005524^molecular_function^ATP binding`GO:0004832^molecular_function^valine-tRNA ligase activity`GO:0008340^biological_process^determination of adult lifespan`GO:0006418^biological_process^tRNA aminoacylation for protein translation`GO:0006438^biological_process^valyl-tRNA aminoacylation	.	.
Cluster-14873.23669	-0.573649	5.52885	-3.96679	0.000485098	0.00393517	-1.49676	yellow	contig224148.1	RLP24_DANRE^RLP24_DANRE^Q:28-507,H:1-160^63.75%ID^E:1.9e-55^RecName: Full=Probable ribosome biogenesis protein RLP24	RLP24_DANRE^RLP24_DANRE^Q:1-160,H:1-160^63.75%ID^E:2.14e-73^RecName: Full=Probable ribosome biogenesis protein RLP24	XP_023323328.1^XP_023323328.1^Q:28-603,H:1-191^81.8%ID^E:2.6e-80^.^.`ACO12275.1^ACO12275.1^Q:28-597,H:1-189^69.4%ID^E:4.1e-65^.^.`ACO13152.1^ACO13152.1^Q:28-597,H:1-189^67.9%ID^E:1e-63^.^.`ACO10509.1^ACO10509.1^Q:28-597,H:1-188^68.1%ID^E:2.2e-63^.^.`XP_023706971.1^XP_023706971.1^Q:28-597,H:1-163^59.5%ID^E:1.3e-55^.^.	XP_023323328.1^XP_023323328.1^Q:1-192,H:1-191^81.8%ID^E:9e-80^.^.`ACO12275.1^ACO12275.1^Q:1-190,H:1-189^69.4%ID^E:1.1e-64^.^.`ACO13152.1^ACO13152.1^Q:1-190,H:1-189^67.9%ID^E:2.6e-63^.^.`ACO10509.1^ACO10509.1^Q:1-190,H:1-188^68.1%ID^E:5.9e-63^.^.`XP_023706971.1^XP_023706971.1^Q:1-190,H:1-163^59.5%ID^E:3.5e-55^.^.	PF01246.20^Ribosomal_L24e^Ribosomal protein L24e^1-64^E:2.3e-30	COG2075^Ribosomal protein	KEGG:dre:406266`KO:K02896	GO:0022625^cellular_component^cytosolic large ribosomal subunit`GO:0005730^cellular_component^nucleolus`GO:0003723^molecular_function^RNA binding`GO:0003735^molecular_function^structural constituent of ribosome`GO:1902626^biological_process^assembly of large subunit precursor of preribosome`GO:0000027^biological_process^ribosomal large subunit assembly`GO:0006412^biological_process^translation	GO:0022625^cellular_component^cytosolic large ribosomal subunit`GO:0005730^cellular_component^nucleolus`GO:0003723^molecular_function^RNA binding`GO:0003735^molecular_function^structural constituent of ribosome`GO:1902626^biological_process^assembly of large subunit precursor of preribosome`GO:0000027^biological_process^ribosomal large subunit assembly`GO:0006412^biological_process^translation	.
Cluster-14873.1827	-0.573541	2.00665	-3.0867	0.00464953	0.0234199	-2.78984	blue	contig10653.1	.	.	XP_023342234.1^XP_023342234.1^Q:2178-3146,H:1-353^37.7%ID^E:4.2e-51^.^.`XP_023342235.1^XP_023342235.1^Q:2259-3146,H:2-327^38.3%ID^E:6.9e-46^.^.`XP_023326046.1^XP_023326046.1^Q:2274-3146,H:9-284^37.2%ID^E:2.6e-37^.^.`ROT74188.1^ROT74188.1^Q:1659-3146,H:715-1269^26.5%ID^E:1e-28^.^.`XP_006612021.1^XP_006612021.1^Q:1260-3146,H:4-720^24.6%ID^E:1.5e-24^.^.	XP_023342234.1^XP_023342234.1^Q:432-754,H:1-353^37.7%ID^E:1.8e-51^.^.`XP_023342235.1^XP_023342235.1^Q:459-754,H:2-327^38.3%ID^E:3e-46^.^.`XP_023326046.1^XP_023326046.1^Q:464-754,H:9-284^37.2%ID^E:1.2e-37^.^.`ROT74188.1^ROT74188.1^Q:259-754,H:715-1269^26.5%ID^E:4.4e-29^.^.`XP_023717382.1^XP_023717382.1^Q:236-754,H:1064-1648^24.1%ID^E:8.3e-28^.^.	PF10541.9^KASH^Nuclear envelope localisation domain^705-754^E:7.3e-09	.	.	.	.	GO:0016021^cellular_component^integral component of membrane
Cluster-14873.12274	-0.573002	6.01764	-6.19244	1.29e-06	5.09e-05	4.29234	magenta	contig1874.1	INT1_HUMAN^INT1_HUMAN^Q:68-3820,H:13-1304^44.878%ID^E:0^RecName: Full=Integrator complex subunit 1	INT1_HUMAN^INT1_HUMAN^Q:2-2070,H:13-2188^37.579%ID^E:0^RecName: Full=Integrator complex subunit 1	XP_023335602.1^XP_023335602.1^Q:65-5092,H:1-1545^55.3%ID^E:0^.^.`XP_023723804.1^XP_023723804.1^Q:71-6277,H:9-2106^43.6%ID^E:0^.^.`XP_023723802.1^XP_023723802.1^Q:71-6277,H:9-2119^43.3%ID^E:0^.^.`XP_021917589.1^XP_021917589.1^Q:71-6277,H:9-2094^42.9%ID^E:0^.^.`KDR24520.1^KDR24520.1^Q:71-6277,H:9-2117^42.9%ID^E:0^.^.	XP_023335602.1^XP_023335602.1^Q:1-1676,H:1-1545^55.3%ID^E:0^.^.`XP_023723804.1^XP_023723804.1^Q:3-2071,H:9-2106^43.6%ID^E:0^.^.`XP_023723802.1^XP_023723802.1^Q:3-2071,H:9-2119^43.3%ID^E:0^.^.`XP_021917589.1^XP_021917589.1^Q:3-2071,H:9-2094^42.9%ID^E:0^.^.`KDR24520.1^KDR24520.1^Q:3-2071,H:9-2117^42.9%ID^E:0^.^.	PF12432.8^DUF3677^Protein of unknown function (DUF3677)^326-406^E:1.2e-21	ENOG410XTAB^U2 snRNA 3'-end processing	KEGG:hsa:26173`KO:K13138	GO:0016021^cellular_component^integral component of membrane`GO:0032039^cellular_component^integrator complex`GO:0016020^cellular_component^membrane`GO:0031965^cellular_component^nuclear membrane`GO:0005654^cellular_component^nucleoplasm`GO:0016180^biological_process^snRNA processing`GO:0042795^biological_process^snRNA transcription by RNA polymerase II`GO:0034474^biological_process^U2 snRNA 3'-end processing	GO:0016021^cellular_component^integral component of membrane`GO:0032039^cellular_component^integrator complex`GO:0016020^cellular_component^membrane`GO:0031965^cellular_component^nuclear membrane`GO:0005654^cellular_component^nucleoplasm`GO:0016180^biological_process^snRNA processing`GO:0042795^biological_process^snRNA transcription by RNA polymerase II`GO:0034474^biological_process^U2 snRNA 3'-end processing	.
Cluster-14873.21098	-0.572684	6.08983	-3.24009	0.00317152	0.0173958	-3.468	yellow	contig67081.1	DHE3_DROME^DHE3_DROME^Q:153-1685,H:41-562^71.947%ID^E:0^RecName: Full=Glutamate dehydrogenase, mitochondrial	DHE3_DROME^DHE3_DROME^Q:37-547,H:41-562^71.947%ID^E:0^RecName: Full=Glutamate dehydrogenase, mitochondrial	XP_023324859.1^XP_023324859.1^Q:45-1685,H:5-554^78.5%ID^E:4.6e-258^.^.`AFN54260.1^AFN54260.1^Q:72-1688,H:2-542^73.9%ID^E:5.1e-241^.^.`AAP49384.1^AAP49384.1^Q:72-1688,H:17-557^73.8%ID^E:1.1e-240^.^.`AFN54253.1^AFN54253.1^Q:72-1688,H:2-542^73.8%ID^E:1.1e-240^.^.`AFN54257.1^AFN54257.1^Q:153-1679,H:1-510^76.3%ID^E:4.5e-237^.^.	XP_023324859.1^XP_023324859.1^Q:1-547,H:5-554^78.5%ID^E:5.3e-258^.^.`AFN54260.1^AFN54260.1^Q:10-548,H:2-542^73.9%ID^E:5.8e-241^.^.`AAP49384.1^AAP49384.1^Q:10-548,H:17-557^73.8%ID^E:1.3e-240^.^.`AFN54253.1^AFN54253.1^Q:10-548,H:2-542^73.8%ID^E:1.3e-240^.^.`AFN54257.1^AFN54257.1^Q:37-545,H:1-510^76.3%ID^E:3.9e-237^.^.	PF02812.18^ELFV_dehydrog_N^Glu/Leu/Phe/Val dehydrogenase, dimerisation domain^103-230^E:2.9e-59`PF00208.21^ELFV_dehydrog^Glutamate/Leucine/Phenylalanine/Valine dehydrogenase^252-443^E:1.6e-45	COG0334^oxidoreductase activity, acting on the CH-NH2 group of donors, NAD or NADP as acceptor	KEGG:dme:Dmel_CG5320`KO:K00261	GO:0005737^cellular_component^cytoplasm`GO:0005829^cellular_component^cytosol`GO:0005759^cellular_component^mitochondrial matrix`GO:0005739^cellular_component^mitochondrion`GO:0005524^molecular_function^ATP binding`GO:0004352^molecular_function^glutamate dehydrogenase (NAD+) activity`GO:0004353^molecular_function^glutamate dehydrogenase [NAD(P)+] activity`GO:0005525^molecular_function^GTP binding`GO:0042802^molecular_function^identical protein binding`GO:0006538^biological_process^glutamate catabolic process`GO:0019551^biological_process^glutamate catabolic process to 2-oxoglutarate`GO:0006536^biological_process^glutamate metabolic process`GO:0006116^biological_process^NADH oxidation	GO:0005737^cellular_component^cytoplasm`GO:0005829^cellular_component^cytosol`GO:0005759^cellular_component^mitochondrial matrix`GO:0005739^cellular_component^mitochondrion`GO:0005524^molecular_function^ATP binding`GO:0004352^molecular_function^glutamate dehydrogenase (NAD+) activity`GO:0004353^molecular_function^glutamate dehydrogenase [NAD(P)+] activity`GO:0005525^molecular_function^GTP binding`GO:0042802^molecular_function^identical protein binding`GO:0006538^biological_process^glutamate catabolic process`GO:0019551^biological_process^glutamate catabolic process to 2-oxoglutarate`GO:0006536^biological_process^glutamate metabolic process`GO:0006116^biological_process^NADH oxidation	GO:0016491^molecular_function^oxidoreductase activity`GO:0006520^biological_process^cellular amino acid metabolic process`GO:0055114^biological_process^oxidation-reduction process
Cluster-14873.29764	-0.57253	5.80658	-3.09543	0.00455009	0.023011	-3.72889	black	contig301583.1	SCM2A_DANRE^SCM2A_DANRE^Q:60-599,H:182-361^66.298%ID^E:6.92e-82^RecName: Full=Calcium-binding mitochondrial carrier protein SCaMC-2-A	SCM2A_DANRE^SCM2A_DANRE^Q:1-130,H:233-361^66.923%ID^E:1.58e-58^RecName: Full=Calcium-binding mitochondrial carrier protein SCaMC-2-A	XP_023338764.1^XP_023338764.1^Q:45-614,H:230-416^70.5%ID^E:6.7e-73^.^.`XP_023338767.1^XP_023338767.1^Q:45-614,H:216-402^70.5%ID^E:6.7e-73^.^.`XP_011495313.1^XP_011495313.1^Q:48-599,H:199-381^69.6%ID^E:1.1e-70^.^.`XP_011495317.1^XP_011495317.1^Q:48-599,H:45-227^69.6%ID^E:1.1e-70^.^.`XP_011495318.1^XP_011495318.1^Q:48-599,H:34-216^69.6%ID^E:1.1e-70^.^.	XP_023234013.1^XP_023234013.1^Q:1-130,H:332-461^73.1%ID^E:5.8e-49^.^.`PSN35866.1^PSN35866.1^Q:1-130,H:115-244^73.1%ID^E:1.3e-48^.^.`XP_011495313.1^XP_011495313.1^Q:1-130,H:252-381^72.3%ID^E:1.7e-48^.^.`XP_011495317.1^XP_011495317.1^Q:1-130,H:98-227^72.3%ID^E:1.7e-48^.^.`XP_011495318.1^XP_011495318.1^Q:1-130,H:87-216^72.3%ID^E:1.7e-48^.^.	PF00153.27^Mito_carr^Mitochondrial carrier protein^2-41^E:3.5e-10`PF00153.27^Mito_carr^Mitochondrial carrier protein^47-132^E:7.5e-26	ENOG410XQ4P^Solute carrier family 25 (Mitochondrial carrier	KEGG:dre:406541`KO:K14684	GO:0016021^cellular_component^integral component of membrane`GO:0005743^cellular_component^mitochondrial inner membrane`GO:0005347^molecular_function^ATP transmembrane transporter activity`GO:0005509^molecular_function^calcium ion binding	GO:0016021^cellular_component^integral component of membrane`GO:0005743^cellular_component^mitochondrial inner membrane`GO:0005347^molecular_function^ATP transmembrane transporter activity`GO:0005509^molecular_function^calcium ion binding	.
Cluster-14873.33977	-0.571635	6.18666	-4.43431	0.000139897	0.00149422	-0.447711	yellow	contig113102.1	PTP61_DROME^PTP61_DROME^Q:208-1122,H:1-300^44.551%ID^E:5.62e-73^RecName: Full=Tyrosine-protein phosphatase non-receptor type 61F	PTP61_DROME^PTP61_DROME^Q:8-305,H:6-300^45.574%ID^E:1.29e-77^RecName: Full=Tyrosine-protein phosphatase non-receptor type 61F	XP_018577682.1^XP_018577682.1^Q:265-1122,H:14-295^50%ID^E:8.1e-66^.^.`XP_018577685.1^XP_018577685.1^Q:265-1122,H:14-295^50%ID^E:8.1e-66^.^.`XP_026847499.1^XP_026847499.1^Q:211-1122,H:7-308^45.5%ID^E:2.6e-64^.^.`XP_002025702.1^XP_002025702.1^Q:211-1122,H:7-308^45.5%ID^E:2.6e-64^.^.`SPP87505.1^SPP87505.1^Q:211-1122,H:7-308^45.8%ID^E:3.4e-64^.^.	XP_018577682.1^XP_018577682.1^Q:20-305,H:14-295^50%ID^E:6.1e-66^.^.`XP_018577685.1^XP_018577685.1^Q:20-305,H:14-295^50%ID^E:6.1e-66^.^.`XP_026847499.1^XP_026847499.1^Q:2-305,H:7-308^45.5%ID^E:4.4e-64^.^.`XP_002025702.1^XP_002025702.1^Q:2-305,H:7-308^45.5%ID^E:4.4e-64^.^.`SPP87505.1^SPP87505.1^Q:2-305,H:7-308^45.8%ID^E:5.7e-64^.^.	PF00102.27^Y_phosphatase^Protein-tyrosine phosphatase^59-299^E:3e-67	COG5599^protein tyrosine phosphatase	KEGG:dme:Dmel_CG9181`KO:K05696	GO:0005737^cellular_component^cytoplasm`GO:0005829^cellular_component^cytosol`GO:0012505^cellular_component^endomembrane system`GO:0016020^cellular_component^membrane`GO:0005740^cellular_component^mitochondrial envelope`GO:0005634^cellular_component^nucleus`GO:0048471^cellular_component^perinuclear region of cytoplasm`GO:0004725^molecular_function^protein tyrosine phosphatase activity`GO:0007411^biological_process^axon guidance`GO:0071456^biological_process^cellular response to hypoxia`GO:0007377^biological_process^germ-band extension`GO:0000278^biological_process^mitotic cell cycle`GO:0008285^biological_process^negative regulation of cell population proliferation`GO:0042059^biological_process^negative regulation of epidermal growth factor receptor signaling pathway`GO:0070373^biological_process^negative regulation of ERK1 and ERK2 cascade`GO:0046627^biological_process^negative regulation of insulin receptor signaling pathway`GO:0046329^biological_process^negative regulation of JNK cascade`GO:0014067^biological_process^negative regulation of phosphatidylinositol 3-kinase signaling`GO:0046426^biological_process^negative regulation of receptor signaling pathway via JAK-STAT`GO:0030948^biological_process^negative regulation of vascular endothelial growth factor receptor signaling pathway`GO:0035335^biological_process^peptidyl-tyrosine dephosphorylation`GO:0018108^biological_process^peptidyl-tyrosine phosphorylation`GO:0007259^biological_process^receptor signaling pathway via JAK-STAT`GO:0032880^biological_process^regulation of protein localization`GO:0031647^biological_process^regulation of protein stability	GO:0005737^cellular_component^cytoplasm`GO:0005829^cellular_component^cytosol`GO:0012505^cellular_component^endomembrane system`GO:0016020^cellular_component^membrane`GO:0005740^cellular_component^mitochondrial envelope`GO:0005634^cellular_component^nucleus`GO:0048471^cellular_component^perinuclear region of cytoplasm`GO:0004725^molecular_function^protein tyrosine phosphatase activity`GO:0007411^biological_process^axon guidance`GO:0071456^biological_process^cellular response to hypoxia`GO:0007377^biological_process^germ-band extension`GO:0000278^biological_process^mitotic cell cycle`GO:0008285^biological_process^negative regulation of cell population proliferation`GO:0042059^biological_process^negative regulation of epidermal growth factor receptor signaling pathway`GO:0070373^biological_process^negative regulation of ERK1 and ERK2 cascade`GO:0046627^biological_process^negative regulation of insulin receptor signaling pathway`GO:0046329^biological_process^negative regulation of JNK cascade`GO:0014067^biological_process^negative regulation of phosphatidylinositol 3-kinase signaling`GO:0046426^biological_process^negative regulation of receptor signaling pathway via JAK-STAT`GO:0030948^biological_process^negative regulation of vascular endothelial growth factor receptor signaling pathway`GO:0035335^biological_process^peptidyl-tyrosine dephosphorylation`GO:0018108^biological_process^peptidyl-tyrosine phosphorylation`GO:0007259^biological_process^receptor signaling pathway via JAK-STAT`GO:0032880^biological_process^regulation of protein localization`GO:0031647^biological_process^regulation of protein stability	GO:0004725^molecular_function^protein tyrosine phosphatase activity`GO:0006470^biological_process^protein dephosphorylation
Cluster-14873.63359	-0.57163	1.35516	-2.77705	0.00986346	0.0421253	-3.36921	pink	contig133934.1	.	.	.	.	.	.	.	.	.	.
Cluster-14873.38482	-0.570804	5.26058	-4.1967	0.000263746	0.00242956	-0.810885	yellow	contig120939.1	.	.	XP_023344266.1^XP_023344266.1^Q:36-473,H:1-148^36.5%ID^E:1.9e-16^.^.	XP_023344266.1^XP_023344266.1^Q:1-146,H:1-148^36.5%ID^E:2.6e-16^.^.	.	.	.	.	.	.
Cluster-14873.28895	-0.570253	5.50491	-3.31445	0.00262923	0.0150266	-3.13637	yellow	contig17472.1	PNCB_DROME^PNCB_DROME^Q:106-1725,H:19-555^62.847%ID^E:0^RecName: Full=Nicotinate phosphoribosyltransferase	PNCB_DROME^PNCB_DROME^Q:1-522,H:37-555^62.333%ID^E:0^RecName: Full=Nicotinate phosphoribosyltransferase	XP_023334797.1^XP_023334797.1^Q:112-1725,H:19-554^64.1%ID^E:6.6e-199^.^.`XP_017891886.1^XP_017891886.1^Q:100-1725,H:10-548^64%ID^E:1.5e-198^.^.`XP_003706834.1^XP_003706834.1^Q:100-1725,H:10-548^64%ID^E:1.2e-197^.^.`XP_015587169.1^XP_015587169.1^Q:121-1725,H:17-548^65.4%ID^E:8.1e-197^.^.`XP_003398161.1^XP_003398161.1^Q:100-1725,H:10-548^63.8%ID^E:3.1e-196^.^.	XP_023334797.1^XP_023334797.1^Q:1-522,H:35-554^64%ID^E:2.1e-192^.^.`XP_017891886.1^XP_017891886.1^Q:1-522,H:30-548^63.7%ID^E:3.1e-191^.^.`XP_012149001.1^XP_012149001.1^Q:1-522,H:33-551^63.9%ID^E:6.9e-191^.^.`XP_003706834.1^XP_003706834.1^Q:1-522,H:30-548^63.9%ID^E:6.9e-191^.^.`XP_015587169.1^XP_015587169.1^Q:1-522,H:30-548^64.7%ID^E:2e-190^.^.	PF17767.1^NAPRTase_N^Nicotinate phosphoribosyltransferase (NAPRTase) N-terminal domain^45-171^E:2.2e-38`PF17956.1^NAPRTase_C^Nicotinate phosphoribosyltransferase C-terminal domain^452-560^E:3.6e-33	COG1488^Nicotinate phosphoribosyltransferase	KEGG:dme:Dmel_CG3714`KO:K00763	GO:0005829^cellular_component^cytosol`GO:0046872^molecular_function^metal ion binding`GO:0004516^molecular_function^nicotinate phosphoribosyltransferase activity`GO:0004514^molecular_function^nicotinate-nucleotide diphosphorylase (carboxylating) activity`GO:0009435^biological_process^NAD biosynthetic process`GO:0034355^biological_process^NAD salvage`GO:0006979^biological_process^response to oxidative stress	GO:0005829^cellular_component^cytosol`GO:0046872^molecular_function^metal ion binding`GO:0004516^molecular_function^nicotinate phosphoribosyltransferase activity`GO:0004514^molecular_function^nicotinate-nucleotide diphosphorylase (carboxylating) activity`GO:0009435^biological_process^NAD biosynthetic process`GO:0034355^biological_process^NAD salvage`GO:0006979^biological_process^response to oxidative stress	.
Cluster-14873.33365	-0.569764	2.72232	-2.84983	0.00828728	0.0367611	-3.49982	yellow	contig151696.1	RUSD1_DANRE^RUSD1_DANRE^Q:318-1115,H:6-268^42.481%ID^E:1.27e-61^RecName: Full=RNA pseudouridylate synthase domain-containing protein 1	RUSD1_DANRE^RUSD1_DANRE^Q:43-308,H:6-268^42.481%ID^E:9.56e-63^RecName: Full=RNA pseudouridylate synthase domain-containing protein 1	XP_023346500.1^XP_023346500.1^Q:222-1103,H:3-296^51.2%ID^E:6.9e-79^.^.`PRD19904.1^PRD19904.1^Q:318-1064,H:28-276^48.4%ID^E:9e-63^.^.`XP_023705243.1^XP_023705243.1^Q:318-1052,H:41-285^48.2%ID^E:2.6e-62^.^.`XP_023346502.1^XP_023346502.1^Q:222-1103,H:3-265^44.2%ID^E:9.9e-62^.^.`XP_015514587.1^XP_015514587.1^Q:327-1055,H:9-251^49%ID^E:1.7e-61^.^.	XP_023346500.1^XP_023346500.1^Q:11-304,H:3-296^51.2%ID^E:7.2e-79^.^.`PRD19904.1^PRD19904.1^Q:43-291,H:28-276^48.4%ID^E:7.2e-63^.^.`XP_023705243.1^XP_023705243.1^Q:43-287,H:41-285^48.2%ID^E:2.1e-62^.^.`XP_023346502.1^XP_023346502.1^Q:11-304,H:3-265^44.2%ID^E:1e-61^.^.`XP_015514587.1^XP_015514587.1^Q:46-288,H:9-251^49%ID^E:1.4e-61^.^.	PF00849.22^PseudoU_synth_2^RNA pseudouridylate synthase^84-220^E:2e-23	COG0564^pseudouridine synthase activity	KEGG:dre:767786	GO:0009982^molecular_function^pseudouridine synthase activity`GO:0003723^molecular_function^RNA binding`GO:0000455^biological_process^enzyme-directed rRNA pseudouridine synthesis	GO:0009982^molecular_function^pseudouridine synthase activity`GO:0003723^molecular_function^RNA binding`GO:0000455^biological_process^enzyme-directed rRNA pseudouridine synthesis	GO:0003723^molecular_function^RNA binding`GO:0009982^molecular_function^pseudouridine synthase activity`GO:0001522^biological_process^pseudouridine synthesis`GO:0009451^biological_process^RNA modification
Cluster-14873.34229	-0.569703	4.31411	-4.2674	0.000218483	0.00209202	-0.374643	black	contig127405.1	LOLAL_DROME^LOLAL_DROME^Q:261-611,H:6-122^52.991%ID^E:3.95e-41^RecName: Full=Longitudinals lacking protein-like	LOLAL_DROME^LOLAL_DROME^Q:4-120,H:6-122^52.991%ID^E:3.75e-42^RecName: Full=Longitudinals lacking protein-like	XP_023339259.1^XP_023339259.1^Q:252-1196,H:1-319^61.5%ID^E:1.7e-97^.^.`XP_023339248.1^XP_023339248.1^Q:252-1184,H:1-314^54.4%ID^E:1.7e-81^.^.`XP_023339234.1^XP_023339234.1^Q:252-1199,H:1-320^54.2%ID^E:1.4e-80^.^.`XP_023339245.1^XP_023339245.1^Q:252-1184,H:1-319^55.4%ID^E:4.1e-80^.^.`XP_023339235.1^XP_023339235.1^Q:252-1190,H:1-319^54%ID^E:1.6e-79^.^.	XP_023339259.1^XP_023339259.1^Q:1-315,H:1-319^61.5%ID^E:1.2e-97^.^.`XP_023339248.1^XP_023339248.1^Q:1-311,H:1-314^54.4%ID^E:1.2e-81^.^.`XP_023339234.1^XP_023339234.1^Q:1-316,H:1-320^54.2%ID^E:1e-80^.^.`XP_023339245.1^XP_023339245.1^Q:1-311,H:1-319^55.4%ID^E:3e-80^.^.`XP_023339235.1^XP_023339235.1^Q:1-313,H:1-319^54%ID^E:1.2e-79^.^.	PF00651.31^BTB^BTB/POZ domain^21-117^E:7.7e-24	ENOG4111H3T^BTB/POZ domain	KEGG:dme:Dmel_CG5738	GO:0000794^cellular_component^condensed nuclear chromosome`GO:0005634^cellular_component^nucleus`GO:0031519^cellular_component^PcG protein complex`GO:0005700^cellular_component^polytene chromosome`GO:0003677^molecular_function^DNA binding`GO:0031208^molecular_function^POZ domain binding`GO:0042803^molecular_function^protein homodimerization activity`GO:0006342^biological_process^chromatin silencing`GO:0009953^biological_process^dorsal/ventral pattern formation`GO:0001700^biological_process^embryonic development via the syncytial blastoderm`GO:0016458^biological_process^gene silencing`GO:0035167^biological_process^larval lymph gland hemopoiesis`GO:0045892^biological_process^negative regulation of transcription, DNA-templated`GO:0045944^biological_process^positive regulation of transcription by RNA polymerase II`GO:0045893^biological_process^positive regulation of transcription, DNA-templated`GO:0006357^biological_process^regulation of transcription by RNA polymerase II`GO:0007435^biological_process^salivary gland morphogenesis`GO:0007426^biological_process^tracheal outgrowth, open tracheal system	GO:0000794^cellular_component^condensed nuclear chromosome`GO:0005634^cellular_component^nucleus`GO:0031519^cellular_component^PcG protein complex`GO:0005700^cellular_component^polytene chromosome`GO:0003677^molecular_function^DNA binding`GO:0031208^molecular_function^POZ domain binding`GO:0042803^molecular_function^protein homodimerization activity`GO:0006342^biological_process^chromatin silencing`GO:0009953^biological_process^dorsal/ventral pattern formation`GO:0001700^biological_process^embryonic development via the syncytial blastoderm`GO:0016458^biological_process^gene silencing`GO:0035167^biological_process^larval lymph gland hemopoiesis`GO:0045892^biological_process^negative regulation of transcription, DNA-templated`GO:0045944^biological_process^positive regulation of transcription by RNA polymerase II`GO:0045893^biological_process^positive regulation of transcription, DNA-templated`GO:0006357^biological_process^regulation of transcription by RNA polymerase II`GO:0007435^biological_process^salivary gland morphogenesis`GO:0007426^biological_process^tracheal outgrowth, open tracheal system	GO:0005515^molecular_function^protein binding
Cluster-14873.42770	-0.568159	4.46096	-4.15866	0.000291824	0.00262894	-0.700217	yellow	contig194537.1	TM242_DANRE^TM242_DANRE^Q:169-510,H:46-133^35.965%ID^E:2.29e-15^RecName: Full=Transmembrane protein 242	TM242_DANRE^TM242_DANRE^Q:19-170,H:11-133^38.158%ID^E:2.55e-26^RecName: Full=Transmembrane protein 242	XP_023339951.1^XP_023339951.1^Q:49-576,H:11-174^55.1%ID^E:2.7e-41^.^.`KZS18136.1^KZS18136.1^Q:52-564,H:17-180^45.7%ID^E:2.5e-26^.^.`EFX76330.1^EFX76330.1^Q:61-564,H:23-183^45.6%ID^E:2.8e-25^.^.`ODM89355.1^ODM89355.1^Q:70-564,H:12-149^42.8%ID^E:3.1e-24^.^.`EFX80716.1^EFX80716.1^Q:115-579,H:6-157^45.9%ID^E:1.2e-23^.^.	XP_023339951.1^XP_023339951.1^Q:17-192,H:11-174^55.1%ID^E:2.3e-41^.^.`KZS18136.1^KZS18136.1^Q:18-188,H:17-180^45.7%ID^E:1.6e-26^.^.`EFX76330.1^EFX76330.1^Q:21-188,H:23-183^45.6%ID^E:2.3e-25^.^.`ODM89355.1^ODM89355.1^Q:24-188,H:12-149^42.8%ID^E:2.5e-24^.^.`EFX80716.1^EFX80716.1^Q:39-193,H:6-157^45.9%ID^E:9.6e-24^.^.	PF07096.11^DUF1358^Protein of unknown function (DUF1358)^21-84^E:6.5e-10`PF07096.11^DUF1358^Protein of unknown function (DUF1358)^89-157^E:1.9e-21	ENOG4111SBW^Transmembrane protein 242	KEGG:dre:569632	GO:0016021^cellular_component^integral component of membrane	GO:0016021^cellular_component^integral component of membrane	.
Cluster-14873.15784	-0.567498	1.78026	-2.985	0.00597121	0.028487	-2.97599	blue	contig38495.1	IER5L_DANRE^IER5L_DANRE^Q:292-450,H:6-58^52.83%ID^E:1.6e-08^RecName: Full=Immediate early response gene 5-like protein	IER5L_DANRE^IER5L_DANRE^Q:1-82,H:1-89^38.202%ID^E:1.55e-09^RecName: Full=Immediate early response gene 5-like protein	XP_023347852.1^XP_023347852.1^Q:277-1551,H:1-405^56.3%ID^E:1.9e-99^.^.`XP_022901814.1^XP_022901814.1^Q:292-1254,H:4-248^29.6%ID^E:2.1e-13^.^.`AHB17950.1^AHB17950.1^Q:292-1254,H:4-265^29.4%ID^E:3.1e-12^.^.`XP_008476532.1^XP_008476532.1^Q:292-1254,H:4-251^28.7%ID^E:7.6e-11^.^.`XP_021914179.1^XP_021914179.1^Q:292-1275,H:4-291^27.7%ID^E:6.4e-10^.^.	XP_023347852.1^XP_023347852.1^Q:1-425,H:1-405^56.3%ID^E:3.9e-99^.^.`XP_022901814.1^XP_022901814.1^Q:6-326,H:4-248^29.6%ID^E:1.5e-13^.^.`AHB17950.1^AHB17950.1^Q:6-326,H:4-265^29.4%ID^E:2.1e-12^.^.`XP_008476532.1^XP_008476532.1^Q:6-326,H:4-251^28.7%ID^E:5.2e-11^.^.`XP_021914179.1^XP_021914179.1^Q:6-333,H:4-291^27.7%ID^E:4.4e-10^.^.	PF05760.12^IER^Immediate early response protein (IER)^6-287^E:2.5e-19	ENOG410YHIY^Immediate early response 5-like	KEGG:dre:326935	.	.	.
Cluster-14873.16353	-0.5666	5.78054	-3.8906	0.000592929	0.00462798	-1.76019	yellow	contig104598.2	DPOLB_XENLA^DPOLB_XENLA^Q:94-1098,H:4-333^58.651%ID^E:1.47e-132^RecName: Full=DNA polymerase beta	LAML2_XENLA^LAML2_XENLA^Q:3-100,H:7-98^56.122%ID^E:1.36e-25^RecName: Full=Lamin-L(II)	XP_023341808.1^XP_023341808.1^Q:79-1098,H:9-343^59.2%ID^E:4.7e-109^.^.`XP_014282166.1^XP_014282166.1^Q:94-1086,H:4-327^60.4%ID^E:2.3e-108^.^.`XP_014204780.1^XP_014204780.1^Q:70-1098,H:36-373^57.1%ID^E:1.3e-106^.^.`XP_027215533.1^XP_027215533.1^Q:79-1098,H:31-363^59.4%ID^E:1.7e-106^.^.`RVE41406.1^RVE41406.1^Q:88-1098,H:1-332^59.6%ID^E:2.2e-106^.^.	XP_023341806.1^XP_023341806.1^Q:1-100,H:12-112^70.3%ID^E:2.7e-27^.^.`XP_026797934.1^XP_026797934.1^Q:13-100,H:9-96^60.2%ID^E:1.3e-18^.^.`XP_027015304.1^XP_027015304.1^Q:15-100,H:11-96^61.6%ID^E:2.3e-18^.^.`AME17877.1^AME17877.1^Q:1-100,H:11-113^54.4%ID^E:2.3e-18^.^.`XP_017548809.1^XP_017548809.1^Q:19-100,H:7-88^61%ID^E:1.1e-17^.^.	PF00038.21^Filament^Intermediate filament protein^36-100^E:1.7e-17	.	KEGG:xla:397912`KO:K07611	GO:0005737^cellular_component^cytoplasm`GO:0005634^cellular_component^nucleus`GO:0003677^molecular_function^DNA binding`GO:0003887^molecular_function^DNA-directed DNA polymerase activity`GO:0016829^molecular_function^lyase activity`GO:0046872^molecular_function^metal ion binding`GO:0006284^biological_process^base-excision repair`GO:0006974^biological_process^cellular response to DNA damage stimulus`GO:0006260^biological_process^DNA replication	GO:0005882^cellular_component^intermediate filament`GO:0005637^cellular_component^nuclear inner membrane	.
Cluster-14873.15947	-0.564553	4.56235	-3.76245	0.000829656	0.00604277	-1.73886	pink	contig2520.1	.	.	XP_023330552.1^XP_023330552.1^Q:25-5775,H:1-1849^44.9%ID^E:1.7e-253^.^.`XP_023330553.1^XP_023330553.1^Q:721-5775,H:181-1848^48%ID^E:1.3e-250^.^.`XP_023337798.1^XP_023337798.1^Q:4756-5775,H:350-675^25%ID^E:8.7e-16^.^.	XP_023330552.1^XP_023330552.1^Q:1-1917,H:1-1849^44.9%ID^E:1e-252^.^.`XP_023330553.1^XP_023330553.1^Q:233-1917,H:181-1848^48%ID^E:3.7e-250^.^.`XP_023337798.1^XP_023337798.1^Q:1578-1917,H:350-675^25%ID^E:2.4e-15^.^.	.	.	.	.	.	.
Cluster-14873.12884	-0.563887	5.56693	-4.39767	0.000154301	0.00160607	-0.367711	yellow	contig715.2	UFD4_DROME^UFD4_DROME^Q:564-2753,H:1963-2727^51.429%ID^E:0^RecName: Full=E3 ubiquitin-protein ligase Ufd4 {ECO:0000303|PubMed:27552662}	UFD4_DROME^UFD4_DROME^Q:101-917,H:1842-2727^49.002%ID^E:0^RecName: Full=E3 ubiquitin-protein ligase Ufd4 {ECO:0000303|PubMed:27552662}	XP_023320972.1^XP_023320972.1^Q:75-2753,H:1338-2232^68.5%ID^E:0^.^.`XP_023320975.1^XP_023320975.1^Q:297-2753,H:1197-2019^70.5%ID^E:0^.^.`XP_023320971.1^XP_023320971.1^Q:297-2753,H:1506-2328^70.5%ID^E:0^.^.`XP_023320973.1^XP_023320973.1^Q:297-2753,H:1219-2041^70.5%ID^E:0^.^.`XP_021929507.1^XP_021929507.1^Q:360-2753,H:1931-2773^57.3%ID^E:1.4e-253^.^.	XP_023320972.1^XP_023320972.1^Q:25-917,H:1338-2232^68.5%ID^E:0^.^.`XP_023320975.1^XP_023320975.1^Q:99-917,H:1197-2019^70.5%ID^E:0^.^.`XP_023320971.1^XP_023320971.1^Q:99-917,H:1506-2328^70.5%ID^E:0^.^.`XP_023320973.1^XP_023320973.1^Q:99-917,H:1219-2041^70.5%ID^E:0^.^.`XP_021929507.1^XP_021929507.1^Q:120-917,H:1931-2773^57.3%ID^E:2.2e-253^.^.	PF00632.25^HECT^HECT-domain (ubiquitin-transferase)^512-916^E:2.7e-72	COG5021^ubiquitin protein ligase	KEGG:dme:Dmel_CG5604`KO:K12231	GO:0005634^cellular_component^nucleus`GO:0046872^molecular_function^metal ion binding`GO:0004842^molecular_function^ubiquitin-protein transferase activity`GO:0048856^biological_process^anatomical structure development`GO:0070534^biological_process^protein K63-linked ubiquitination`GO:0006511^biological_process^ubiquitin-dependent protein catabolic process	GO:0005634^cellular_component^nucleus`GO:0046872^molecular_function^metal ion binding`GO:0004842^molecular_function^ubiquitin-protein transferase activity`GO:0048856^biological_process^anatomical structure development`GO:0070534^biological_process^protein K63-linked ubiquitination`GO:0006511^biological_process^ubiquitin-dependent protein catabolic process	GO:0004842^molecular_function^ubiquitin-protein transferase activity
Cluster-14873.24229	-0.563113	6.96021	-4.72942	6.34e-05	0.000819411	0.0773657	yellow	contig135733.1	RFC3_MOUSE^RFC3_MOUSE^Q:57-1118,H:1-354^71.751%ID^E:0^RecName: Full=Replication factor C subunit 3	RFC3_MOUSE^RFC3_MOUSE^Q:1-354,H:1-354^71.751%ID^E:0^RecName: Full=Replication factor C subunit 3	XP_023337679.1^XP_023337679.1^Q:57-1118,H:1-354^76.8%ID^E:1.1e-154^.^.`XP_027234992.1^XP_027234992.1^Q:57-1106,H:1-350^75.7%ID^E:2.3e-152^.^.`XP_013789040.1^XP_013789040.1^Q:57-1106,H:1-350^74.6%ID^E:2e-148^.^.`XP_015926635.1^XP_015926635.1^Q:60-1103,H:3-350^74.4%ID^E:2.6e-148^.^.`ACO10739.1^ACO10739.1^Q:57-1115,H:1-355^73%ID^E:4.4e-148^.^.	XP_023337679.1^XP_023337679.1^Q:1-354,H:1-354^76.8%ID^E:1.2e-154^.^.`XP_027234992.1^XP_027234992.1^Q:1-350,H:1-350^75.7%ID^E:2.5e-152^.^.`XP_013789040.1^XP_013789040.1^Q:1-350,H:1-350^74.6%ID^E:2.2e-148^.^.`XP_015926635.1^XP_015926635.1^Q:2-349,H:3-350^74.4%ID^E:2.2e-148^.^.`ACO10739.1^ACO10739.1^Q:1-353,H:1-355^73%ID^E:4.9e-148^.^.	PF13177.6^DNA_pol3_delta2^DNA polymerase III, delta subunit^24-184^E:2.4e-10`PF00004.29^AAA^ATPase family associated with various cellular activities (AAA)^38-180^E:8e-09	COG0470^DNA polymerase III subunit delta'	KEGG:mmu:69263`KO:K10756	GO:0031390^cellular_component^Ctf18 RFC-like complex`GO:0005663^cellular_component^DNA replication factor C complex`GO:0005634^cellular_component^nucleus`GO:0003689^molecular_function^DNA clamp loader activity`GO:0017116^molecular_function^single-stranded DNA helicase activity`GO:0006281^biological_process^DNA repair`GO:0006260^biological_process^DNA replication`GO:0006261^biological_process^DNA-dependent DNA replication`GO:1900264^biological_process^positive regulation of DNA-directed DNA polymerase activity`GO:0046683^biological_process^response to organophosphorus	GO:0031390^cellular_component^Ctf18 RFC-like complex`GO:0005663^cellular_component^DNA replication factor C complex`GO:0005634^cellular_component^nucleus`GO:0003689^molecular_function^DNA clamp loader activity`GO:0017116^molecular_function^single-stranded DNA helicase activity`GO:0006281^biological_process^DNA repair`GO:0006260^biological_process^DNA replication`GO:0006261^biological_process^DNA-dependent DNA replication`GO:1900264^biological_process^positive regulation of DNA-directed DNA polymerase activity`GO:0046683^biological_process^response to organophosphorus	GO:0005524^molecular_function^ATP binding
Cluster-14873.10421	-0.561424	4.50452	-5.14465	2.08e-05	0.000362469	1.90974	yellow	contig242857.2	CUTA_XENLA^CUTA_XENLA^Q:133-513,H:22-151^50.769%ID^E:1.58e-38^RecName: Full=Protein CutA homolog	CUTA_XENLA^CUTA_XENLA^Q:9-135,H:22-151^50.769%ID^E:1.23e-39^RecName: Full=Protein CutA homolog	XP_023335834.1^XP_023335834.1^Q:175-516,H:1-114^78.1%ID^E:4.5e-45^.^.`EFX67901.1^EFX67901.1^Q:208-516,H:3-105^70.9%ID^E:4.6e-34^.^.`RZF39957.1^RZF39957.1^Q:157-513,H:14-132^61.3%ID^E:7.9e-34^.^.`XP_022197460.1^XP_022197460.1^Q:157-513,H:14-132^60.5%ID^E:1.4e-33^.^.`XP_022197459.1^XP_022197459.1^Q:157-513,H:32-150^60.5%ID^E:1.4e-33^.^.	XP_023335834.1^XP_023335834.1^Q:23-136,H:1-114^78.1%ID^E:3.1e-45^.^.`EFX67901.1^EFX67901.1^Q:34-136,H:3-105^70.9%ID^E:3.2e-34^.^.`RZF39957.1^RZF39957.1^Q:17-135,H:14-132^61.3%ID^E:4.2e-34^.^.`XP_022197460.1^XP_022197460.1^Q:17-135,H:14-132^60.5%ID^E:7.1e-34^.^.`XP_022197459.1^XP_022197459.1^Q:17-135,H:32-150^60.5%ID^E:7.1e-34^.^.	PF03091.15^CutA1^CutA1 divalent ion tolerance protein^35-131^E:3.8e-38	.	KEGG:xla:447112`KO:K03926	GO:0010038^biological_process^response to metal ion	GO:0010038^biological_process^response to metal ion	GO:0010038^biological_process^response to metal ion
Cluster-14873.18990	-0.558995	4.14615	-3.91221	0.000560143	0.00442349	-1.25079	yellow	contig481472.1	RL11_PIG^RL11_PIG^Q:148-327,H:38-97^90%ID^E:2.23e-31^RecName: Full=60S ribosomal protein L11	.	ALS04616.1^ALS04616.1^Q:148-327,H:37-96^96.7%ID^E:4.4e-23^.^.`ALS04962.1^ALS04962.1^Q:148-327,H:37-96^96.7%ID^E:4.4e-23^.^.`ALS04348.1^ALS04348.1^Q:148-327,H:38-97^96.7%ID^E:7.5e-23^.^.`ALS04836.1^ALS04836.1^Q:148-327,H:37-96^96.7%ID^E:9.8e-23^.^.`ALS05041.1^ALS05041.1^Q:148-327,H:39-98^95%ID^E:2.2e-22^.^.	.	.	COG0094^This is 1 of the proteins that binds and probably mediates the attachment of the 5S RNA into the large ribosomal subunit, where it forms part of the central protuberance. In the 70S ribosome it contacts protein S13 of the 30S subunit (bridge B1b), connecting the 2 subunits	KEGG:ssc:414422`KO:K02868	GO:0005737^cellular_component^cytoplasm`GO:0098556^cellular_component^cytoplasmic side of rough endoplasmic reticulum membrane`GO:0022625^cellular_component^cytosolic large ribosomal subunit`GO:0015934^cellular_component^large ribosomal subunit`GO:0005730^cellular_component^nucleolus`GO:0005654^cellular_component^nucleoplasm`GO:0003723^molecular_function^RNA binding`GO:0019843^molecular_function^rRNA binding`GO:0003735^molecular_function^structural constituent of ribosome`GO:0032435^biological_process^negative regulation of proteasomal ubiquitin-dependent protein catabolic process`GO:1901798^biological_process^positive regulation of signal transduction by p53 class mediator`GO:0034504^biological_process^protein localization to nucleus`GO:0000027^biological_process^ribosomal large subunit assembly`GO:0006412^biological_process^translation	.	.
Cluster-14873.13420	-0.558441	4.38653	-3.3092	0.00266437	0.0151759	-2.82957	black	contig5314.1	RM55_DROME^RM55_DROME^Q:4586-4837,H:13-96^34.524%ID^E:2.62e-12^RecName: Full=39S ribosomal protein L55, mitochondrial	RM55_DROME^RM55_DROME^Q:38-132,H:2-96^33.684%ID^E:3.36e-15^RecName: Full=39S ribosomal protein L55, mitochondrial	XP_023349772.1^XP_023349772.1^Q:419-4252,H:291-1390^27.7%ID^E:1.5e-103^.^.`ALS04954.1^ALS04954.1^Q:4583-4855,H:21-111^67%ID^E:4.4e-26^.^.`XP_023349780.1^XP_023349780.1^Q:4544-4852,H:3-109^48.6%ID^E:2.9e-17^.^.`ADD38333.1^ADD38333.1^Q:4562-4852,H:12-109^49%ID^E:1.9e-16^.^.`XP_005185895.1^XP_005185895.1^Q:4553-4858,H:2-104^42.7%ID^E:5.1e-14^.^.	ALS04954.1^ALS04954.1^Q:48-138,H:21-111^67%ID^E:6.4e-27^.^.`XP_023349780.1^XP_023349780.1^Q:35-137,H:3-109^48.6%ID^E:3.2e-18^.^.`ADD38333.1^ADD38333.1^Q:41-137,H:12-109^49%ID^E:2.1e-17^.^.`XP_005185895.1^XP_005185895.1^Q:38-139,H:2-104^42.7%ID^E:5.7e-15^.^.`XP_011557617.1^XP_011557617.1^Q:50-139,H:22-111^46.7%ID^E:5.7e-15^.^.	PF09776.9^Mitoc_L55^Mitochondrial ribosomal protein L55^42-139^E:3.8e-24	ENOG41124VE^Mitochondrial ribosomal protein L55	KEGG:dme:Dmel_CG14283`KO:K17436	GO:0005762^cellular_component^mitochondrial large ribosomal subunit`GO:0005739^cellular_component^mitochondrion`GO:0003735^molecular_function^structural constituent of ribosome`GO:0032543^biological_process^mitochondrial translation`GO:0007275^biological_process^multicellular organism development`GO:0006412^biological_process^translation	GO:0005762^cellular_component^mitochondrial large ribosomal subunit`GO:0005739^cellular_component^mitochondrion`GO:0003735^molecular_function^structural constituent of ribosome`GO:0032543^biological_process^mitochondrial translation`GO:0007275^biological_process^multicellular organism development`GO:0006412^biological_process^translation	GO:0003735^molecular_function^structural constituent of ribosome`GO:0005762^cellular_component^mitochondrial large ribosomal subunit
Cluster-14873.39018	-0.558379	4.62204	-3.50719	0.00160805	0.01012	-2.4103	yellow	contig102313.1	.	.	XP_022320132.1^XP_022320132.1^Q:692-1216,H:124-297^28.8%ID^E:1.5e-09^.^.`XP_017209463.2^XP_017209463.2^Q:119-1387,H:49-455^22.3%ID^E:5.7e-09^.^.`XP_011451816.1^XP_011451816.1^Q:419-1255,H:41-302^27.3%ID^E:9.7e-09^.^.`XP_021335539.1^XP_021335539.1^Q:119-1387,H:49-455^22.3%ID^E:2.2e-08^.^.`XP_021324897.1^XP_021324897.1^Q:119-1387,H:49-455^21.9%ID^E:8.2e-08^.^.	XP_022320132.1^XP_022320132.1^Q:188-362,H:124-297^28.8%ID^E:1.4e-09^.^.`XP_011451816.1^XP_011451816.1^Q:97-375,H:41-302^27.3%ID^E:8.9e-09^.^.`XP_017209463.2^XP_017209463.2^Q:4-419,H:56-455^22.2%ID^E:4.4e-08^.^.`XP_016521693.1^XP_016521693.1^Q:188-419,H:115-340^24.1%ID^E:1.7e-07^.^.`XP_021324897.1^XP_021324897.1^Q:188-419,H:229-455^24.6%ID^E:1.7e-07^.^.	PF00098.23^zf-CCHC^Zinc knuckle^408-424^E:0.00057`PF13917.6^zf-CCHC_3^Zinc knuckle^409-426^E:0.38	.	.	.	.	GO:0003676^molecular_function^nucleic acid binding`GO:0008270^molecular_function^zinc ion binding
Cluster-14873.20713	-0.557956	3.39766	-3.34363	0.00244186	0.0141403	-2.48924	tan	contig183663.1	.	.	.	.	.	.	.	.	.	.
Cluster-14873.31200	-0.557222	6.61515	-6.8263	2.51e-07	1.68e-05	5.76184	yellow	contig155590.1	EIF3F_AEDAE^EIF3F_AEDAE^Q:263-1033,H:19-280^59.542%ID^E:1.16e-113^RecName: Full=Eukaryotic translation initiation factor 3 subunit F {ECO:0000255|HAMAP-Rule:MF_03005}	EIF3F_AEDAE^EIF3F_AEDAE^Q:4-274,H:8-283^59.783%ID^E:2.82e-122^RecName: Full=Eukaryotic translation initiation factor 3 subunit F {ECO:0000255|HAMAP-Rule:MF_03005}	XP_023349062.1^XP_023349062.1^Q:227-1078,H:2-285^83.8%ID^E:1.3e-130^.^.`ALS05288.1^ALS05288.1^Q:227-1060,H:2-279^82.7%ID^E:2.8e-125^.^.`ADD24199.1^ADD24199.1^Q:227-1078,H:2-287^62.2%ID^E:2e-94^.^.`QBH74208.1^QBH74208.1^Q:227-1039,H:2-272^60.9%ID^E:3.7e-93^.^.`QBH74206.1^QBH74206.1^Q:227-1042,H:7-278^59.6%ID^E:1.8e-92^.^.	XP_023349062.1^XP_023349062.1^Q:3-286,H:2-285^83.8%ID^E:1.7e-130^.^.`ALS05288.1^ALS05288.1^Q:3-280,H:2-279^82.7%ID^E:3.6e-125^.^.`ADD24199.1^ADD24199.1^Q:3-286,H:2-287^62.2%ID^E:2.6e-94^.^.`QBH74208.1^QBH74208.1^Q:3-273,H:2-272^60.9%ID^E:3.7e-93^.^.`QBH74206.1^QBH74206.1^Q:3-274,H:7-278^59.6%ID^E:1.4e-92^.^.	PF01398.21^JAB^JAB1/Mov34/MPN/PAD-1 ubiquitin protease^7-109^E:8.5e-21`PF13012.6^MitMem_reg^Maintenance of mitochondrial structure and function^159-270^E:7.1e-23	COG1310^Component of the eukaryotic translation initiation factor 3 (eIF-3) complex, which is involved in protein synthesis and, together with other initiation factors, stimulates binding of mRNA and methionyl-tRNAi to the 40S ribosome (By similarity)	KEGG:aag:5571466`KO:K03249	GO:0016282^cellular_component^eukaryotic 43S preinitiation complex`GO:0033290^cellular_component^eukaryotic 48S preinitiation complex`GO:0005852^cellular_component^eukaryotic translation initiation factor 3 complex`GO:0003743^molecular_function^translation initiation factor activity`GO:0031369^molecular_function^translation initiation factor binding`GO:0001732^biological_process^formation of cytoplasmic translation initiation complex	GO:0016282^cellular_component^eukaryotic 43S preinitiation complex`GO:0033290^cellular_component^eukaryotic 48S preinitiation complex`GO:0005852^cellular_component^eukaryotic translation initiation factor 3 complex`GO:0003743^molecular_function^translation initiation factor activity`GO:0031369^molecular_function^translation initiation factor binding`GO:0001732^biological_process^formation of cytoplasmic translation initiation complex	GO:0005515^molecular_function^protein binding
Cluster-14873.30309	-0.556048	5.88658	-3.91133	0.000561447	0.00443236	-1.73637	yellow	contig195937.1	.	.	XP_023330964.1^XP_023330964.1^Q:143-769,H:4-203^36.2%ID^E:3.6e-17^.^.`XP_023330962.1^XP_023330962.1^Q:143-769,H:4-203^36.2%ID^E:8e-17^.^.`XP_017575957.1^XP_017575957.1^Q:281-775,H:97-269^33%ID^E:1.3e-06^.^.`XP_014663485.1^XP_014663485.1^Q:293-763,H:152-314^28.9%ID^E:8.3e-06^.^.`XP_014663486.1^XP_014663486.1^Q:293-763,H:152-313^30.3%ID^E:8.3e-06^.^.	XP_023330964.1^XP_023330964.1^Q:32-240,H:4-203^36.2%ID^E:2.7e-17^.^.`XP_023330962.1^XP_023330962.1^Q:32-240,H:4-203^36.2%ID^E:6.1e-17^.^.`XP_017575957.1^XP_017575957.1^Q:78-240,H:97-267^32.8%ID^E:1.3e-06^.^.`XP_014663485.1^XP_014663485.1^Q:82-238,H:152-314^28.9%ID^E:6.3e-06^.^.`XP_014663486.1^XP_014663486.1^Q:82-238,H:152-313^30.3%ID^E:6.3e-06^.^.	PF15375.6^DUF4602^Domain of unknown function (DUF4602)^61-208^E:8.1e-12	.	.	.	.	.
Cluster-14873.33364	-0.555695	2.54182	-3.18967	0.00359888	0.0192074	-2.65702	tan	contig254251.1	.	.	.	.	.	.	.	.	.	.
Cluster-14873.39403	-0.555426	3.35762	-4.6598	7.65e-05	0.000938687	0.895913	yellow	contig188797.1	.	.	XP_027230970.1^XP_027230970.1^Q:494-934,H:3-144^26.5%ID^E:2e-07^.^.`RXG51567.1^RXG51567.1^Q:509-907,H:9-137^29.7%ID^E:2e-07^.^.`ELT91480.1^ELT91480.1^Q:500-931,H:5-145^28.4%ID^E:2.7e-07^.^.`XP_017871498.1^XP_017871498.1^Q:494-841,H:5-116^32.8%ID^E:7.7e-07^.^.`XP_025411898.1^XP_025411898.1^Q:473-907,H:2-146^27.7%ID^E:7.7e-07^.^.	.	.	.	.	.	.	.
Cluster-14873.24924	-0.555311	4.34899	-4.31381	0.00019304	0.00190074	-0.258455	yellow	contig262894.1	FCF1_PONAB^FCF1_PONAB^Q:55-645,H:1-197^75.635%ID^E:3.37e-108^RecName: Full=rRNA-processing protein FCF1 homolog	FCF1_PONAB^FCF1_PONAB^Q:1-197,H:1-197^75.635%ID^E:8.56e-109^RecName: Full=rRNA-processing protein FCF1 homolog	XP_023337262.1^XP_023337262.1^Q:55-645,H:1-201^77.6%ID^E:5e-88^.^.`ADD38481.1^ADD38481.1^Q:55-645,H:1-197^79.2%ID^E:1.2e-86^.^.`XP_012288265.1^XP_012288265.1^Q:55-645,H:44-245^77.7%ID^E:6.1e-86^.^.`XP_012257882.1^XP_012257882.1^Q:55-648,H:1-203^75.4%ID^E:1e-85^.^.`XP_020708450.1^XP_020708450.1^Q:49-648,H:26-230^74.6%ID^E:1.8e-85^.^.	XP_023337262.1^XP_023337262.1^Q:1-197,H:1-201^77.6%ID^E:1.2e-87^.^.`ADD38481.1^ADD38481.1^Q:1-197,H:1-197^79.2%ID^E:3e-86^.^.`XP_012288265.1^XP_012288265.1^Q:1-197,H:44-245^77.7%ID^E:1.5e-85^.^.`XP_012257882.1^XP_012257882.1^Q:1-198,H:1-203^75.4%ID^E:3.3e-85^.^.`ODM98980.1^ODM98980.1^Q:1-197,H:1-201^76.6%ID^E:7.4e-85^.^.	PF18477.1^PIN_9^PIN like domain^69-179^E:1.3e-10`PF04900.12^Fcf1^Fcf1^92-188^E:1.3e-38	COG1412^small subunit (SSU) processome component, homolog	KEGG:pon:100171429`KO:K14566	GO:0005730^cellular_component^nucleolus`GO:0032040^cellular_component^small-subunit processome`GO:0006364^biological_process^rRNA processing	GO:0005730^cellular_component^nucleolus`GO:0032040^cellular_component^small-subunit processome`GO:0006364^biological_process^rRNA processing	GO:0032040^cellular_component^small-subunit processome
Cluster-14873.59478	-0.554122	3.17613	-2.70865	0.0115981	0.0479054	-3.88828	midnightblue	contig114407.1	.	.	.	.	.	.	.	.	.	.
Cluster-14873.17857	-0.554066	5.73518	-3.0799	0.00472838	0.0237333	-3.76627	yellow	contig6010.1	SPT20_HUMAN^SPT20_HUMAN^Q:2214-4349,H:63-784^43.054%ID^E:0^RecName: Full=Spermatogenesis-associated protein 20	SPT20_HUMAN^SPT20_HUMAN^Q:38-749,H:63-784^43.228%ID^E:0^RecName: Full=Spermatogenesis-associated protein 20	XP_014285586.1^XP_014285586.1^Q:2214-4346,H:77-771^49.2%ID^E:7.4e-196^.^.`XP_014241125.1^XP_014241125.1^Q:2199-4226,H:67-747^48.8%ID^E:1.6e-193^.^.`XP_015250079.1^XP_015250079.1^Q:2214-4199,H:90-755^50.1%ID^E:2.9e-192^.^.`XP_005092543.1^XP_005092543.1^Q:2193-4214,H:12-688^50.2%ID^E:5e-192^.^.`XP_012719556.2^XP_012719556.2^Q:2214-4199,H:90-755^50.4%ID^E:5e-192^.^.	XP_014285586.1^XP_014285586.1^Q:38-748,H:77-771^49.2%ID^E:3.5e-196^.^.`XP_014241125.1^XP_014241125.1^Q:33-708,H:67-747^48.8%ID^E:7.3e-194^.^.`XP_015250079.1^XP_015250079.1^Q:38-699,H:90-755^50.1%ID^E:1.4e-192^.^.`XP_005092543.1^XP_005092543.1^Q:31-704,H:12-688^50.2%ID^E:2.4e-192^.^.`XP_012719556.2^XP_012719556.2^Q:38-699,H:90-755^50.4%ID^E:2.4e-192^.^.	PF03190.15^Thioredox_DsbH^Protein of unknown function, DUF255^37-197^E:6.8e-70`PF13899.6^Thioredoxin_7^Thioredoxin-like^57-121^E:3.4e-08`PF07221.11^GlcNAc_2-epim^N-acylglucosamine 2-epimerase (GlcNAc 2-epimerase)^287-364^E:0.059	COG1331^mannose-6-phosphate isomerase activity	KEGG:hsa:64847	GO:0005576^cellular_component^extracellular region`GO:0003824^molecular_function^catalytic activity`GO:0030154^biological_process^cell differentiation`GO:0007275^biological_process^multicellular organism development`GO:0007283^biological_process^spermatogenesis	GO:0005576^cellular_component^extracellular region`GO:0003824^molecular_function^catalytic activity`GO:0030154^biological_process^cell differentiation`GO:0007275^biological_process^multicellular organism development`GO:0007283^biological_process^spermatogenesis	.
Cluster-14873.15099	-0.552142	4.69571	-3.75555	0.000844748	0.00612598	-1.79922	midnightblue	contig132106.1	MTFP1_MOUSE^MTFP1_MOUSE^Q:405-863,H:1-155^53.846%ID^E:1.51e-44^RecName: Full=Mitochondrial fission process protein 1	MTFP1_MOUSE^MTFP1_MOUSE^Q:1-153,H:1-155^53.846%ID^E:5.65e-48^RecName: Full=Mitochondrial fission process protein 1	XP_027217375.1^XP_027217375.1^Q:420-881,H:2-155^64.3%ID^E:8.1e-49^.^.`XP_027209629.1^XP_027209629.1^Q:420-881,H:2-155^63%ID^E:5.3e-48^.^.`XP_023348745.1^XP_023348745.1^Q:342-872,H:6-187^59.6%ID^E:3.5e-44^.^.`XP_021940827.1^XP_021940827.1^Q:432-869,H:39-187^63.3%ID^E:1.5e-42^.^.`PSN47434.1^PSN47434.1^Q:432-869,H:51-199^62%ID^E:2.5e-42^.^.	XP_027217375.1^XP_027217375.1^Q:6-159,H:2-155^64.3%ID^E:5.5e-49^.^.`XP_027209629.1^XP_027209629.1^Q:6-159,H:2-155^63%ID^E:3.5e-48^.^.`XP_023348745.1^XP_023348745.1^Q:11-156,H:27-187^66.7%ID^E:1.8e-44^.^.`XP_021940827.1^XP_021940827.1^Q:10-155,H:39-187^63.3%ID^E:5.9e-43^.^.`PSN47434.1^PSN47434.1^Q:10-155,H:51-199^62%ID^E:1e-42^.^.	PF10558.9^MTP18^Mitochondrial 18 KDa protein (MTP18)^19-62^E:5.5e-08`PF10558.9^MTP18^Mitochondrial 18 KDa protein (MTP18)^70-146^E:4.6e-08	ENOG4111JTM^Mitochondrial fission process 1	KEGG:mmu:67900`KO:K17981	GO:0016021^cellular_component^integral component of membrane`GO:0005743^cellular_component^mitochondrial inner membrane`GO:0005739^cellular_component^mitochondrion`GO:0006915^biological_process^apoptotic process`GO:0000266^biological_process^mitochondrial fission`GO:0007006^biological_process^mitochondrial membrane organization`GO:0007005^biological_process^mitochondrion organization`GO:0014850^biological_process^response to muscle activity	GO:0016021^cellular_component^integral component of membrane`GO:0005743^cellular_component^mitochondrial inner membrane`GO:0005739^cellular_component^mitochondrion`GO:0006915^biological_process^apoptotic process`GO:0000266^biological_process^mitochondrial fission`GO:0007006^biological_process^mitochondrial membrane organization`GO:0007005^biological_process^mitochondrion organization`GO:0014850^biological_process^response to muscle activity	.
Cluster-14873.19873	-0.55203	7.70744	-4.53257	0.000107536	0.00121698	-0.733512	yellow	contig347266.1	RS17_DROME^RS17_DROME^Q:123-371,H:48-131^71.429%ID^E:9.77e-36^RecName: Full=40S ribosomal protein S17	RS17_ANOGA^RS17_ANOGA^Q:5-99,H:48-131^67.368%ID^E:1.08e-36^RecName: Full=40S ribosomal protein S17	ALS04992.1^ALS04992.1^Q:123-407,H:48-136^86.3%ID^E:5.7e-33^.^.`ALS05133.1^ALS05133.1^Q:123-359,H:48-125^88.6%ID^E:1.2e-27^.^.`XP_023323006.1^XP_023323006.1^Q:123-380,H:48-128^84.9%ID^E:1.2e-27^.^.`ACO10326.1^ACO10326.1^Q:123-380,H:48-132^77.9%ID^E:8e-27^.^.`ALS04595.1^ALS04595.1^Q:123-359,H:48-125^83.5%ID^E:5.2e-26^.^.	ALS04992.1^ALS04992.1^Q:5-99,H:48-136^86.3%ID^E:2.1e-32^.^.`ALS05133.1^ALS05133.1^Q:5-83,H:48-125^88.6%ID^E:1.6e-27^.^.`XP_023323006.1^XP_023323006.1^Q:5-90,H:48-128^84.9%ID^E:2.1e-27^.^.`ACO10326.1^ACO10326.1^Q:5-90,H:48-132^77.9%ID^E:1.7e-26^.^.`ALS04595.1^ALS04595.1^Q:5-83,H:48-125^83.5%ID^E:6.6e-26^.^.	PF00833.18^Ribosomal_S17e^Ribosomal S17^5-78^E:9.5e-33	COG1383^Ribosomal protein	KEGG:aga:AgaP_AGAP004887`KO:K02962	GO:0022626^cellular_component^cytosolic ribosome`GO:0022627^cellular_component^cytosolic small ribosomal subunit`GO:0003735^molecular_function^structural constituent of ribosome`GO:0002181^biological_process^cytoplasmic translation	GO:0005840^cellular_component^ribosome`GO:0003735^molecular_function^structural constituent of ribosome`GO:0006412^biological_process^translation	GO:0003735^molecular_function^structural constituent of ribosome`GO:0006412^biological_process^translation`GO:0005622^cellular_component^intracellular`GO:0005840^cellular_component^ribosome
Cluster-14873.7314	-0.550985	3.82103	-3.73333	0.000895184	0.00640865	-1.62241	tan	contig12264.1	NPAS2_CHICK^NPAS2_CHICK^Q:315-1418,H:9-356^24.093%ID^E:2.28e-24^RecName: Full=Neuronal PAS domain-containing protein 2	BMAL1_MESAU^BMAL1_MESAU^Q:3-392,H:49-441^24.524%ID^E:1.99e-32^RecName: Full=Aryl hydrocarbon receptor nuclear translocator-like protein 1	XP_021960863.1^XP_021960863.1^Q:288-1478,H:17-417^42.6%ID^E:7.8e-79^.^.`XP_021960861.1^XP_021960861.1^Q:297-1478,H:99-496^42.7%ID^E:2.9e-78^.^.`ODN03927.1^ODN03927.1^Q:348-1547,H:1-404^42%ID^E:2.3e-75^.^.`AEW22978.1^AEW22978.1^Q:354-1595,H:1-429^38.8%ID^E:2.1e-68^.^.`XP_008471310.2^XP_008471310.2^Q:312-1499,H:66-491^36.9%ID^E:1.6e-63^.^.	XP_021960863.1^XP_021960863.1^Q:21-417,H:17-417^42.6%ID^E:4.5e-79^.^.`XP_021960861.1^XP_021960861.1^Q:24-417,H:99-496^42.7%ID^E:1.7e-78^.^.`ODN03927.1^ODN03927.1^Q:41-440,H:1-404^42%ID^E:1.4e-75^.^.`AEW22978.1^AEW22978.1^Q:43-456,H:1-429^38.8%ID^E:1.2e-68^.^.`XP_008471310.2^XP_008471310.2^Q:29-424,H:66-491^36.9%ID^E:9.1e-64^.^.	PF00010.26^HLH^Helix-loop-helix DNA-binding domain^32-83^E:3.1e-07`PF00989.25^PAS^PAS fold^112-170^E:2.3e-05`PF13426.7^PAS_9^PAS domain^117-172^E:0.00087`PF14598.6^PAS_11^PAS domain^289-396^E:4.2e-22`PF13426.7^PAS_9^PAS domain^297-357^E:0.26`PF08447.12^PAS_3^PAS fold^301-388^E:7.1e-08	ENOG410Y7Z8^Neuronal PAS domain protein 2	KEGG:gga:395433`KO:K09026	GO:0005737^cellular_component^cytoplasm`GO:0005634^cellular_component^nucleus`GO:0005667^cellular_component^transcription factor complex`GO:0003677^molecular_function^DNA binding`GO:0003700^molecular_function^DNA-binding transcription factor activity`GO:0046872^molecular_function^metal ion binding`GO:0046983^molecular_function^protein dimerization activity`GO:0000978^molecular_function^RNA polymerase II cis-regulatory region sequence-specific DNA binding`GO:0032922^biological_process^circadian regulation of gene expression`GO:0060548^biological_process^negative regulation of cell death`GO:0045739^biological_process^positive regulation of DNA repair`GO:0045893^biological_process^positive regulation of transcription, DNA-templated`GO:2001020^biological_process^regulation of response to DNA damage stimulus`GO:0051775^biological_process^response to redox state	GO:0033391^cellular_component^chromatoid body`GO:0005634^cellular_component^nucleus`GO:0016605^cellular_component^PML body`GO:0005667^cellular_component^transcription factor complex`GO:0017162^molecular_function^aryl hydrocarbon receptor binding`GO:0043425^molecular_function^bHLH transcription factor binding`GO:0003677^molecular_function^DNA binding`GO:0001228^molecular_function^DNA-binding transcription activator activity, RNA polymerase II-specific`GO:0070888^molecular_function^E-box binding`GO:0051879^molecular_function^Hsp90 protein binding`GO:0046982^molecular_function^protein heterodimerization activity`GO:0070491^molecular_function^repressing transcription factor binding`GO:0000978^molecular_function^RNA polymerase II cis-regulatory region sequence-specific DNA binding`GO:0043565^molecular_function^sequence-specific DNA binding`GO:0000976^molecular_function^transcription regulatory region sequence-specific DNA binding`GO:0032922^biological_process^circadian regulation of gene expression`GO:0060137^biological_process^maternal process involved in parturition`GO:0120163^biological_process^negative regulation of cold-induced thermogenesis`GO:0045599^biological_process^negative regulation of fat cell differentiation`GO:2000323^biological_process^negative regulation of glucocorticoid receptor signaling pathway`GO:0032007^biological_process^negative regulation of TOR signaling`GO:0045892^biological_process^negative regulation of transcription, DNA-templated`GO:0090403^biological_process^oxidative stress-induced premature senescence`GO:0090263^biological_process^positive regulation of canonical Wnt signaling pathway`GO:0042753^biological_process^positive regulation of circadian rhythm`GO:1901985^biological_process^positive regulation of protein acetylation`GO:2001016^biological_process^positive regulation of skeletal muscle cell differentiation`GO:0045893^biological_process^positive regulation of transcription, DNA-templated`GO:0043161^biological_process^proteasome-mediated ubiquitin-dependent protein catabolic process`GO:0006606^biological_process^protein import into nucleus`GO:0051726^biological_process^regulation of cell cycle`GO:2000772^biological_process^regulation of cellular senescence`GO:0042634^biological_process^regulation of hair cycle`GO:0050796^biological_process^regulation of insulin secretion`GO:0050767^biological_process^regulation of neurogenesis`GO:0042176^biological_process^regulation of protein catabolic process`GO:0006355^biological_process^regulation of transcription, DNA-templated`GO:2000074^biological_process^regulation of type B pancreatic cell development`GO:0051775^biological_process^response to redox state`GO:0007283^biological_process^spermatogenesis	GO:0046983^molecular_function^protein dimerization activity`GO:0006355^biological_process^regulation of transcription, DNA-templated`GO:0005515^molecular_function^protein binding
Cluster-14873.14498	-0.550875	4.24164	-2.78169	0.00975514	0.0417642	-4.00839	pink	contig11129.1	ESYT3_HUMAN^ESYT3_HUMAN^Q:1848-2216,H:306-431^32.283%ID^E:2.69e-13^RecName: Full=Extended synaptotagmin-3 {ECO:0000305}	ESYT3_HUMAN^ESYT3_HUMAN^Q:483-605,H:306-431^32.283%ID^E:2.29e-13^RecName: Full=Extended synaptotagmin-3 {ECO:0000305}	ERL86230.1^ERL86230.1^Q:1740-2255,H:293-466^30.1%ID^E:1.7e-12^.^.`XP_014909461.1^XP_014909461.1^Q:1800-2225,H:284-430^31.1%ID^E:1.7e-12^.^.`XP_014909462.1^XP_014909462.1^Q:1800-2225,H:284-430^31.1%ID^E:1.7e-12^.^.`XP_014909463.1^XP_014909463.1^Q:1800-2225,H:147-293^31.1%ID^E:1.7e-12^.^.`XP_026860789.1^XP_026860789.1^Q:1848-2228,H:966-1097^33.8%ID^E:2.2e-12^.^.	ERL86230.1^ERL86230.1^Q:447-618,H:293-466^30.1%ID^E:1.2e-12^.^.`XP_014909461.1^XP_014909461.1^Q:467-608,H:284-430^31.1%ID^E:1.2e-12^.^.`XP_014909462.1^XP_014909462.1^Q:467-608,H:284-430^31.1%ID^E:1.2e-12^.^.`XP_014909463.1^XP_014909463.1^Q:467-608,H:147-293^31.1%ID^E:1.2e-12^.^.`XP_026860789.1^XP_026860789.1^Q:483-609,H:966-1097^33.8%ID^E:1.6e-12^.^.	PF00168.30^C2^C2 domain^616-717^E:3.3e-19	ENOG410YCXU^extended synaptotagmin-like protein 3	KEGG:hsa:83850	GO:0005789^cellular_component^endoplasmic reticulum membrane`GO:0140268^cellular_component^endoplasmic reticulum-plasma membrane contact site`GO:0031234^cellular_component^extrinsic component of cytoplasmic side of plasma membrane`GO:0005887^cellular_component^integral component of plasma membrane`GO:0031227^cellular_component^intrinsic component of endoplasmic reticulum membrane`GO:0044232^cellular_component^organelle membrane contact site`GO:0005509^molecular_function^calcium ion binding`GO:0005544^molecular_function^calcium-dependent phospholipid binding`GO:0031210^molecular_function^phosphatidylcholine binding`GO:0008429^molecular_function^phosphatidylethanolamine binding`GO:0035091^molecular_function^phosphatidylinositol binding`GO:0061817^biological_process^endoplasmic reticulum-plasma membrane tethering`GO:0006687^biological_process^glycosphingolipid metabolic process`GO:0006869^biological_process^lipid transport	GO:0005789^cellular_component^endoplasmic reticulum membrane`GO:0140268^cellular_component^endoplasmic reticulum-plasma membrane contact site`GO:0031234^cellular_component^extrinsic component of cytoplasmic side of plasma membrane`GO:0005887^cellular_component^integral component of plasma membrane`GO:0031227^cellular_component^intrinsic component of endoplasmic reticulum membrane`GO:0044232^cellular_component^organelle membrane contact site`GO:0005509^molecular_function^calcium ion binding`GO:0005544^molecular_function^calcium-dependent phospholipid binding`GO:0031210^molecular_function^phosphatidylcholine binding`GO:0008429^molecular_function^phosphatidylethanolamine binding`GO:0035091^molecular_function^phosphatidylinositol binding`GO:0061817^biological_process^endoplasmic reticulum-plasma membrane tethering`GO:0006687^biological_process^glycosphingolipid metabolic process`GO:0006869^biological_process^lipid transport	.
Cluster-14873.55156	-0.550819	4.61711	-3.50496	0.00161727	0.0101675	-2.40983	yellow	contig102442.1	CLOCK_SPAJD^CLOCK_SPAJD^Q:173-514,H:298-420^63.415%ID^E:6.46e-42^RecName: Full=Circadian locomoter output cycles protein kaput	CLOCK_SPAJD^CLOCK_SPAJD^Q:8-121,H:298-420^63.415%ID^E:7.65e-44^RecName: Full=Circadian locomoter output cycles protein kaput	XP_023329092.1^XP_023329092.1^Q:173-1045,H:45-398^47.1%ID^E:1.5e-62^.^.`XP_018899499.1^XP_018899499.1^Q:173-1024,H:296-578^39.5%ID^E:1.3e-40^.^.`PSN42907.1^PSN42907.1^Q:173-1024,H:228-537^40.1%ID^E:4e-39^.^.`XP_025837680.1^XP_025837680.1^Q:173-1024,H:295-560^43.3%ID^E:4e-39^.^.`XP_022917917.1^XP_022917917.1^Q:173-1072,H:281-556^41.9%ID^E:1.2e-38^.^.	XP_023329092.1^XP_023329092.1^Q:8-298,H:45-398^47.1%ID^E:1.1e-62^.^.`XP_018899499.1^XP_018899499.1^Q:8-291,H:296-578^39.5%ID^E:9e-41^.^.`PSN42907.1^PSN42907.1^Q:8-291,H:228-537^40.1%ID^E:2.9e-39^.^.`XP_025837680.1^XP_025837680.1^Q:8-291,H:295-560^43.3%ID^E:3.8e-39^.^.`XP_022917917.1^XP_022917917.1^Q:8-307,H:281-556^41.9%ID^E:8.4e-39^.^.	PF08447.12^PAS_3^PAS fold^3-83^E:9.2e-17`PF14598.6^PAS_11^PAS domain^7-89^E:5.1e-14	.	.	GO:0033391^cellular_component^chromatoid body`GO:0005829^cellular_component^cytosol`GO:0005634^cellular_component^nucleus`GO:0005667^cellular_component^transcription factor complex`GO:0031490^molecular_function^chromatin DNA binding`GO:0003677^molecular_function^DNA binding`GO:0003700^molecular_function^DNA-binding transcription factor activity`GO:0070888^molecular_function^E-box binding`GO:0004402^molecular_function^histone acetyltransferase activity`GO:0046983^molecular_function^protein dimerization activity`GO:0000978^molecular_function^RNA polymerase II cis-regulatory region sequence-specific DNA binding`GO:0043565^molecular_function^sequence-specific DNA binding`GO:0006974^biological_process^cellular response to DNA damage stimulus`GO:0032922^biological_process^circadian regulation of gene expression`GO:2000323^biological_process^negative regulation of glucocorticoid receptor signaling pathway`GO:0045892^biological_process^negative regulation of transcription, DNA-templated`GO:0051092^biological_process^positive regulation of NF-kappaB transcription factor activity`GO:0045893^biological_process^positive regulation of transcription, DNA-templated`GO:0043161^biological_process^proteasome-mediated ubiquitin-dependent protein catabolic process`GO:0006473^biological_process^protein acetylation`GO:0042752^biological_process^regulation of circadian rhythm`GO:0042634^biological_process^regulation of hair cycle`GO:0050796^biological_process^regulation of insulin secretion`GO:0006355^biological_process^regulation of transcription, DNA-templated`GO:2000074^biological_process^regulation of type B pancreatic cell development`GO:0051775^biological_process^response to redox state`GO:0007283^biological_process^spermatogenesis	GO:0033391^cellular_component^chromatoid body`GO:0005829^cellular_component^cytosol`GO:0005634^cellular_component^nucleus`GO:0005667^cellular_component^transcription factor complex`GO:0031490^molecular_function^chromatin DNA binding`GO:0003677^molecular_function^DNA binding`GO:0003700^molecular_function^DNA-binding transcription factor activity`GO:0070888^molecular_function^E-box binding`GO:0004402^molecular_function^histone acetyltransferase activity`GO:0046983^molecular_function^protein dimerization activity`GO:0000978^molecular_function^RNA polymerase II cis-regulatory region sequence-specific DNA binding`GO:0043565^molecular_function^sequence-specific DNA binding`GO:0006974^biological_process^cellular response to DNA damage stimulus`GO:0032922^biological_process^circadian regulation of gene expression`GO:2000323^biological_process^negative regulation of glucocorticoid receptor signaling pathway`GO:0045892^biological_process^negative regulation of transcription, DNA-templated`GO:0051092^biological_process^positive regulation of NF-kappaB transcription factor activity`GO:0045893^biological_process^positive regulation of transcription, DNA-templated`GO:0043161^biological_process^proteasome-mediated ubiquitin-dependent protein catabolic process`GO:0006473^biological_process^protein acetylation`GO:0042752^biological_process^regulation of circadian rhythm`GO:0042634^biological_process^regulation of hair cycle`GO:0050796^biological_process^regulation of insulin secretion`GO:0006355^biological_process^regulation of transcription, DNA-templated`GO:2000074^biological_process^regulation of type B pancreatic cell development`GO:0051775^biological_process^response to redox state`GO:0007283^biological_process^spermatogenesis	GO:0005515^molecular_function^protein binding
Cluster-14873.21557	-0.55019	7.31884	-4.16605	0.000286144	0.00259205	-1.54644	yellow	contig206215.1	RL12_MOUSE^RL12_MOUSE^Q:377-868,H:1-164^74.39%ID^E:1.54e-88^RecName: Full=60S ribosomal protein L12	RL12_MOUSE^RL12_MOUSE^Q:1-164,H:1-164^74.39%ID^E:7.84e-91^RecName: Full=60S ribosomal protein L12	ALS04981.1^ALS04981.1^Q:377-871,H:1-165^93.3%ID^E:7.5e-81^.^.`ALS04094.1^ALS04094.1^Q:377-871,H:1-165^89.1%ID^E:4.1e-79^.^.`ALS04619.1^ALS04619.1^Q:377-871,H:1-165^89.1%ID^E:1.7e-77^.^.`ALS05039.1^ALS05039.1^Q:377-871,H:1-165^89.1%ID^E:1.7e-77^.^.`XP_023346572.1^XP_023346572.1^Q:377-868,H:1-164^89%ID^E:3.9e-77^.^.	ALS04981.1^ALS04981.1^Q:1-165,H:1-165^93.3%ID^E:7e-81^.^.`ALS04094.1^ALS04094.1^Q:1-165,H:1-165^89.1%ID^E:3.9e-79^.^.`ALS04619.1^ALS04619.1^Q:1-165,H:1-165^89.1%ID^E:1.6e-77^.^.`ALS05039.1^ALS05039.1^Q:1-165,H:1-165^89.1%ID^E:1.6e-77^.^.`XP_023346572.1^XP_023346572.1^Q:1-164,H:1-164^89%ID^E:2.8e-77^.^.	PF03946.14^Ribosomal_L11_N^Ribosomal protein L11, N-terminal domain^5-69^E:6e-22`PF00298.19^Ribosomal_L11^Ribosomal protein L11, RNA binding domain^74-143^E:6.3e-16	COG0080^This protein binds directly to 23S ribosomal RNA (By similarity)	KEGG:mmu:269261`KO:K02870	GO:0005737^cellular_component^cytoplasm`GO:0022625^cellular_component^cytosolic large ribosomal subunit`GO:0015934^cellular_component^large ribosomal subunit`GO:0005730^cellular_component^nucleolus`GO:0005634^cellular_component^nucleus`GO:0014069^cellular_component^postsynaptic density`GO:0005840^cellular_component^ribosome`GO:0070180^molecular_function^large ribosomal subunit rRNA binding`GO:0019843^molecular_function^rRNA binding`GO:0003735^molecular_function^structural constituent of ribosome`GO:0000027^biological_process^ribosomal large subunit assembly`GO:0006412^biological_process^translation	GO:0005737^cellular_component^cytoplasm`GO:0022625^cellular_component^cytosolic large ribosomal subunit`GO:0015934^cellular_component^large ribosomal subunit`GO:0005730^cellular_component^nucleolus`GO:0005634^cellular_component^nucleus`GO:0014069^cellular_component^postsynaptic density`GO:0005840^cellular_component^ribosome`GO:0070180^molecular_function^large ribosomal subunit rRNA binding`GO:0019843^molecular_function^rRNA binding`GO:0003735^molecular_function^structural constituent of ribosome`GO:0000027^biological_process^ribosomal large subunit assembly`GO:0006412^biological_process^translation	GO:0003735^molecular_function^structural constituent of ribosome`GO:0006412^biological_process^translation`GO:0005840^cellular_component^ribosome
Cluster-14873.38353	-0.550179	5.80231	-7.67348	3.03e-08	3.96e-06	8.16198	yellow	contig61540.1	TTL12_MOUSE^TTL12_MOUSE^Q:521-1873,H:186-638^46.389%ID^E:3.76e-145^RecName: Full=Tubulin--tyrosine ligase-like protein 12	TTL12_MOUSE^TTL12_MOUSE^Q:59-509,H:186-638^46.389%ID^E:1.84e-142^RecName: Full=Tubulin--tyrosine ligase-like protein 12	XP_023347466.1^XP_023347466.1^Q:521-1873,H:164-620^63%ID^E:2.1e-173^.^.`XP_026273514.1^XP_026273514.1^Q:521-1873,H:155-620^51.5%ID^E:5.7e-134^.^.`XP_013785928.1^XP_013785928.1^Q:521-1873,H:197-658^50.5%ID^E:8.2e-133^.^.`XP_022254226.1^XP_022254226.1^Q:521-1873,H:151-612^50.5%ID^E:8.2e-133^.^.`XP_022254225.1^XP_022254225.1^Q:521-1873,H:157-618^50.5%ID^E:8.2e-133^.^.	XP_023347466.1^XP_023347466.1^Q:59-509,H:164-620^63%ID^E:1.7e-173^.^.`XP_026273514.1^XP_026273514.1^Q:59-509,H:155-620^51.5%ID^E:4.4e-134^.^.`XP_013785928.1^XP_013785928.1^Q:59-509,H:197-658^50.5%ID^E:6.4e-133^.^.`XP_022254226.1^XP_022254226.1^Q:59-509,H:151-612^50.5%ID^E:6.4e-133^.^.`XP_022254225.1^XP_022254225.1^Q:59-509,H:157-618^50.5%ID^E:6.4e-133^.^.	PF03133.15^TTL^Tubulin-tyrosine ligase family^222-496^E:2.4e-53	ENOG410XQ0A^tubulin tyrosine ligase-like family, member 12	KEGG:mmu:223723`KO:K16609	GO:0005737^cellular_component^cytoplasm`GO:0005815^cellular_component^microtubule organizing center`GO:0030496^cellular_component^midbody`GO:0005634^cellular_component^nucleus`GO:0005819^cellular_component^spindle`GO:0005524^molecular_function^ATP binding`GO:1990889^molecular_function^H4K20me3 modified histone binding`GO:0015631^molecular_function^tubulin binding`GO:0006464^biological_process^cellular protein modification process`GO:0045087^biological_process^innate immune response`GO:0060339^biological_process^negative regulation of type I interferon-mediated signaling pathway`GO:0007346^biological_process^regulation of mitotic cell cycle	GO:0005737^cellular_component^cytoplasm`GO:0005815^cellular_component^microtubule organizing center`GO:0030496^cellular_component^midbody`GO:0005634^cellular_component^nucleus`GO:0005819^cellular_component^spindle`GO:0005524^molecular_function^ATP binding`GO:1990889^molecular_function^H4K20me3 modified histone binding`GO:0015631^molecular_function^tubulin binding`GO:0006464^biological_process^cellular protein modification process`GO:0045087^biological_process^innate immune response`GO:0060339^biological_process^negative regulation of type I interferon-mediated signaling pathway`GO:0007346^biological_process^regulation of mitotic cell cycle	GO:0006464^biological_process^cellular protein modification process
Cluster-14873.16204	-0.549963	6.75267	-3.63679	0.00115073	0.00779248	-2.71592	yellow	contig105882.1	.	.	.	.	.	.	.	.	.	.
Cluster-14873.21283	-0.549276	8.77423	-3.03645	0.00529822	0.0259123	-5.01417	yellow	contig253876.1	PPIA_BLAGE^PPIA_BLAGE^Q:157-645,H:1-163^80.982%ID^E:4.1e-87^RecName: Full=Peptidyl-prolyl cis-trans isomerase	PPIA_BLAGE^PPIA_BLAGE^Q:1-163,H:1-163^80.982%ID^E:1.01e-97^RecName: Full=Peptidyl-prolyl cis-trans isomerase	XP_023343107.1^XP_023343107.1^Q:157-648,H:1-164^87.8%ID^E:1.5e-82^.^.`AGN29582.1^AGN29582.1^Q:169-648,H:4-163^85.6%ID^E:1.3e-78^.^.`AGN29580.1^AGN29580.1^Q:169-648,H:4-163^84.4%ID^E:1.1e-77^.^.`AGN29581.1^AGN29581.1^Q:169-648,H:4-163^83.8%ID^E:5.4e-77^.^.`AAR11779.1^AAR11779.1^Q:157-645,H:1-163^82.2%ID^E:9.2e-77^.^.	XP_023343107.1^XP_023343107.1^Q:1-164,H:1-164^87.8%ID^E:4.4e-83^.^.`AGN29582.1^AGN29582.1^Q:5-164,H:4-163^85.6%ID^E:5e-79^.^.`AGN29580.1^AGN29580.1^Q:5-164,H:4-163^84.4%ID^E:4.2e-78^.^.`AGN29581.1^AGN29581.1^Q:5-164,H:4-163^83.8%ID^E:2.1e-77^.^.`AAR11779.1^AAR11779.1^Q:1-163,H:1-163^82.2%ID^E:3.6e-77^.^.	PF00160.21^Pro_isomerase^Cyclophilin type peptidyl-prolyl cis-trans isomerase/CLD^8-162^E:1.5e-46	.	.	GO:0005737^cellular_component^cytoplasm`GO:0003755^molecular_function^peptidyl-prolyl cis-trans isomerase activity`GO:0006457^biological_process^protein folding	GO:0005737^cellular_component^cytoplasm`GO:0003755^molecular_function^peptidyl-prolyl cis-trans isomerase activity`GO:0006457^biological_process^protein folding	GO:0003755^molecular_function^peptidyl-prolyl cis-trans isomerase activity`GO:0000413^biological_process^protein peptidyl-prolyl isomerization
Cluster-14873.23099	-0.548251	8.75216	-8.44904	4.73e-09	1.04e-06	8.96718	yellow	contig39141.1	GRP75_PONAB^GRP75_PONAB^Q:64-2031,H:1-657^74.963%ID^E:0^RecName: Full=Stress-70 protein, mitochondrial	GRP75_PONAB^GRP75_PONAB^Q:22-701,H:1-679^73.806%ID^E:0^RecName: Full=Stress-70 protein, mitochondrial	ACA03523.1^ACA03523.1^Q:61-2052,H:7-676^79.7%ID^E:1.4e-296^.^.`XP_023346072.1^XP_023346072.1^Q:64-2034,H:1-624^82.3%ID^E:6e-295^.^.`XP_028130906.1^XP_028130906.1^Q:64-2037,H:1-665^78.3%ID^E:1.4e-291^.^.`XP_019879775.1^XP_019879775.1^Q:64-2049,H:1-668^77.2%ID^E:1.8e-291^.^.`XP_025835266.1^XP_025835266.1^Q:64-2040,H:1-665^77.3%ID^E:4.5e-290^.^.	ACA03523.1^ACA03523.1^Q:21-684,H:7-676^79.7%ID^E:1.3e-296^.^.`XP_023346072.1^XP_023346072.1^Q:22-678,H:1-624^82.3%ID^E:5.3e-295^.^.`XP_028130906.1^XP_028130906.1^Q:22-679,H:1-665^78.3%ID^E:1.2e-291^.^.`XP_019879775.1^XP_019879775.1^Q:22-683,H:1-668^77.2%ID^E:1.6e-291^.^.`XP_025835266.1^XP_025835266.1^Q:22-680,H:1-665^77.3%ID^E:3.9e-290^.^.	PF00012.20^HSP70^Hsp70 protein^74-672^E:2.7e-264`PF06723.13^MreB_Mbl^MreB/Mbl protein^197-442^E:3e-13	COG0443^Heat shock protein	KEGG:pon:100173869`KO:K04043	GO:0005739^cellular_component^mitochondrion`GO:0005730^cellular_component^nucleolus`GO:0005524^molecular_function^ATP binding`GO:0051082^molecular_function^unfolded protein binding`GO:0030218^biological_process^erythrocyte differentiation`GO:0016226^biological_process^iron-sulfur cluster assembly`GO:0045647^biological_process^negative regulation of erythrocyte differentiation`GO:1902037^biological_process^negative regulation of hematopoietic stem cell differentiation`GO:1903707^biological_process^negative regulation of hemopoiesis`GO:0006457^biological_process^protein folding`GO:0045646^biological_process^regulation of erythrocyte differentiation	GO:0005739^cellular_component^mitochondrion`GO:0005730^cellular_component^nucleolus`GO:0005524^molecular_function^ATP binding`GO:0051082^molecular_function^unfolded protein binding`GO:0030218^biological_process^erythrocyte differentiation`GO:0016226^biological_process^iron-sulfur cluster assembly`GO:0045647^biological_process^negative regulation of erythrocyte differentiation`GO:1902037^biological_process^negative regulation of hematopoietic stem cell differentiation`GO:1903707^biological_process^negative regulation of hemopoiesis`GO:0006457^biological_process^protein folding`GO:0045646^biological_process^regulation of erythrocyte differentiation	GO:0000902^biological_process^cell morphogenesis
Cluster-14873.17675	-0.547837	6.3744	-7.75236	2.5e-08	3.4e-06	8.18464	magenta	contig36219.1	UTP4_MOUSE^UTP4_MOUSE^Q:55-2139,H:1-685^31.025%ID^E:4.68e-92^RecName: Full=U3 small nucleolar RNA-associated protein 4 homolog	UTP4_MOUSE^UTP4_MOUSE^Q:1-695,H:1-685^31.025%ID^E:1.25e-97^RecName: Full=U3 small nucleolar RNA-associated protein 4 homolog	XP_023723112.1^XP_023723112.1^Q:55-2139,H:1-687^40.9%ID^E:7.5e-139^.^.`XP_021918201.1^XP_021918201.1^Q:55-2139,H:1-690^39.1%ID^E:5.4e-137^.^.`EFX86991.1^EFX86991.1^Q:64-2139,H:6-704^40.4%ID^E:7.7e-136^.^.`XP_023334563.1^XP_023334563.1^Q:55-1431,H:1-464^51.8%ID^E:1.7e-135^.^.`KZS11276.1^KZS11276.1^Q:64-2139,H:6-703^39.6%ID^E:2.5e-134^.^.	XP_023723112.1^XP_023723112.1^Q:1-695,H:1-687^40.9%ID^E:6.3e-139^.^.`XP_021918201.1^XP_021918201.1^Q:1-695,H:1-690^39.1%ID^E:4.5e-137^.^.`EFX86991.1^EFX86991.1^Q:4-695,H:6-704^40.4%ID^E:6.5e-136^.^.`XP_023334563.1^XP_023334563.1^Q:1-459,H:1-464^51.8%ID^E:1.1e-135^.^.`KZS11276.1^KZS11276.1^Q:4-695,H:6-703^39.6%ID^E:2.1e-134^.^.	PF00400.32^WD40^WD domain, G-beta repeat^23-62^E:0.043`PF00400.32^WD40^WD domain, G-beta repeat^167-192^E:0.0031	ENOG410XQNR^cirrhosis, autosomal recessive 1A (cirhin)	KEGG:mmu:21771`KO:K14548	GO:0030686^cellular_component^90S preribosome`GO:0005694^cellular_component^chromosome`GO:0001650^cellular_component^fibrillar center`GO:0005730^cellular_component^nucleolus`GO:0032040^cellular_component^small-subunit processome`GO:0034455^cellular_component^t-UTP complex`GO:0030490^biological_process^maturation of SSU-rRNA`GO:0000462^biological_process^maturation of SSU-rRNA from tricistronic rRNA transcript (SSU-rRNA, 5.8S rRNA, LSU-rRNA)`GO:0006355^biological_process^regulation of transcription, DNA-templated	GO:0030686^cellular_component^90S preribosome`GO:0005694^cellular_component^chromosome`GO:0001650^cellular_component^fibrillar center`GO:0005730^cellular_component^nucleolus`GO:0032040^cellular_component^small-subunit processome`GO:0034455^cellular_component^t-UTP complex`GO:0030490^biological_process^maturation of SSU-rRNA`GO:0000462^biological_process^maturation of SSU-rRNA from tricistronic rRNA transcript (SSU-rRNA, 5.8S rRNA, LSU-rRNA)`GO:0006355^biological_process^regulation of transcription, DNA-templated	GO:0005515^molecular_function^protein binding
Cluster-14873.15642	-0.547423	1.67338	-2.73365	0.0109333	0.0456367	-3.52239	blue	contig59610.1	.	OPN4_RAT^OPN4_RAT^Q:30-198,H:79-244^27.907%ID^E:7.83e-07^RecName: Full=Melanopsin	XP_023325888.1^XP_023325888.1^Q:213-1100,H:16-311^53%ID^E:2.7e-83^.^.	XP_023325888.1^XP_023325888.1^Q:11-306,H:16-311^53%ID^E:1.3e-83^.^.	.	ENOG410XRW9^Receptor	KEGG:rno:192223`KO:K04255	.	GO:0016021^cellular_component^integral component of membrane`GO:0005887^cellular_component^integral component of plasma membrane`GO:0005886^cellular_component^plasma membrane`GO:0005502^molecular_function^11-cis retinal binding`GO:0008020^molecular_function^G protein-coupled photoreceptor activity`GO:0071482^biological_process^cellular response to light stimulus`GO:0043153^biological_process^entrainment of circadian clock by photoperiod`GO:0007186^biological_process^G protein-coupled receptor signaling pathway`GO:0007602^biological_process^phototransduction`GO:0045938^biological_process^positive regulation of circadian sleep/wake cycle, sleep`GO:0018298^biological_process^protein-chromophore linkage`GO:0042752^biological_process^regulation of circadian rhythm`GO:0016056^biological_process^rhodopsin mediated signaling pathway`GO:0048511^biological_process^rhythmic process`GO:0007601^biological_process^visual perception	.
Cluster-14873.40717	-0.547079	3.55756	-4.83343	4.8e-05	0.000665533	1.31466	yellow	contig302780.1	PTRD1_BOVIN^PTRD1_BOVIN^Q:275-496,H:67-140^54.054%ID^E:2.92e-23^RecName: Full=Putative peptidyl-tRNA hydrolase PTRHD1	.	XP_023023360.1^XP_023023360.1^Q:251-496,H:39-120^64.6%ID^E:2.6e-24^.^.`PSN57060.1^PSN57060.1^Q:251-499,H:37-119^65.1%ID^E:7.4e-24^.^.`XP_026273404.1^XP_026273404.1^Q:251-496,H:37-118^63.4%ID^E:3.7e-23^.^.`XP_004925676.1^XP_004925676.1^Q:269-496,H:44-119^71.1%ID^E:3.7e-23^.^.`XP_028129705.1^XP_028129705.1^Q:251-496,H:39-120^62.2%ID^E:3.7e-23^.^.	.	.	ENOG4111N6W^peptidyl-tRNA hydrolase domain containing 1	KEGG:bta:617088	GO:0004045^molecular_function^aminoacyl-tRNA hydrolase activity	.	.
Cluster-14873.42474	-0.546628	4.13004	-2.85737	0.00813844	0.0362683	-3.82202	yellow	contig153266.1	.	.	.	.	.	.	.	.	.	.
Cluster-14873.39507	-0.546334	4.68036	-5.81977	3.44e-06	0.000102211	3.66783	yellow	contig129429.1	TDRD1_MOUSE^TDRD1_MOUSE^Q:127-528,H:717-846^26.471%ID^E:1.98e-10^RecName: Full=Tudor domain-containing protein 1	TDRD1_MOUSE^TDRD1_MOUSE^Q:16-149,H:717-846^26.471%ID^E:4.3e-11^RecName: Full=Tudor domain-containing protein 1	PIK36454.1^PIK36454.1^Q:100-717,H:206-402^33.2%ID^E:2.4e-16^.^.`PIK34079.1^PIK34079.1^Q:100-717,H:54-250^32.2%ID^E:4.6e-15^.^.`PIK59187.1^PIK59187.1^Q:100-699,H:563-753^33.2%ID^E:3.3e-13^.^.`KOC65977.1^KOC65977.1^Q:94-690,H:453-640^30.2%ID^E:2.8e-12^.^.`XP_017789323.1^XP_017789323.1^Q:94-690,H:453-640^30.2%ID^E:2.8e-12^.^.	PIK36454.1^PIK36454.1^Q:7-212,H:206-402^33.2%ID^E:2e-16^.^.`PIK34079.1^PIK34079.1^Q:7-212,H:54-250^32.2%ID^E:3.8e-15^.^.`PIK59187.1^PIK59187.1^Q:7-206,H:563-753^33.2%ID^E:2.7e-13^.^.`KOC65977.1^KOC65977.1^Q:5-203,H:453-640^30.2%ID^E:1.8e-12^.^.`XP_017789323.1^XP_017789323.1^Q:5-203,H:453-640^30.2%ID^E:1.8e-12^.^.	PF00567.24^TUDOR^Tudor domain^5-123^E:1.7e-18	ENOG410ZWZX^tudor domain containing 1	KEGG:mmu:83561`KO:K18405	GO:0033391^cellular_component^chromatoid body`GO:0005737^cellular_component^cytoplasm`GO:0005829^cellular_component^cytosol`GO:0043186^cellular_component^P granule`GO:0071546^cellular_component^pi-body`GO:1990904^cellular_component^ribonucleoprotein complex`GO:0046872^molecular_function^metal ion binding`GO:0043046^biological_process^DNA methylation involved in gamete generation`GO:0031047^biological_process^gene silencing by RNA`GO:0007281^biological_process^germ cell development`GO:0051321^biological_process^meiotic cell cycle`GO:0007275^biological_process^multicellular organism development`GO:0034587^biological_process^piRNA metabolic process`GO:0007283^biological_process^spermatogenesis	GO:0033391^cellular_component^chromatoid body`GO:0005737^cellular_component^cytoplasm`GO:0005829^cellular_component^cytosol`GO:0043186^cellular_component^P granule`GO:0071546^cellular_component^pi-body`GO:1990904^cellular_component^ribonucleoprotein complex`GO:0046872^molecular_function^metal ion binding`GO:0043046^biological_process^DNA methylation involved in gamete generation`GO:0031047^biological_process^gene silencing by RNA`GO:0007281^biological_process^germ cell development`GO:0051321^biological_process^meiotic cell cycle`GO:0007275^biological_process^multicellular organism development`GO:0034587^biological_process^piRNA metabolic process`GO:0007283^biological_process^spermatogenesis	.
Cluster-14873.21104	-0.546077	11.3366	-7.9498	1.81e-08	2.75e-06	5.87849	yellow	contig44666.1	HSP7D_MANSE^HSP7D_MANSE^Q:143-1978,H:2-612^83.66%ID^E:0^RecName: Full=Heat shock 70 kDa protein cognate 4	HSP7D_MANSE^HSP7D_MANSE^Q:3-614,H:2-612^83.66%ID^E:0^RecName: Full=Heat shock 70 kDa protein cognate 4	XP_023341946.1^XP_023341946.1^Q:143-2098,H:2-648^91%ID^E:0^.^.`ASB34118.1^ASB34118.1^Q:143-2098,H:2-649^90.5%ID^E:0^.^.`AGT28484.1^AGT28484.1^Q:143-2098,H:2-650^90.4%ID^E:0^.^.`XP_023332946.1^XP_023332946.1^Q:140-2098,H:3-650^87.1%ID^E:0^.^.`APH81352.1^APH81352.1^Q:155-2098,H:4-653^85.3%ID^E:1e-307^.^.	XP_023341946.1^XP_023341946.1^Q:3-654,H:2-648^91%ID^E:0^.^.`ASB34118.1^ASB34118.1^Q:3-654,H:2-649^90.5%ID^E:0^.^.`AGT28484.1^AGT28484.1^Q:3-654,H:2-650^90.2%ID^E:0^.^.`XP_023332946.1^XP_023332946.1^Q:2-654,H:3-650^86.9%ID^E:0^.^.`APH81352.1^APH81352.1^Q:7-654,H:4-653^85%ID^E:5.1e-308^.^.	PF00012.20^HSP70^Hsp70 protein^7-614^E:6.8e-259`PF06723.13^MreB_Mbl^MreB/Mbl protein^139-376^E:3.2e-15	.	.	GO:0005634^cellular_component^nucleus`GO:0005524^molecular_function^ATP binding	GO:0005634^cellular_component^nucleus`GO:0005524^molecular_function^ATP binding	GO:0000902^biological_process^cell morphogenesis
Cluster-14873.32780	-0.545521	6.71686	-6.10727	1.61e-06	5.94e-05	3.84279	yellow	contig188591.2	RPB3_MOUSE^RPB3_MOUSE^Q:54-878,H:1-274^70.909%ID^E:9.72e-149^RecName: Full=DNA-directed RNA polymerase II subunit RPB3 {ECO:0000305}	RPB3_MOUSE^RPB3_MOUSE^Q:1-275,H:1-274^70.909%ID^E:4e-149^RecName: Full=DNA-directed RNA polymerase II subunit RPB3 {ECO:0000305}	XP_021928690.1^XP_021928690.1^Q:54-878,H:1-275^78.2%ID^E:2.7e-126^.^.`XP_023707466.1^XP_023707466.1^Q:54-878,H:1-275^77.8%ID^E:1e-125^.^.`ACO12911.1^ACO12911.1^Q:54-878,H:1-275^80.1%ID^E:2e-121^.^.`XP_015109169.1^XP_015109169.1^Q:54-878,H:1-274^76.4%ID^E:4.5e-121^.^.`XP_023293544.1^XP_023293544.1^Q:54-878,H:1-275^76.4%ID^E:7.6e-121^.^.	XP_021928690.1^XP_021928690.1^Q:1-275,H:1-275^78.2%ID^E:3.1e-126^.^.`XP_023707466.1^XP_023707466.1^Q:1-275,H:1-275^77.8%ID^E:1.2e-125^.^.`ACO12911.1^ACO12911.1^Q:1-275,H:1-275^80.1%ID^E:1.8e-121^.^.`XP_015109169.1^XP_015109169.1^Q:1-275,H:1-274^76.4%ID^E:4e-121^.^.`XP_023293544.1^XP_023293544.1^Q:1-275,H:1-275^76.4%ID^E:6.8e-121^.^.	PF01193.24^RNA_pol_L^RNA polymerase Rpb3/Rpb11 dimerisation domain^37-274^E:1.5e-20`PF01000.26^RNA_pol_A_bac^RNA polymerase Rpb3/RpoA insert domain^67-194^E:2.8e-35	COG0202^DNA-dependent RNA polymerase catalyzes the transcription of DNA into RNA using the four ribonucleoside triphosphates as substrates (By similarity)	KEGG:mmu:20021`KO:K03011	GO:0005737^cellular_component^cytoplasm`GO:0005829^cellular_component^cytosol`GO:0015630^cellular_component^microtubule cytoskeleton`GO:0005654^cellular_component^nucleoplasm`GO:0005634^cellular_component^nucleus`GO:0005665^cellular_component^RNA polymerase II, core complex`GO:0003677^molecular_function^DNA binding`GO:0003899^molecular_function^DNA-directed 5'-3' RNA polymerase activity`GO:0046983^molecular_function^protein dimerization activity`GO:0006366^biological_process^transcription by RNA polymerase II	GO:0005737^cellular_component^cytoplasm`GO:0005829^cellular_component^cytosol`GO:0015630^cellular_component^microtubule cytoskeleton`GO:0005654^cellular_component^nucleoplasm`GO:0005634^cellular_component^nucleus`GO:0005665^cellular_component^RNA polymerase II, core complex`GO:0003677^molecular_function^DNA binding`GO:0003899^molecular_function^DNA-directed 5'-3' RNA polymerase activity`GO:0046983^molecular_function^protein dimerization activity`GO:0006366^biological_process^transcription by RNA polymerase II	GO:0003899^molecular_function^DNA-directed 5'-3' RNA polymerase activity`GO:0006351^biological_process^transcription, DNA-templated`GO:0046983^molecular_function^protein dimerization activity
Cluster-14873.16706	-0.545122	4.29814	-4.4307	0.000141256	0.00150262	0.0639729	yellow	contig180839.1	FBX28_MOUSE^FBX28_MOUSE^Q:82-546,H:60-219^29.07%ID^E:1.75e-12^RecName: Full=F-box only protein 28	FBX28_MOUSE^FBX28_MOUSE^Q:10-164,H:60-219^31.395%ID^E:2.44e-16^RecName: Full=F-box only protein 28	XP_002401494.1^XP_002401494.1^Q:100-546,H:19-172^36.7%ID^E:1.2e-13^.^.`XP_014238122.1^XP_014238122.1^Q:70-546,H:3-166^35.8%ID^E:2.6e-13^.^.`XP_021931462.1^XP_021931462.1^Q:103-546,H:7-159^36.4%ID^E:5.7e-13^.^.`XP_011448857.1^XP_011448857.1^Q:79-546,H:19-183^34.5%ID^E:9.8e-13^.^.`XP_013784006.1^XP_013784006.1^Q:103-546,H:15-167^35.8%ID^E:1.7e-12^.^.	XP_002401494.1^XP_002401494.1^Q:16-164,H:19-172^36.7%ID^E:8e-14^.^.`XP_014238122.1^XP_014238122.1^Q:6-164,H:3-166^35.8%ID^E:3e-13^.^.`XP_021931462.1^XP_021931462.1^Q:17-164,H:7-159^36.4%ID^E:4e-13^.^.`XP_011448857.1^XP_011448857.1^Q:9-164,H:19-183^34.5%ID^E:8.8e-13^.^.`XP_013784006.1^XP_013784006.1^Q:17-164,H:15-167^35.8%ID^E:1.2e-12^.^.	PF00646.33^F-box^F-box domain^16-50^E:3.5e-05	ENOG410YPFN^F-box protein 28	KEGG:mmu:67948`KO:K10306	GO:0000777^cellular_component^condensed chromosome kinetochore`GO:0000776^cellular_component^kinetochore	GO:0000777^cellular_component^condensed chromosome kinetochore`GO:0000776^cellular_component^kinetochore	GO:0005515^molecular_function^protein binding
Cluster-14873.53198	-0.544821	3.73611	-4.5565	0.000100856	0.00115904	0.529589	black	contig259017.1	.	.	.	.	.	.	.	.	.	.
Cluster-14873.36292	-0.544717	2.74692	-2.75379	0.0104238	0.043986	-3.70646	yellow	contig137586.1	.	.	PRW57827.1^PRW57827.1^Q:75-440,H:1765-1893^32.8%ID^E:5.2e-08^.^.`XP_005836724.1^XP_005836724.1^Q:54-422,H:19-140^34.1%ID^E:1.7e-06^.^.`CBJ27955.1^CBJ27955.1^Q:57-416,H:2-129^30.5%ID^E:2.2e-06^.^.	PRW57827.1^PRW57827.1^Q:7-128,H:1765-1893^32.8%ID^E:2.2e-08^.^.`CBJ27955.1^CBJ27955.1^Q:1-120,H:2-129^30.5%ID^E:7.1e-07^.^.`XP_005836724.1^XP_005836724.1^Q:1-122,H:20-140^33.6%ID^E:2.1e-06^.^.`XP_003058201.1^XP_003058201.1^Q:1-125,H:1-131^30.1%ID^E:4.6e-06^.^.	.	.	.	.	.	.
Cluster-14873.23892	-0.544624	4.87666	-2.91417	0.00709512	0.0325874	-3.90468	purple	contig214441.1	UAF30_SCHPO^UAF30_SCHPO^Q:245-481,H:117-192^44.304%ID^E:1.67e-13^RecName: Full=Upstream activation factor subunit spp27	.	XP_023323923.1^XP_023323923.1^Q:233-481,H:3-85^65.1%ID^E:1.5e-22^.^.`AQS22644.1^AQS22644.1^Q:233-478,H:5-86^63.4%ID^E:3.4e-22^.^.`AQS22681.1^AQS22681.1^Q:233-478,H:5-86^63.4%ID^E:7.6e-22^.^.`AQS22661.1^AQS22661.1^Q:233-478,H:5-86^63.4%ID^E:1.7e-21^.^.`XP_023349362.1^XP_023349362.1^Q:230-481,H:21-104^59.5%ID^E:3.2e-20^.^.	.	.	.	KEGG:spo:SPCC285.17`KO:K15223	GO:0005829^cellular_component^cytosol`GO:0005634^cellular_component^nucleus`GO:0000500^cellular_component^RNA polymerase I upstream activating factor complex`GO:0001181^molecular_function^RNA polymerase I general transcription initiation factor activity`GO:0006361^biological_process^transcription initiation from RNA polymerase I promoter	.	.
Cluster-14873.24453	-0.544354	3.85212	-3.61859	0.00120631	0.00806591	-1.92695	yellow	contig252367.1	SIWI_BOMMO^SIWI_BOMMO^Q:1-579,H:707-899^57.653%ID^E:3.82e-68^RecName: Full=Piwi-like protein Siwi {ECO:0000305}	SIWI_BOMMO^SIWI_BOMMO^Q:1-193,H:707-899^57.653%ID^E:4.47e-69^RecName: Full=Piwi-like protein Siwi {ECO:0000305}	QAW56456.1^QAW56456.1^Q:1-579,H:686-879^61.9%ID^E:6.9e-64^.^.`XP_019620713.1^XP_019620713.1^Q:1-579,H:765-957^61.9%ID^E:2e-63^.^.`XP_019620690.1^XP_019620690.1^Q:1-579,H:582-774^61.9%ID^E:2e-63^.^.`AMN88361.1^AMN88361.1^Q:1-558,H:686-873^62.2%ID^E:2.6e-63^.^.`XP_022338755.1^XP_022338755.1^Q:1-579,H:679-872^60.3%ID^E:2.6e-63^.^.	QAW56456.1^QAW56456.1^Q:1-193,H:686-879^61.9%ID^E:9.1e-64^.^.`XP_019620713.1^XP_019620713.1^Q:1-193,H:765-957^61.9%ID^E:2.7e-63^.^.`XP_019620690.1^XP_019620690.1^Q:1-193,H:582-774^61.9%ID^E:2.7e-63^.^.`AMN88361.1^AMN88361.1^Q:1-186,H:686-873^62.2%ID^E:3.5e-63^.^.`XP_022338755.1^XP_022338755.1^Q:1-193,H:679-872^60.3%ID^E:3.5e-63^.^.	PF02171.17^Piwi^Piwi domain^1-178^E:8.7e-61	ENOG410XNRH^piwi-like	KEGG:bmor:100125336`KO:K02156	GO:0005737^cellular_component^cytoplasm`GO:1990923^cellular_component^PET complex`GO:0004521^molecular_function^endoribonuclease activity`GO:0000287^molecular_function^magnesium ion binding`GO:0034584^molecular_function^piRNA binding`GO:0030154^biological_process^cell differentiation`GO:0031047^biological_process^gene silencing by RNA`GO:0051321^biological_process^meiotic cell cycle`GO:0007275^biological_process^multicellular organism development`GO:0034587^biological_process^piRNA metabolic process`GO:0007283^biological_process^spermatogenesis	GO:0005737^cellular_component^cytoplasm`GO:1990923^cellular_component^PET complex`GO:0004521^molecular_function^endoribonuclease activity`GO:0000287^molecular_function^magnesium ion binding`GO:0034584^molecular_function^piRNA binding`GO:0030154^biological_process^cell differentiation`GO:0031047^biological_process^gene silencing by RNA`GO:0051321^biological_process^meiotic cell cycle`GO:0007275^biological_process^multicellular organism development`GO:0034587^biological_process^piRNA metabolic process`GO:0007283^biological_process^spermatogenesis	GO:0003676^molecular_function^nucleic acid binding
Cluster-14873.23706	-0.544166	5.14265	-4.69097	7.03e-05	0.000883102	0.522606	yellow	contig364544.1	ENO_HOMGA^ENO_HOMGA^Q:2-325,H:323-430^86.111%ID^E:8.64e-60^RecName: Full=Enolase	ENO_HOMGA^ENO_HOMGA^Q:1-108,H:323-430^86.111%ID^E:1.1e-60^RecName: Full=Enolase	XP_023331664.1^XP_023331664.1^Q:2-325,H:322-429^91.7%ID^E:1.4e-49^.^.`ALS04689.1^ALS04689.1^Q:2-325,H:322-429^91.7%ID^E:3.1e-49^.^.`AVA17394.1^AVA17394.1^Q:2-334,H:323-433^88.3%ID^E:1.5e-48^.^.`XP_023714306.1^XP_023714306.1^Q:2-334,H:323-433^86.5%ID^E:3.4e-48^.^.`XP_021917018.1^XP_021917018.1^Q:2-334,H:323-433^87.4%ID^E:7.7e-48^.^.	XP_023331664.1^XP_023331664.1^Q:1-108,H:322-429^91.7%ID^E:1.6e-49^.^.`ALS04689.1^ALS04689.1^Q:1-108,H:322-429^91.7%ID^E:3.7e-49^.^.`AVA17394.1^AVA17394.1^Q:1-111,H:323-433^88.3%ID^E:1.8e-48^.^.`XP_023714306.1^XP_023714306.1^Q:1-111,H:323-433^86.5%ID^E:4.1e-48^.^.`XP_021917018.1^XP_021917018.1^Q:1-111,H:323-433^87.4%ID^E:9e-48^.^.	PF00113.22^Enolase_C^Enolase, C-terminal TIM barrel domain^1-109^E:1.1e-58	.	.	GO:0000015^cellular_component^phosphopyruvate hydratase complex`GO:0000287^molecular_function^magnesium ion binding`GO:0004634^molecular_function^phosphopyruvate hydratase activity`GO:0006096^biological_process^glycolytic process	GO:0000015^cellular_component^phosphopyruvate hydratase complex`GO:0000287^molecular_function^magnesium ion binding`GO:0004634^molecular_function^phosphopyruvate hydratase activity`GO:0006096^biological_process^glycolytic process	.
Cluster-14873.52889	-0.543776	3.3377	-3.53926	0.00148066	0.00948062	-1.99834	yellow	contig100379.1	MET25_HUMAN^MET25_HUMAN^Q:741-1490,H:348-600^37.066%ID^E:6.32e-43^RecName: Full=Methyltransferase-like protein 25	MET25_HUMAN^MET25_HUMAN^Q:230-479,H:348-600^37.066%ID^E:4.16e-43^RecName: Full=Methyltransferase-like protein 25	XP_023320728.1^XP_023320728.1^Q:126-1490,H:21-697^32.3%ID^E:1.8e-82^.^.`XP_023320729.1^XP_023320729.1^Q:195-1490,H:5-639^31.6%ID^E:4.8e-72^.^.`XP_023320730.1^XP_023320730.1^Q:294-1490,H:8-616^32%ID^E:6.2e-72^.^.`XP_023320732.1^XP_023320732.1^Q:390-1490,H:1-581^31.5%ID^E:2.9e-69^.^.`XP_023023967.1^XP_023023967.1^Q:54-1490,H:1-459^30.6%ID^E:2.2e-61^.^.	XP_023320728.1^XP_023320728.1^Q:25-479,H:21-697^32.3%ID^E:1.7e-82^.^.`XP_023320730.1^XP_023320730.1^Q:81-479,H:8-616^32%ID^E:5.9e-72^.^.`XP_023320729.1^XP_023320729.1^Q:48-479,H:5-639^31.6%ID^E:5.9e-72^.^.`XP_023320732.1^XP_023320732.1^Q:113-479,H:1-581^31.5%ID^E:2.8e-69^.^.`XP_023023967.1^XP_023023967.1^Q:1-479,H:1-459^30.6%ID^E:2.1e-61^.^.	PF13679.6^Methyltransf_32^Methyltransferase domain^116-305^E:7.4e-32	ENOG410XPIU^Ribosomal RNA adenine dimethylase domain containing 1	KEGG:hsa:84190	GO:0008168^molecular_function^methyltransferase activity`GO:0032259^biological_process^methylation	GO:0008168^molecular_function^methyltransferase activity`GO:0032259^biological_process^methylation	.
Cluster-14873.21490	-0.54251	5.34805	-3.28286	0.00284769	0.015968	-3.16192	yellow	contig42157.1	VASA1_DROME^VASA1_DROME^Q:793-2103,H:199-626^56.849%ID^E:1.41e-170^RecName: Full=ATP-dependent RNA helicase vasa {ECO:0000303|PubMed:3052853}	VASA1_DROME^VASA1_DROME^Q:233-669,H:199-626^56.849%ID^E:1.25e-172^RecName: Full=ATP-dependent RNA helicase vasa {ECO:0000303|PubMed:3052853}	XP_015585314.1^XP_015585314.1^Q:793-2151,H:170-625^59.5%ID^E:5.2e-150^.^.`BAG65665.1^BAG65665.1^Q:796-2133,H:169-612^59.3%ID^E:7.5e-149^.^.`XP_012281400.1^XP_012281400.1^Q:793-2172,H:168-630^58%ID^E:7.7e-146^.^.`PSN55909.1^PSN55909.1^Q:787-2052,H:202-621^61.7%ID^E:6.5e-145^.^.`XP_021942777.1^XP_021942777.1^Q:793-2085,H:143-570^60.8%ID^E:1.5e-144^.^.	XP_015585314.1^XP_015585314.1^Q:233-685,H:170-625^59.5%ID^E:5.9e-150^.^.`BAG65665.1^BAG65665.1^Q:234-679,H:169-612^59.3%ID^E:6.6e-149^.^.`XP_012281400.1^XP_012281400.1^Q:233-681,H:168-619^58.9%ID^E:2.6e-145^.^.`PSN55909.1^PSN55909.1^Q:231-652,H:202-621^61.7%ID^E:5.8e-145^.^.`XP_021942777.1^XP_021942777.1^Q:233-663,H:143-570^60.8%ID^E:1.3e-144^.^.	PF13917.6^zf-CCHC_3^Zinc knuckle^40-57^E:0.13`PF00098.23^zf-CCHC^Zinc knuckle^42-58^E:1.2e-06`PF13917.6^zf-CCHC_3^Zinc knuckle^64-83^E:0.0052`PF00098.23^zf-CCHC^Zinc knuckle^67-82^E:6.3e-07`PF00098.23^zf-CCHC^Zinc knuckle^89-106^E:1.7e-06`PF00098.23^zf-CCHC^Zinc knuckle^107-123^E:0.00029`PF14392.6^zf-CCHC_4^Zinc knuckle^125-141^E:0.98`PF00098.23^zf-CCHC^Zinc knuckle^126-142^E:0.00025`PF14392.6^zf-CCHC_4^Zinc knuckle^163-179^E:2`PF00098.23^zf-CCHC^Zinc knuckle^183-199^E:0.0061`PF14392.6^zf-CCHC_4^Zinc knuckle^200-217^E:7.8`PF00098.23^zf-CCHC^Zinc knuckle^202-218^E:0.00012`PF13917.6^zf-CCHC_3^Zinc knuckle^202-226^E:0.027`PF00270.29^DEAD^DEAD/DEAH box helicase^302-480^E:9.2e-52`PF00271.31^Helicase_C^Helicase conserved C-terminal domain^516-627^E:3.2e-29	.	KEGG:dme:Dmel_CG46283`KO:K13982	GO:0005737^cellular_component^cytoplasm`GO:0043073^cellular_component^germ cell nucleus`GO:0005634^cellular_component^nucleus`GO:0043186^cellular_component^P granule`GO:0061803^cellular_component^posterior cell cortex`GO:0005524^molecular_function^ATP binding`GO:0003723^molecular_function^RNA binding`GO:0003724^molecular_function^RNA helicase activity`GO:0030154^biological_process^cell differentiation`GO:0007276^biological_process^gamete generation`GO:0007275^biological_process^multicellular organism development`GO:0048477^biological_process^oogenesis`GO:0008104^biological_process^protein localization	GO:0005737^cellular_component^cytoplasm`GO:0043073^cellular_component^germ cell nucleus`GO:0005634^cellular_component^nucleus`GO:0043186^cellular_component^P granule`GO:0061803^cellular_component^posterior cell cortex`GO:0005524^molecular_function^ATP binding`GO:0003723^molecular_function^RNA binding`GO:0003724^molecular_function^RNA helicase activity`GO:0030154^biological_process^cell differentiation`GO:0007276^biological_process^gamete generation`GO:0007275^biological_process^multicellular organism development`GO:0048477^biological_process^oogenesis`GO:0008104^biological_process^protein localization	GO:0003676^molecular_function^nucleic acid binding`GO:0008270^molecular_function^zinc ion binding`GO:0005524^molecular_function^ATP binding
Cluster-14873.34054	-0.541115	3.9265	-3.34111	0.00245752	0.0142134	-2.62808	purple	contig279866.1	UBE2T_HUMAN^UBE2T_HUMAN^Q:63-644,H:1-194^53.093%ID^E:3.94e-71^RecName: Full=Ubiquitin-conjugating enzyme E2 T	UBE2T_HUMAN^UBE2T_HUMAN^Q:1-180,H:1-180^55.556%ID^E:3.67e-75^RecName: Full=Ubiquitin-conjugating enzyme E2 T	XP_027699241.1^XP_027699241.1^Q:63-551,H:1-163^62%ID^E:1.9e-57^.^.`XP_015740473.1^XP_015740473.1^Q:63-545,H:1-161^61.5%ID^E:3.3e-57^.^.`XP_020858762.1^XP_020858762.1^Q:63-551,H:1-163^61.3%ID^E:5.6e-57^.^.`XP_016285558.1^XP_016285558.1^Q:63-551,H:1-163^60.1%ID^E:1.2e-56^.^.`XP_003767619.1^XP_003767619.1^Q:63-551,H:1-163^60.7%ID^E:1.6e-56^.^.	XP_027699241.1^XP_027699241.1^Q:1-163,H:1-163^62%ID^E:2.7e-57^.^.`XP_015740473.1^XP_015740473.1^Q:1-161,H:1-161^61.5%ID^E:5.9e-57^.^.`XP_020858762.1^XP_020858762.1^Q:1-163,H:1-163^61.3%ID^E:7.8e-57^.^.`XP_016285558.1^XP_016285558.1^Q:1-163,H:1-163^60.1%ID^E:1.7e-56^.^.`XP_003767619.1^XP_003767619.1^Q:1-163,H:1-163^60.7%ID^E:2.3e-56^.^.	PF00179.26^UQ_con^Ubiquitin-conjugating enzyme^6-146^E:2.5e-42	COG5078^ubiquitin-conjugating enzyme	KEGG:hsa:29089`KO:K13960	GO:0005730^cellular_component^nucleolus`GO:0005654^cellular_component^nucleoplasm`GO:0005634^cellular_component^nucleus`GO:0005524^molecular_function^ATP binding`GO:0003682^molecular_function^chromatin binding`GO:0061631^molecular_function^ubiquitin conjugating enzyme activity`GO:0031625^molecular_function^ubiquitin protein ligase binding`GO:0004842^molecular_function^ubiquitin-protein transferase activity`GO:0006974^biological_process^cellular response to DNA damage stimulus`GO:0006281^biological_process^DNA repair`GO:0036297^biological_process^interstrand cross-link repair`GO:0051865^biological_process^protein autoubiquitination`GO:0070979^biological_process^protein K11-linked ubiquitination`GO:0044314^biological_process^protein K27-linked ubiquitination`GO:0035519^biological_process^protein K29-linked ubiquitination`GO:0070936^biological_process^protein K48-linked ubiquitination`GO:0085020^biological_process^protein K6-linked ubiquitination`GO:0070534^biological_process^protein K63-linked ubiquitination`GO:0006513^biological_process^protein monoubiquitination`GO:0000209^biological_process^protein polyubiquitination`GO:0016567^biological_process^protein ubiquitination	GO:0005730^cellular_component^nucleolus`GO:0005654^cellular_component^nucleoplasm`GO:0005634^cellular_component^nucleus`GO:0005524^molecular_function^ATP binding`GO:0003682^molecular_function^chromatin binding`GO:0061631^molecular_function^ubiquitin conjugating enzyme activity`GO:0031625^molecular_function^ubiquitin protein ligase binding`GO:0004842^molecular_function^ubiquitin-protein transferase activity`GO:0006974^biological_process^cellular response to DNA damage stimulus`GO:0006281^biological_process^DNA repair`GO:0036297^biological_process^interstrand cross-link repair`GO:0051865^biological_process^protein autoubiquitination`GO:0070979^biological_process^protein K11-linked ubiquitination`GO:0044314^biological_process^protein K27-linked ubiquitination`GO:0035519^biological_process^protein K29-linked ubiquitination`GO:0070936^biological_process^protein K48-linked ubiquitination`GO:0085020^biological_process^protein K6-linked ubiquitination`GO:0070534^biological_process^protein K63-linked ubiquitination`GO:0006513^biological_process^protein monoubiquitination`GO:0000209^biological_process^protein polyubiquitination`GO:0016567^biological_process^protein ubiquitination	.
Cluster-14873.21628	-0.540333	3.64937	-3.03653	0.0052622	0.0257803	-3.28652	yellow	contig137941.1	IF2B_HUMAN^IF2B_HUMAN^Q:606-1178,H:141-331^63.542%ID^E:4.2e-78^RecName: Full=Eukaryotic translation initiation factor 2 subunit 2	IF2B_MOUSE^IF2B_MOUSE^Q:1-146,H:185-329^69.178%ID^E:1.23e-71^RecName: Full=Eukaryotic translation initiation factor 2 subunit 2	XP_023319527.1^XP_023319527.1^Q:414-1181,H:57-328^59.9%ID^E:4.9e-67^.^.`XP_023319528.1^XP_023319528.1^Q:414-1181,H:57-311^61.9%ID^E:3.5e-65^.^.`ACO10445.1^ACO10445.1^Q:630-1181,H:156-338^70.1%ID^E:8.7e-64^.^.`ACO15698.1^ACO15698.1^Q:639-1181,H:160-336^72.4%ID^E:1.5e-63^.^.`ADD24331.1^ADD24331.1^Q:651-1181,H:154-329^70.6%ID^E:8.1e-62^.^.	XP_023319527.1^XP_023319527.1^Q:1-147,H:183-328^77.6%ID^E:7.7e-55^.^.`XP_023319528.1^XP_023319528.1^Q:1-147,H:166-311^77.6%ID^E:7.7e-55^.^.`ACO10445.1^ACO10445.1^Q:1-147,H:193-338^74.1%ID^E:1.2e-52^.^.`ACO15698.1^ACO15698.1^Q:1-147,H:191-336^73.5%ID^E:3.6e-52^.^.`ADD24331.1^ADD24331.1^Q:1-147,H:184-329^72.1%ID^E:2.3e-51^.^.	PF01873.17^eIF-5_eIF-2B^Domain found in IF2B/IF5^11-122^E:1.7e-27`PF12800.7^Fer4_4^4Fe-4S binding domain^115-126^E:0.25	COG1601^translation Initiation Factor	KEGG:mmu:67204`KO:K03238	GO:0005737^cellular_component^cytoplasm`GO:0005829^cellular_component^cytosol`GO:0005850^cellular_component^eukaryotic translation initiation factor 2 complex`GO:0046872^molecular_function^metal ion binding`GO:0003729^molecular_function^mRNA binding`GO:0003723^molecular_function^RNA binding`GO:0008135^molecular_function^translation factor activity, RNA binding`GO:0003743^molecular_function^translation initiation factor activity`GO:0031369^molecular_function^translation initiation factor binding`GO:0001732^biological_process^formation of cytoplasmic translation initiation complex`GO:0001731^biological_process^formation of translation preinitiation complex`GO:0001701^biological_process^in utero embryonic development`GO:0002176^biological_process^male germ cell proliferation`GO:0008584^biological_process^male gonad development`GO:0006413^biological_process^translational initiation`GO:0055085^biological_process^transmembrane transport	GO:0005737^cellular_component^cytoplasm`GO:0005850^cellular_component^eukaryotic translation initiation factor 2 complex`GO:0046872^molecular_function^metal ion binding`GO:0003729^molecular_function^mRNA binding`GO:0003743^molecular_function^translation initiation factor activity`GO:0031369^molecular_function^translation initiation factor binding`GO:0001732^biological_process^formation of cytoplasmic translation initiation complex`GO:0001731^biological_process^formation of translation preinitiation complex`GO:0001701^biological_process^in utero embryonic development`GO:0002176^biological_process^male germ cell proliferation`GO:0008584^biological_process^male gonad development	GO:0003743^molecular_function^translation initiation factor activity`GO:0006413^biological_process^translational initiation
Cluster-14873.64367	-0.538381	2.09564	-3.34744	0.00241836	0.0140358	-2.19011	yellow	contig95599.1	PYRD1_DANRE^PYRD1_DANRE^Q:64-1476,H:14-490^46.875%ID^E:2.21e-154^RecName: Full=Pyridine nucleotide-disulfide oxidoreductase domain-containing protein 1	PYRD1_DANRE^PYRD1_DANRE^Q:10-480,H:14-490^46.875%ID^E:1.8e-159^RecName: Full=Pyridine nucleotide-disulfide oxidoreductase domain-containing protein 1	XP_023341664.1^XP_023341664.1^Q:49-1476,H:4-479^55.4%ID^E:8.2e-152^.^.`PIK33860.1^PIK33860.1^Q:67-1476,H:8-488^53.8%ID^E:1.9e-140^.^.`XP_022107218.1^XP_022107218.1^Q:64-1476,H:13-493^53%ID^E:6.1e-139^.^.`XP_023711057.1^XP_023711057.1^Q:64-1476,H:6-476^54.5%ID^E:5.2e-138^.^.`XP_002603859.1^XP_002603859.1^Q:58-1476,H:29-517^51.5%ID^E:2.6e-137^.^.	XP_023341664.1^XP_023341664.1^Q:5-480,H:4-479^55.4%ID^E:1.3e-151^.^.`PIK33860.1^PIK33860.1^Q:11-480,H:8-488^53.8%ID^E:3e-140^.^.`XP_022107218.1^XP_022107218.1^Q:10-480,H:13-493^53%ID^E:9.6e-139^.^.`XP_023711057.1^XP_023711057.1^Q:10-480,H:6-476^54.5%ID^E:8.1e-138^.^.`XP_002603859.1^XP_002603859.1^Q:8-480,H:29-517^51.5%ID^E:4e-137^.^.	PF07992.14^Pyr_redox_2^Pyridine nucleotide-disulphide oxidoreductase^9-201^E:9.5e-13`PF07992.14^Pyr_redox_2^Pyridine nucleotide-disulphide oxidoreductase^267-363^E:2.6e-13	ENOG410XZAZ^pyridine nucleotide-disulphide oxidoreductase domain 1	KEGG:dre:393736	GO:0005634^cellular_component^nucleus`GO:0030017^cellular_component^sarcomere`GO:0016491^molecular_function^oxidoreductase activity	GO:0005634^cellular_component^nucleus`GO:0030017^cellular_component^sarcomere`GO:0016491^molecular_function^oxidoreductase activity	GO:0016491^molecular_function^oxidoreductase activity`GO:0055114^biological_process^oxidation-reduction process
Cluster-14873.21436	-0.537961	7.83674	-4.27522	0.000213976	0.00205973	-1.48684	yellow	contig254928.1	NTF2_CAEEL^NTF2_CAEEL^Q:63-446,H:1-132^49.242%ID^E:5.69e-35^RecName: Full=Probable nuclear transport factor 2	NTF2_CAEEL^NTF2_CAEEL^Q:21-148,H:1-132^49.242%ID^E:2.05e-36^RecName: Full=Probable nuclear transport factor 2	XP_023328238.1^XP_023328238.1^Q:63-455,H:1-131^88.5%ID^E:2.3e-59^.^.`XP_023328237.1^XP_023328237.1^Q:63-455,H:1-132^81.1%ID^E:8.3e-54^.^.`ACO11586.1^ACO11586.1^Q:63-446,H:1-128^76.6%ID^E:3.3e-50^.^.`XP_018318409.1^XP_018318409.1^Q:63-452,H:1-130^65.4%ID^E:2.1e-44^.^.`XP_026757925.1^XP_026757925.1^Q:63-452,H:1-130^66.2%ID^E:2.7e-44^.^.	XP_023328238.1^XP_023328238.1^Q:21-151,H:1-131^88.5%ID^E:1.1e-59^.^.`XP_023328237.1^XP_023328237.1^Q:21-151,H:1-132^81.1%ID^E:3.9e-54^.^.`ACO11586.1^ACO11586.1^Q:21-148,H:1-128^76.6%ID^E:1.2e-50^.^.`XP_018318409.1^XP_018318409.1^Q:21-150,H:1-130^65.4%ID^E:9.7e-45^.^.`XP_026757925.1^XP_026757925.1^Q:21-150,H:1-130^66.2%ID^E:1.3e-44^.^.	PF02136.20^NTF2^Nuclear transport factor 2 (NTF2) domain^30-144^E:1.2e-29	ENOG4111QUX^nuclear transport factor	KEGG:cel:CELE_R05D11.3	GO:0005737^cellular_component^cytoplasm`GO:0044613^cellular_component^nuclear pore central transport channel`GO:0006913^biological_process^nucleocytoplasmic transport`GO:0006606^biological_process^protein import into nucleus	GO:0005737^cellular_component^cytoplasm`GO:0044613^cellular_component^nuclear pore central transport channel`GO:0006913^biological_process^nucleocytoplasmic transport`GO:0006606^biological_process^protein import into nucleus	.
Cluster-14873.9046	-0.537263	1.39524	-2.70122	0.0118027	0.0485264	-3.55138	midnightblue	contig174838.1	.	.	XP_023324136.1^XP_023324136.1^Q:148-519,H:145-262^32.3%ID^E:1.1e-06^.^.	.	.	.	.	.	.	.
Cluster-14873.49792	-0.536759	2.33072	-3.53771	0.0014866	0.00950449	-1.76719	yellow	contig111205.1	.	.	.	.	.	.	.	.	.	.
Cluster-14873.27370	-0.535733	6.49629	-5.10448	2.32e-05	0.000394028	1.22975	yellow	contig145438.1	AIPL1_MOUSE^AIPL1_MOUSE^Q:107-1024,H:12-309^41.503%ID^E:6.71e-77^RecName: Full=Aryl-hydrocarbon-interacting protein-like 1	AIP_HUMAN^AIP_HUMAN^Q:16-340,H:13-329^40%ID^E:8.07e-84^RecName: Full=AH receptor-interacting protein	OWF46569.1^OWF46569.1^Q:107-1081,H:13-329^56.3%ID^E:4.3e-92^.^.`XP_021361428.1^XP_021361428.1^Q:107-1081,H:13-329^56.3%ID^E:4.3e-92^.^.`XP_011434459.1^XP_011434459.1^Q:107-1081,H:13-328^52.9%ID^E:2.3e-90^.^.`ACO14554.1^ACO14554.1^Q:110-1078,H:7-324^53.4%ID^E:6.8e-90^.^.`XP_022339762.1^XP_022339762.1^Q:107-1081,H:13-328^51.7%ID^E:8.9e-90^.^.	OWF46569.1^OWF46569.1^Q:16-340,H:13-329^56.3%ID^E:3.1e-91^.^.`XP_021361428.1^XP_021361428.1^Q:16-340,H:13-329^56.3%ID^E:3.1e-91^.^.`XP_011434459.1^XP_011434459.1^Q:16-340,H:13-328^52.9%ID^E:1.3e-89^.^.`ACO14554.1^ACO14554.1^Q:17-339,H:7-324^53.4%ID^E:3.8e-89^.^.`XP_022339762.1^XP_022339762.1^Q:16-340,H:13-328^51.7%ID^E:5e-89^.^.	PF00254.28^FKBP_C^FKBP-type peptidyl-prolyl cis-trans isomerase^31-94^E:2.1e-07	ENOG410YGYV^aryl hydrocarbon receptor interacting	KEGG:hsa:9049`KO:K17767	GO:0005737^cellular_component^cytoplasm`GO:0005829^cellular_component^cytosol`GO:0005654^cellular_component^nucleoplasm`GO:0005634^cellular_component^nucleus`GO:0001917^cellular_component^photoreceptor inner segment`GO:0001918^molecular_function^farnesylated protein binding`GO:0003755^molecular_function^peptidyl-prolyl cis-trans isomerase activity`GO:0043066^biological_process^negative regulation of apoptotic process`GO:0007603^biological_process^phototransduction, visible light`GO:0018343^biological_process^protein farnesylation`GO:0022400^biological_process^regulation of rhodopsin mediated signaling pathway`GO:0001895^biological_process^retina homeostasis`GO:0007601^biological_process^visual perception	GO:0034751^cellular_component^aryl hydrocarbon receptor complex`GO:0005737^cellular_component^cytoplasm`GO:0005829^cellular_component^cytosol`GO:0016020^cellular_component^membrane`GO:0005654^cellular_component^nucleoplasm`GO:0017162^molecular_function^aryl hydrocarbon receptor binding`GO:0036004^molecular_function^GAF domain binding`GO:0003755^molecular_function^peptidyl-prolyl cis-trans isomerase activity`GO:0003713^molecular_function^transcription coactivator activity`GO:0008134^molecular_function^transcription factor binding`GO:0051082^molecular_function^unfolded protein binding`GO:0035722^biological_process^interleukin-12-mediated signaling pathway`GO:0051344^biological_process^negative regulation of cyclic-nucleotide phosphodiesterase activity`GO:0022417^biological_process^protein maturation by protein folding`GO:0006626^biological_process^protein targeting to mitochondrion`GO:0010738^biological_process^regulation of protein kinase A signaling`GO:0006805^biological_process^xenobiotic metabolic process	.
Cluster-14873.13897	-0.535447	5.34959	-5.22799	1.66e-05	0.000311042	1.91361	yellow	contig19071.1	TDRD1_DANRE^TDRD1_DANRE^Q:1190-3019,H:180-807^22.107%ID^E:6.11e-14^RecName: Full=Tudor domain-containing protein 1	TDRD1_DANRE^TDRD1_DANRE^Q:376-985,H:180-807^22.667%ID^E:1.75e-15^RecName: Full=Tudor domain-containing protein 1	XP_027595862.1^XP_027595862.1^Q:1961-2884,H:203-539^27%ID^E:1.8e-15^.^.`XP_027504010.1^XP_027504010.1^Q:1961-2884,H:203-539^25.8%ID^E:3e-15^.^.`XP_023330545.1^XP_023330545.1^Q:1169-2050,H:513-825^29.5%ID^E:5.2e-15^.^.`XP_023330549.1^XP_023330549.1^Q:1169-2050,H:513-825^29.5%ID^E:5.2e-15^.^.`XP_023330548.1^XP_023330548.1^Q:1169-2050,H:513-825^29.5%ID^E:5.2e-15^.^.	XP_027595862.1^XP_027595862.1^Q:633-940,H:203-539^27%ID^E:1.6e-15^.^.`XP_027504010.1^XP_027504010.1^Q:633-940,H:203-539^25.8%ID^E:2.8e-15^.^.`XP_023330545.1^XP_023330545.1^Q:369-662,H:513-825^29.5%ID^E:4.8e-15^.^.`XP_023330549.1^XP_023330549.1^Q:369-662,H:513-825^29.5%ID^E:4.8e-15^.^.`XP_023330548.1^XP_023330548.1^Q:369-662,H:513-825^29.5%ID^E:4.8e-15^.^.	PF01753.18^zf-MYND^MYND finger^33-68^E:4.7e-06`PF00567.24^TUDOR^Tudor domain^414-503^E:1.6e-09`PF00567.24^TUDOR^Tudor domain^654-759^E:4.2e-13`PF00567.24^TUDOR^Tudor domain^846-953^E:2.7e-13	ENOG410ZWZX^tudor domain containing 1	.	GO:0005737^cellular_component^cytoplasm`GO:0043186^cellular_component^P granule`GO:0071546^cellular_component^pi-body`GO:0046872^molecular_function^metal ion binding`GO:0034584^molecular_function^piRNA binding`GO:0043046^biological_process^DNA methylation involved in gamete generation`GO:0031047^biological_process^gene silencing by RNA`GO:0007281^biological_process^germ cell development`GO:0051321^biological_process^meiotic cell cycle`GO:0030719^biological_process^P granule organization`GO:0034587^biological_process^piRNA metabolic process`GO:0007283^biological_process^spermatogenesis	GO:0005737^cellular_component^cytoplasm`GO:0043186^cellular_component^P granule`GO:0071546^cellular_component^pi-body`GO:0046872^molecular_function^metal ion binding`GO:0034584^molecular_function^piRNA binding`GO:0043046^biological_process^DNA methylation involved in gamete generation`GO:0031047^biological_process^gene silencing by RNA`GO:0007281^biological_process^germ cell development`GO:0051321^biological_process^meiotic cell cycle`GO:0030719^biological_process^P granule organization`GO:0034587^biological_process^piRNA metabolic process`GO:0007283^biological_process^spermatogenesis	.
Cluster-14873.7111	-0.535283	4.23365	-3.71159	0.000947403	0.00669257	-1.79108	yellow	contig125634.1	BAKOR_HUMAN^BAKOR_HUMAN^Q:106-978,H:43-383^21.283%ID^E:6.07e-08^RecName: Full=Beclin 1-associated autophagy-related key regulator {ECO:0000303|PubMed:19050071}	BAKOR_HUMAN^BAKOR_HUMAN^Q:13-303,H:43-383^21.283%ID^E:5.56e-08^RecName: Full=Beclin 1-associated autophagy-related key regulator {ECO:0000303|PubMed:19050071}	XP_023344789.1^XP_023344789.1^Q:106-1293,H:70-515^27.5%ID^E:2.3e-22^.^.`XP_023344790.1^XP_023344790.1^Q:151-1293,H:3-433^26.8%ID^E:2.2e-17^.^.`XP_027238191.1^XP_027238191.1^Q:106-1101,H:35-420^24.6%ID^E:2.8e-12^.^.`XP_022909141.1^XP_022909141.1^Q:106-1101,H:35-417^24.8%ID^E:9.4e-08^.^.`XP_011496344.1^XP_011496344.1^Q:106-1089,H:76-446^21.6%ID^E:1.6e-07^.^.	XP_023344789.1^XP_023344789.1^Q:13-408,H:70-515^27.5%ID^E:4.8e-22^.^.`XP_023344790.1^XP_023344790.1^Q:28-408,H:3-433^26.8%ID^E:4.7e-17^.^.`XP_027238191.1^XP_027238191.1^Q:13-344,H:35-420^24.6%ID^E:2.6e-12^.^.`XP_022909141.1^XP_022909141.1^Q:13-344,H:35-417^24.8%ID^E:8.8e-08^.^.`XP_011496344.1^XP_011496344.1^Q:13-340,H:76-446^21.6%ID^E:2e-07^.^.	.	ENOG410Y9W5^autophagy related 14	KEGG:hsa:22863`KO:K17889	GO:0005776^cellular_component^autophagosome`GO:0000421^cellular_component^autophagosome membrane`GO:0005930^cellular_component^axoneme`GO:0005829^cellular_component^cytosol`GO:0005789^cellular_component^endoplasmic reticulum membrane`GO:0097629^cellular_component^extrinsic component of omegasome membrane`GO:0097632^cellular_component^extrinsic component of phagophore assembly site membrane`GO:0044233^cellular_component^mitochondria-associated endoplasmic reticulum membrane`GO:0045335^cellular_component^phagocytic vesicle`GO:0034045^cellular_component^phagophore assembly site membrane`GO:0035032^cellular_component^phosphatidylinositol 3-kinase complex, class III`GO:0051020^molecular_function^GTPase binding`GO:0000045^biological_process^autophagosome assembly`GO:0016240^biological_process^autophagosome membrane docking`GO:0042149^biological_process^cellular response to glucose starvation`GO:0009267^biological_process^cellular response to starvation`GO:0008333^biological_process^endosome to lysosome transport`GO:0016236^biological_process^macroautophagy`GO:0000423^biological_process^mitophagy`GO:0001933^biological_process^negative regulation of protein phosphorylation`GO:0043552^biological_process^positive regulation of phosphatidylinositol 3-kinase activity`GO:0001934^biological_process^positive regulation of protein phosphorylation`GO:0010608^biological_process^posttranscriptional regulation of gene expression`GO:0061635^biological_process^regulation of protein complex stability`GO:0001932^biological_process^regulation of protein phosphorylation`GO:0090207^biological_process^regulation of triglyceride metabolic process`GO:0098780^biological_process^response to mitochondrial depolarisation	GO:0005776^cellular_component^autophagosome`GO:0000421^cellular_component^autophagosome membrane`GO:0005930^cellular_component^axoneme`GO:0005829^cellular_component^cytosol`GO:0005789^cellular_component^endoplasmic reticulum membrane`GO:0097629^cellular_component^extrinsic component of omegasome membrane`GO:0097632^cellular_component^extrinsic component of phagophore assembly site membrane`GO:0044233^cellular_component^mitochondria-associated endoplasmic reticulum membrane`GO:0045335^cellular_component^phagocytic vesicle`GO:0034045^cellular_component^phagophore assembly site membrane`GO:0035032^cellular_component^phosphatidylinositol 3-kinase complex, class III`GO:0051020^molecular_function^GTPase binding`GO:0000045^biological_process^autophagosome assembly`GO:0016240^biological_process^autophagosome membrane docking`GO:0042149^biological_process^cellular response to glucose starvation`GO:0009267^biological_process^cellular response to starvation`GO:0008333^biological_process^endosome to lysosome transport`GO:0016236^biological_process^macroautophagy`GO:0000423^biological_process^mitophagy`GO:0001933^biological_process^negative regulation of protein phosphorylation`GO:0043552^biological_process^positive regulation of phosphatidylinositol 3-kinase activity`GO:0001934^biological_process^positive regulation of protein phosphorylation`GO:0010608^biological_process^posttranscriptional regulation of gene expression`GO:0061635^biological_process^regulation of protein complex stability`GO:0001932^biological_process^regulation of protein phosphorylation`GO:0090207^biological_process^regulation of triglyceride metabolic process`GO:0098780^biological_process^response to mitochondrial depolarisation	.
Cluster-14873.20210	-0.53522	11.1467	-8.09344	1.29e-08	2.15e-06	6.40958	yellow	contig37662.1	HSP85_TRYCR^HSP85_TRYCR^Q:100-2124,H:2-673^63.852%ID^E:0^RecName: Full=Heat shock-like 85 kDa protein	HSP83_DROME^HSP83_DROME^Q:1-712,H:1-717^78.442%ID^E:0^RecName: Full=Heat shock protein 83	XP_023338005.1^XP_023338005.1^Q:88-2223,H:1-707^86.8%ID^E:0^.^.`AEV42205.1^AEV42205.1^Q:88-2223,H:1-707^86.7%ID^E:0^.^.`XP_023336510.1^XP_023336510.1^Q:88-2223,H:1-706^83.3%ID^E:0^.^.`AGT28483.1^AGT28483.1^Q:88-2223,H:1-706^84.7%ID^E:0^.^.`ASB34119.1^ASB34119.1^Q:88-2223,H:1-708^81.3%ID^E:0^.^.	XP_023338005.1^XP_023338005.1^Q:1-712,H:1-707^86.8%ID^E:0^.^.`AEV42205.1^AEV42205.1^Q:1-712,H:1-707^86.7%ID^E:0^.^.`XP_023336510.1^XP_023336510.1^Q:1-712,H:1-706^83.3%ID^E:0^.^.`AGT28483.1^AGT28483.1^Q:1-712,H:1-706^84.7%ID^E:0^.^.`ASB34119.1^ASB34119.1^Q:1-712,H:1-708^81.3%ID^E:0^.^.	PF13589.6^HATPase_c_3^Histidine kinase-, DNA gyrase B-, and HSP90-like ATPase^26-147^E:1.5e-08`PF02518.26^HATPase_c^Histidine kinase-, DNA gyrase B-, and HSP90-like ATPase^28-181^E:4.5e-13`PF00183.18^HSP90^Hsp90 protein^184-688^E:3.6e-229	COG0326^Molecular chaperone. Has ATPase activity (By similarity)	KEGG:dme:Dmel_CG1242`KO:K04079	GO:0005737^cellular_component^cytoplasm`GO:0005524^molecular_function^ATP binding`GO:0051082^molecular_function^unfolded protein binding`GO:0006457^biological_process^protein folding	GO:0009986^cellular_component^cell surface`GO:0005813^cellular_component^centrosome`GO:0005737^cellular_component^cytoplasm`GO:0005829^cellular_component^cytosol`GO:0048471^cellular_component^perinuclear region of cytoplasm`GO:0005886^cellular_component^plasma membrane`GO:0005705^cellular_component^polytene chromosome interband`GO:0032991^cellular_component^protein-containing complex`GO:0005524^molecular_function^ATP binding`GO:0097718^molecular_function^disordered domain specific binding`GO:0030911^molecular_function^TPR domain binding`GO:0051082^molecular_function^unfolded protein binding`GO:0034605^biological_process^cellular response to heat`GO:0007098^biological_process^centrosome cycle`GO:0009631^biological_process^cold acclimation`GO:0008285^biological_process^negative regulation of cell population proliferation`GO:0010529^biological_process^negative regulation of transposition`GO:0048477^biological_process^oogenesis`GO:0019094^biological_process^pole plasm mRNA localization`GO:0106161^biological_process^positive regulation of small RNA loading onto RISC`GO:0043248^biological_process^proteasome assembly`GO:0006457^biological_process^protein folding`GO:0050821^biological_process^protein stabilization`GO:0045187^biological_process^regulation of circadian sleep/wake cycle, sleep`GO:0009408^biological_process^response to heat	GO:0005524^molecular_function^ATP binding`GO:0051082^molecular_function^unfolded protein binding`GO:0006457^biological_process^protein folding
Cluster-14873.17564	-0.534459	5.43863	-2.8789	0.00772697	0.0348303	-4.12936	yellow	contig58082.1	WDR43_MOUSE^WDR43_MOUSE^Q:121-1758,H:29-597^29.661%ID^E:7.21e-57^RecName: Full=WD repeat-containing protein 43	WDR43_MOUSE^WDR43_MOUSE^Q:41-622,H:29-629^30.192%ID^E:2.02e-63^RecName: Full=WD repeat-containing protein 43	XP_019625691.1^XP_019625691.1^Q:109-1872,H:18-622^32.1%ID^E:1.2e-67^.^.`XP_019625690.1^XP_019625690.1^Q:109-1872,H:18-624^32.5%ID^E:1.6e-67^.^.`XP_013388894.1^XP_013388894.1^Q:121-1842,H:16-615^31.1%ID^E:7.6e-65^.^.`XP_020497260.1^XP_020497260.1^Q:121-1845,H:24-608^32.1%ID^E:9.9e-65^.^.`XP_013409869.1^XP_013409869.1^Q:121-1842,H:16-615^31.3%ID^E:2.2e-64^.^.	XP_019625691.1^XP_019625691.1^Q:37-624,H:18-622^32.1%ID^E:1.2e-67^.^.`XP_019625690.1^XP_019625690.1^Q:37-624,H:18-624^32.5%ID^E:1.6e-67^.^.`XP_013388894.1^XP_013388894.1^Q:41-614,H:16-615^31.1%ID^E:7.2e-65^.^.`XP_020497260.1^XP_020497260.1^Q:41-615,H:24-608^32.1%ID^E:9.5e-65^.^.`XP_013409869.1^XP_013409869.1^Q:41-614,H:16-615^31.3%ID^E:2.1e-64^.^.	PF00400.32^WD40^WD domain, G-beta repeat^121-159^E:0.022`PF00400.32^WD40^WD domain, G-beta repeat^207-242^E:0.22`PF04003.12^Utp12^Dip2/Utp12 Family^461-564^E:6.1e-18	ENOG410XRY4^WD repeat domain 43	KEGG:mmu:72515`KO:K14546	GO:0000785^cellular_component^chromatin`GO:0001650^cellular_component^fibrillar center`GO:0005730^cellular_component^nucleolus`GO:0005654^cellular_component^nucleoplasm`GO:0003723^molecular_function^RNA binding`GO:0000993^molecular_function^RNA polymerase II complex binding`GO:0003711^molecular_function^transcription elongation regulator activity`GO:2000234^biological_process^positive regulation of rRNA processing`GO:0045943^biological_process^positive regulation of transcription by RNA polymerase I`GO:2000036^biological_process^regulation of stem cell population maintenance`GO:0034243^biological_process^regulation of transcription elongation from RNA polymerase II promoter`GO:0006364^biological_process^rRNA processing	GO:0000785^cellular_component^chromatin`GO:0001650^cellular_component^fibrillar center`GO:0005730^cellular_component^nucleolus`GO:0005654^cellular_component^nucleoplasm`GO:0003723^molecular_function^RNA binding`GO:0000993^molecular_function^RNA polymerase II complex binding`GO:0003711^molecular_function^transcription elongation regulator activity`GO:2000234^biological_process^positive regulation of rRNA processing`GO:0045943^biological_process^positive regulation of transcription by RNA polymerase I`GO:2000036^biological_process^regulation of stem cell population maintenance`GO:0034243^biological_process^regulation of transcription elongation from RNA polymerase II promoter`GO:0006364^biological_process^rRNA processing	GO:0005515^molecular_function^protein binding
Cluster-14873.20609	-0.534424	8.93716	-10.981	1.9e-11	1e-08	14.5383	yellow	contig71049.1	TCPZ_BOVIN^TCPZ_BOVIN^Q:44-1642,H:1-531^71.723%ID^E:0^RecName: Full=T-complex protein 1 subunit zeta	TCPZ_BOVIN^TCPZ_BOVIN^Q:1-533,H:1-531^71.723%ID^E:0^RecName: Full=T-complex protein 1 subunit zeta	XP_023335410.1^XP_023335410.1^Q:44-1642,H:1-532^82.7%ID^E:1.2e-247^.^.`QBH73714.1^QBH73714.1^Q:44-1642,H:1-531^75.8%ID^E:7.7e-226^.^.`XP_026754987.1^XP_026754987.1^Q:44-1642,H:1-531^76%ID^E:2.9e-225^.^.`QBH73712.1^QBH73712.1^Q:44-1642,H:1-531^75.1%ID^E:3.6e-223^.^.`XP_026501340.1^XP_026501340.1^Q:44-1642,H:1-531^75.3%ID^E:4.7e-223^.^.	XP_023335410.1^XP_023335410.1^Q:1-533,H:1-532^82.7%ID^E:3.1e-247^.^.`QBH73714.1^QBH73714.1^Q:1-533,H:1-531^75.8%ID^E:2e-225^.^.`XP_026754987.1^XP_026754987.1^Q:1-533,H:1-531^76%ID^E:5.7e-225^.^.`QBH73712.1^QBH73712.1^Q:1-533,H:1-531^75.1%ID^E:7e-223^.^.`XP_026501340.1^XP_026501340.1^Q:1-533,H:1-531^75.3%ID^E:9.1e-223^.^.	PF00118.24^Cpn60_TCP1^TCP-1/cpn60 chaperonin family^30-526^E:1.5e-162`PF12721.7^RHIM^RIP homotypic interaction motif^163-185^E:1.5	.	KEGG:bta:521540`KO:K09498	GO:0005832^cellular_component^chaperonin-containing T-complex`GO:0005874^cellular_component^microtubule`GO:0005524^molecular_function^ATP binding`GO:0051082^molecular_function^unfolded protein binding`GO:0071987^molecular_function^WD40-repeat domain binding`GO:1904851^biological_process^positive regulation of establishment of protein localization to telomere`GO:0032212^biological_process^positive regulation of telomere maintenance via telomerase`GO:0006457^biological_process^protein folding`GO:0050821^biological_process^protein stabilization	GO:0005832^cellular_component^chaperonin-containing T-complex`GO:0005874^cellular_component^microtubule`GO:0005524^molecular_function^ATP binding`GO:0051082^molecular_function^unfolded protein binding`GO:0071987^molecular_function^WD40-repeat domain binding`GO:1904851^biological_process^positive regulation of establishment of protein localization to telomere`GO:0032212^biological_process^positive regulation of telomere maintenance via telomerase`GO:0006457^biological_process^protein folding`GO:0050821^biological_process^protein stabilization	GO:0005524^molecular_function^ATP binding
Cluster-14873.32588	-0.534347	5.25152	-5.36778	1.15e-05	0.000236924	2.31106	yellow	contig121503.1	HSF_DROME^HSF_DROME^Q:104-673,H:42-225^51.579%ID^E:2.68e-57^RecName: Full=Heat shock factor protein	HSF_DROME^HSF_DROME^Q:11-200,H:42-225^51.579%ID^E:7.42e-58^RecName: Full=Heat shock factor protein	XP_011331405.2^XP_011331405.2^Q:116-766,H:12-224^52.3%ID^E:4.9e-52^.^.`XP_011331399.2^XP_011331399.2^Q:116-766,H:12-224^52.3%ID^E:4.9e-52^.^.`XP_011331402.2^XP_011331402.2^Q:116-766,H:12-224^52.3%ID^E:4.9e-52^.^.`XP_011331404.2^XP_011331404.2^Q:116-766,H:12-224^52.3%ID^E:4.9e-52^.^.`XP_011331403.2^XP_011331403.2^Q:116-766,H:12-224^52.3%ID^E:4.9e-52^.^.	XP_011331405.2^XP_011331405.2^Q:15-231,H:12-224^52.3%ID^E:3.3e-52^.^.`XP_011331399.2^XP_011331399.2^Q:15-231,H:12-224^52.3%ID^E:3.3e-52^.^.`XP_011331402.2^XP_011331402.2^Q:15-231,H:12-224^52.3%ID^E:3.3e-52^.^.`XP_011331404.2^XP_011331404.2^Q:15-231,H:12-224^52.3%ID^E:3.3e-52^.^.`XP_011331403.2^XP_011331403.2^Q:15-231,H:12-224^52.3%ID^E:3.3e-52^.^.	PF00447.17^HSF_DNA-bind^HSF-type DNA-binding^18-117^E:5.4e-29	.	KEGG:dme:Dmel_CG5748`KO:K09414	GO:0000785^cellular_component^chromatin`GO:0005634^cellular_component^nucleus`GO:0005700^cellular_component^polytene chromosome`GO:0003677^molecular_function^DNA binding`GO:0003700^molecular_function^DNA-binding transcription factor activity`GO:0042802^molecular_function^identical protein binding`GO:0000978^molecular_function^RNA polymerase II cis-regulatory region sequence-specific DNA binding`GO:0043565^molecular_function^sequence-specific DNA binding`GO:0034605^biological_process^cellular response to heat`GO:0042742^biological_process^defense response to bacterium`GO:0050832^biological_process^defense response to fungus`GO:0045892^biological_process^negative regulation of transcription, DNA-templated`GO:0043388^biological_process^positive regulation of DNA binding`GO:0045944^biological_process^positive regulation of transcription by RNA polymerase II`GO:0061408^biological_process^positive regulation of transcription from RNA polymerase II promoter in response to heat stress`GO:0045893^biological_process^positive regulation of transcription, DNA-templated`GO:0043618^biological_process^regulation of transcription from RNA polymerase II promoter in response to stress`GO:0009408^biological_process^response to heat	GO:0000785^cellular_component^chromatin`GO:0005634^cellular_component^nucleus`GO:0005700^cellular_component^polytene chromosome`GO:0003677^molecular_function^DNA binding`GO:0003700^molecular_function^DNA-binding transcription factor activity`GO:0042802^molecular_function^identical protein binding`GO:0000978^molecular_function^RNA polymerase II cis-regulatory region sequence-specific DNA binding`GO:0043565^molecular_function^sequence-specific DNA binding`GO:0034605^biological_process^cellular response to heat`GO:0042742^biological_process^defense response to bacterium`GO:0050832^biological_process^defense response to fungus`GO:0045892^biological_process^negative regulation of transcription, DNA-templated`GO:0043388^biological_process^positive regulation of DNA binding`GO:0045944^biological_process^positive regulation of transcription by RNA polymerase II`GO:0061408^biological_process^positive regulation of transcription from RNA polymerase II promoter in response to heat stress`GO:0045893^biological_process^positive regulation of transcription, DNA-templated`GO:0043618^biological_process^regulation of transcription from RNA polymerase II promoter in response to stress`GO:0009408^biological_process^response to heat	GO:0003700^molecular_function^DNA-binding transcription factor activity`GO:0043565^molecular_function^sequence-specific DNA binding`GO:0006355^biological_process^regulation of transcription, DNA-templated`GO:0005634^cellular_component^nucleus
Cluster-14873.30300	-0.532768	5.85371	-6.73621	3.16e-07	1.97e-05	5.75879	yellow	contig327178.1	RT23_HUMAN^RT23_HUMAN^Q:48-428,H:1-132^41.045%ID^E:9.25e-23^RecName: Full=28S ribosomal protein S23, mitochondrial	RT23_HUMAN^RT23_HUMAN^Q:1-127,H:1-132^41.045%ID^E:5.13e-23^RecName: Full=28S ribosomal protein S23, mitochondrial	ALS04927.1^ALS04927.1^Q:48-524,H:1-164^53.9%ID^E:9.7e-39^.^.`XP_023319686.1^XP_023319686.1^Q:48-536,H:1-153^47.9%ID^E:5e-35^.^.`XP_023293545.1^XP_023293545.1^Q:48-512,H:1-156^42.9%ID^E:4.1e-29^.^.`XP_027234080.1^XP_027234080.1^Q:48-428,H:1-129^49.6%ID^E:6.6e-27^.^.`XP_001988352.1^XP_001988352.1^Q:48-464,H:1-140^45.7%ID^E:2.8e-25^.^.	ALS04927.1^ALS04927.1^Q:1-159,H:1-164^53.9%ID^E:8.6e-39^.^.`XP_023319686.1^XP_023319686.1^Q:1-163,H:1-153^47.9%ID^E:4.4e-35^.^.`XP_023293545.1^XP_023293545.1^Q:1-155,H:1-156^42.9%ID^E:2.8e-29^.^.`XP_027234080.1^XP_027234080.1^Q:1-127,H:1-129^49.6%ID^E:4.4e-27^.^.`XP_001988352.1^XP_001988352.1^Q:1-139,H:1-140^45.7%ID^E:1.9e-25^.^.	PF10484.9^MRP-S23^Mitochondrial ribosomal protein S23^2-123^E:7.9e-38	ENOG4111IJ9^Mitochondrial ribosomal protein S23	KEGG:hsa:51649`KO:K17402	GO:0005743^cellular_component^mitochondrial inner membrane`GO:0005739^cellular_component^mitochondrion`GO:0031965^cellular_component^nuclear membrane`GO:0005840^cellular_component^ribosome`GO:0003723^molecular_function^RNA binding`GO:0003735^molecular_function^structural constituent of ribosome`GO:0070125^biological_process^mitochondrial translational elongation`GO:0070126^biological_process^mitochondrial translational termination	GO:0005743^cellular_component^mitochondrial inner membrane`GO:0005739^cellular_component^mitochondrion`GO:0031965^cellular_component^nuclear membrane`GO:0005840^cellular_component^ribosome`GO:0003723^molecular_function^RNA binding`GO:0003735^molecular_function^structural constituent of ribosome`GO:0070125^biological_process^mitochondrial translational elongation`GO:0070126^biological_process^mitochondrial translational termination	GO:0003735^molecular_function^structural constituent of ribosome`GO:0006412^biological_process^translation`GO:0005840^cellular_component^ribosome
Cluster-14873.26038	-0.532444	3.97029	-4.51185	0.000113674	0.00126915	0.360842	yellow	contig84582.1	HNRPL_MOUSE^HNRPL_MOUSE^Q:310-1434,H:189-584^38.191%ID^E:4.66e-75^RecName: Full=Heterogeneous nuclear ribonucleoprotein L	HNRPL_MOUSE^HNRPL_MOUSE^Q:39-413,H:189-584^39.206%ID^E:2.93e-80^RecName: Full=Heterogeneous nuclear ribonucleoprotein L	XP_023347921.1^XP_023347921.1^Q:220-1434,H:6-487^43.3%ID^E:3.9e-99^.^.`XP_023347920.1^XP_023347920.1^Q:196-1425,H:1-495^43.8%ID^E:1.1e-96^.^.`XP_005106832.2^XP_005106832.2^Q:304-1422,H:119-502^42.6%ID^E:9.3e-77^.^.`XP_005106833.1^XP_005106833.1^Q:304-1422,H:119-509^41.9%ID^E:6e-76^.^.`RWS30754.1^RWS30754.1^Q:307-1422,H:58-465^43.8%ID^E:1.1e-74^.^.	XP_023347921.1^XP_023347921.1^Q:9-413,H:6-487^43.3%ID^E:2.9e-99^.^.`XP_023347920.1^XP_023347920.1^Q:1-410,H:1-495^43.8%ID^E:1.7e-96^.^.`XP_005106832.2^XP_005106832.2^Q:37-409,H:119-502^42.6%ID^E:6.9e-77^.^.`XP_005106833.1^XP_005106833.1^Q:37-409,H:119-509^41.9%ID^E:4.5e-76^.^.`RWS30754.1^RWS30754.1^Q:38-409,H:58-465^43.8%ID^E:8.4e-75^.^.	PF13893.6^RRM_5^RNA recognition motif. (a.k.a. RRM, RBD, or RNP domain)^35-126^E:0.15`PF11835.8^RRM_8^RRM-like domain^41-117^E:4.8e-09`PF13893.6^RRM_5^RNA recognition motif. (a.k.a. RRM, RBD, or RNP domain)^200-306^E:2.7e-33	ENOG410XQHN^heterogeneous nuclear ribonucleoprotein	KEGG:mmu:15388`KO:K13159	GO:0005737^cellular_component^cytoplasm`GO:0005829^cellular_component^cytosol`GO:0005654^cellular_component^nucleoplasm`GO:0005634^cellular_component^nucleus`GO:0048471^cellular_component^perinuclear region of cytoplasm`GO:0045120^cellular_component^pronucleus`GO:1990904^cellular_component^ribonucleoprotein complex`GO:0035770^cellular_component^ribonucleoprotein granule`GO:0003730^molecular_function^mRNA 3'-UTR binding`GO:0003729^molecular_function^mRNA binding`GO:1990715^molecular_function^mRNA CDS binding`GO:0097157^molecular_function^pre-mRNA intronic binding`GO:0003723^molecular_function^RNA binding`GO:0044212^molecular_function^transcription regulatory region DNA binding`GO:0034198^biological_process^cellular response to amino acid starvation`GO:0007623^biological_process^circadian rhythm`GO:0006397^biological_process^mRNA processing`GO:0048025^biological_process^negative regulation of mRNA splicing, via spliceosome`GO:1902416^biological_process^positive regulation of mRNA binding`GO:0045727^biological_process^positive regulation of translation`GO:0000381^biological_process^regulation of alternative mRNA splicing, via spliceosome`GO:0043484^biological_process^regulation of RNA splicing`GO:0006417^biological_process^regulation of translation`GO:1901652^biological_process^response to peptide	GO:0005737^cellular_component^cytoplasm`GO:0005829^cellular_component^cytosol`GO:0005654^cellular_component^nucleoplasm`GO:0005634^cellular_component^nucleus`GO:0048471^cellular_component^perinuclear region of cytoplasm`GO:0045120^cellular_component^pronucleus`GO:1990904^cellular_component^ribonucleoprotein complex`GO:0035770^cellular_component^ribonucleoprotein granule`GO:0003730^molecular_function^mRNA 3'-UTR binding`GO:0003729^molecular_function^mRNA binding`GO:1990715^molecular_function^mRNA CDS binding`GO:0097157^molecular_function^pre-mRNA intronic binding`GO:0003723^molecular_function^RNA binding`GO:0044212^molecular_function^transcription regulatory region DNA binding`GO:0034198^biological_process^cellular response to amino acid starvation`GO:0007623^biological_process^circadian rhythm`GO:0006397^biological_process^mRNA processing`GO:0048025^biological_process^negative regulation of mRNA splicing, via spliceosome`GO:1902416^biological_process^positive regulation of mRNA binding`GO:0045727^biological_process^positive regulation of translation`GO:0000381^biological_process^regulation of alternative mRNA splicing, via spliceosome`GO:0043484^biological_process^regulation of RNA splicing`GO:0006417^biological_process^regulation of translation`GO:1901652^biological_process^response to peptide	.
Cluster-14873.24897	-0.531764	6.0295	-2.70828	0.0116083	0.0479319	-4.68222	pink	contig1328.1	UNC89_CAEEL^UNC89_CAEEL^Q:250-1725,H:5336-5900^25.926%ID^E:5.73e-43^RecName: Full=Muscle M-line assembly protein unc-89	UNC89_CAEEL^UNC89_CAEEL^Q:65-555,H:5337-5900^25.664%ID^E:6.59e-44^RecName: Full=Muscle M-line assembly protein unc-89	XP_023341192.1^XP_023341192.1^Q:61-4677,H:21-1571^49.6%ID^E:0^.^.`ROT75125.1^ROT75125.1^Q:70-2289,H:143-884^46.7%ID^E:1.3e-183^.^.`XP_027214443.1^XP_027214443.1^Q:70-2289,H:803-1544^46.7%ID^E:1.3e-183^.^.`XP_012216888.1^XP_012216888.1^Q:31-2289,H:108-849^44.5%ID^E:9e-182^.^.`XP_016904879.1^XP_016904879.1^Q:31-2289,H:108-853^44.8%ID^E:9e-182^.^.	XP_023341192.1^XP_023341192.1^Q:1-1539,H:21-1571^49.6%ID^E:0^.^.`ROT75125.1^ROT75125.1^Q:4-743,H:143-884^46.7%ID^E:9.3e-184^.^.`XP_027214443.1^XP_027214443.1^Q:4-743,H:803-1544^46.7%ID^E:9.3e-184^.^.`XP_012216888.1^XP_012216888.1^Q:4-743,H:122-849^45.1%ID^E:8.7e-182^.^.`XP_016904879.1^XP_016904879.1^Q:4-743,H:122-853^45.4%ID^E:1.1e-181^.^.	PF07679.16^I-set^Immunoglobulin I-set domain^24-112^E:9.6e-08`PF07679.16^I-set^Immunoglobulin I-set domain^216-303^E:8.2e-10`PF07679.16^I-set^Immunoglobulin I-set domain^313-388^E:2.1e-06`PF07679.16^I-set^Immunoglobulin I-set domain^403-492^E:2e-08`PF07679.16^I-set^Immunoglobulin I-set domain^501-578^E:1.1e-08`PF16561.5^AMPK1_CBM^Glycogen recognition site of AMP-activated protein kinase^891-971^E:1.2e-17	ENOG410XQFD^myosin light chain kinase	KEGG:cel:CELE_C09D1.1	GO:0031672^cellular_component^A band`GO:0031430^cellular_component^M band`GO:0005524^molecular_function^ATP binding`GO:0090736^molecular_function^MATH domain binding`GO:0019902^molecular_function^phosphatase binding`GO:0004672^molecular_function^protein kinase activity`GO:0017048^molecular_function^Rho GTPase binding`GO:0005089^molecular_function^Rho guanyl-nucleotide exchange factor activity`GO:0034613^biological_process^cellular protein localization`GO:0031034^biological_process^myosin filament assembly`GO:1905905^biological_process^pharyngeal gland morphogenesis`GO:0010628^biological_process^positive regulation of gene expression`GO:0040017^biological_process^positive regulation of locomotion`GO:1905552^biological_process^positive regulation of protein localization to endoplasmic reticulum`GO:0060298^biological_process^positive regulation of sarcomere organization`GO:0045989^biological_process^positive regulation of striated muscle contraction`GO:0014722^biological_process^regulation of skeletal muscle contraction by calcium ion signaling`GO:0045214^biological_process^sarcomere organization`GO:0030241^biological_process^skeletal muscle myosin thick filament assembly`GO:0071688^biological_process^striated muscle myosin thick filament assembly	GO:0031672^cellular_component^A band`GO:0031430^cellular_component^M band`GO:0005524^molecular_function^ATP binding`GO:0090736^molecular_function^MATH domain binding`GO:0019902^molecular_function^phosphatase binding`GO:0004672^molecular_function^protein kinase activity`GO:0017048^molecular_function^Rho GTPase binding`GO:0005089^molecular_function^Rho guanyl-nucleotide exchange factor activity`GO:0034613^biological_process^cellular protein localization`GO:0031034^biological_process^myosin filament assembly`GO:1905905^biological_process^pharyngeal gland morphogenesis`GO:0010628^biological_process^positive regulation of gene expression`GO:0040017^biological_process^positive regulation of locomotion`GO:1905552^biological_process^positive regulation of protein localization to endoplasmic reticulum`GO:0060298^biological_process^positive regulation of sarcomere organization`GO:0045989^biological_process^positive regulation of striated muscle contraction`GO:0014722^biological_process^regulation of skeletal muscle contraction by calcium ion signaling`GO:0045214^biological_process^sarcomere organization`GO:0030241^biological_process^skeletal muscle myosin thick filament assembly`GO:0071688^biological_process^striated muscle myosin thick filament assembly	.
Cluster-14873.27993	-0.531373	3.76264	-3.68158	0.00102436	0.00710918	-1.74283	yellow	contig136168.1	.	VHL_CAEEL^VHL_CAEEL^Q:6-171,H:13-150^25.595%ID^E:4.37e-07^RecName: Full=von Hippel-Lindau tumor suppressor homolog {ECO:0000312|WormBase:F08G12.4}	XP_023341524.1^XP_023341524.1^Q:64-567,H:18-177^37.5%ID^E:8.1e-17^.^.`XP_023717621.1^XP_023717621.1^Q:82-552,H:13-149^32.5%ID^E:5.8e-07^.^.`XP_012219222.1^XP_012219222.1^Q:82-543,H:9-144^32.3%ID^E:9.9e-07^.^.`XP_021921869.1^XP_021921869.1^Q:82-567,H:13-153^31.5%ID^E:1.7e-06^.^.`XP_017573990.1^XP_017573990.1^Q:76-264,H:16-78^49.2%ID^E:2.2e-06^.^.	XP_023341524.1^XP_023341524.1^Q:5-172,H:18-177^37.5%ID^E:4.4e-17^.^.`XP_023717621.1^XP_023717621.1^Q:11-167,H:13-149^32.5%ID^E:2.4e-07^.^.`XP_012219222.1^XP_012219222.1^Q:11-164,H:9-144^32.3%ID^E:5.4e-07^.^.`XP_021921869.1^XP_021921869.1^Q:11-172,H:13-153^31.5%ID^E:9.3e-07^.^.`XP_017573990.1^XP_017573990.1^Q:9-71,H:16-78^49.2%ID^E:1.2e-06^.^.	PF01847.16^VHL^VHL beta domain^28-94^E:9.2e-18	ENOG4111PRU^von Hippel-Lindau	KEGG:cel:CELE_F08G12.4`KO:K03871	.	GO:0031462^cellular_component^Cul2-RING ubiquitin ligase complex`GO:0005634^cellular_component^nucleus`GO:0030891^cellular_component^VCB complex`GO:0061630^molecular_function^ubiquitin protein ligase activity`GO:0016567^biological_process^protein ubiquitination`GO:0001666^biological_process^response to hypoxia	.
Cluster-14873.32278	-0.531317	6.2927	-8.94791	1.49e-09	4.33e-07	11.0843	magenta	contig23886.1	TDPZ1_MOUSE^TDPZ1_MOUSE^Q:1021-1434,H:17-151^35%ID^E:1.84e-13^RecName: Full=TD and POZ domain-containing protein 1 {ECO:0000305}	TDPZ1_MOUSE^TDPZ1_MOUSE^Q:341-478,H:17-151^35%ID^E:1.95e-13^RecName: Full=TD and POZ domain-containing protein 1 {ECO:0000305}	XP_023336512.1^XP_023336512.1^Q:1024-1434,H:43-179^36%ID^E:1.4e-14^.^.`KQJ87667.1^KQJ87667.1^Q:1081-1434,H:43-156^36.9%ID^E:8.6e-09^.^.`XP_003575815.2^XP_003575815.2^Q:1081-1434,H:49-162^36.9%ID^E:8.6e-09^.^.`XP_023336597.1^XP_023336597.1^Q:2032-2718,H:277-522^27.9%ID^E:1.9e-08^.^.`XP_023336599.1^XP_023336599.1^Q:2032-2718,H:238-483^27.9%ID^E:1.9e-08^.^.	XP_023336512.1^XP_023336512.1^Q:342-478,H:43-179^36%ID^E:1.3e-14^.^.`KQJ87667.1^KQJ87667.1^Q:361-478,H:43-156^36.9%ID^E:8.1e-09^.^.`XP_003575815.2^XP_003575815.2^Q:361-478,H:49-162^36.9%ID^E:8.1e-09^.^.`XP_023336597.1^XP_023336597.1^Q:678-906,H:277-522^27.9%ID^E:1.8e-08^.^.`XP_023336599.1^XP_023336599.1^Q:678-906,H:238-483^27.9%ID^E:1.8e-08^.^.	.	ENOG410XQV8^meprin and TRAF homology domain-containing protein MATH domain-containing protein	KEGG:mmu:207213	GO:0005737^cellular_component^cytoplasm`GO:0005634^cellular_component^nucleus`GO:0031625^molecular_function^ubiquitin protein ligase binding`GO:0043161^biological_process^proteasome-mediated ubiquitin-dependent protein catabolic process`GO:0030162^biological_process^regulation of proteolysis`GO:0006511^biological_process^ubiquitin-dependent protein catabolic process	GO:0005737^cellular_component^cytoplasm`GO:0005634^cellular_component^nucleus`GO:0031625^molecular_function^ubiquitin protein ligase binding`GO:0043161^biological_process^proteasome-mediated ubiquitin-dependent protein catabolic process`GO:0030162^biological_process^regulation of proteolysis`GO:0006511^biological_process^ubiquitin-dependent protein catabolic process	.
Cluster-14873.24454	-0.531035	2.92747	-2.84388	0.0084066	0.0371559	-3.54761	yellow	contig243999.1	PIWL1_HUMAN^PIWL1_HUMAN^Q:17-394,H:735-861^66.929%ID^E:2.35e-52^RecName: Full=Piwi-like protein 1	PIWL1_HUMAN^PIWL1_HUMAN^Q:6-131,H:735-861^66.929%ID^E:2.16e-54^RecName: Full=Piwi-like protein 1	XP_013774222.1^XP_013774222.1^Q:17-394,H:747-873^73.2%ID^E:6.5e-49^.^.`XP_019620713.1^XP_019620713.1^Q:20-394,H:832-957^73%ID^E:1.9e-48^.^.`XP_019620690.1^XP_019620690.1^Q:20-394,H:649-774^73%ID^E:1.9e-48^.^.`XP_002611940.1^XP_002611940.1^Q:20-394,H:84-209^73.8%ID^E:4.2e-48^.^.`XP_019620684.1^XP_019620684.1^Q:20-394,H:55-180^74.6%ID^E:2.1e-47^.^.	XP_013774222.1^XP_013774222.1^Q:6-131,H:747-873^73.2%ID^E:7.4e-49^.^.`XP_019620713.1^XP_019620713.1^Q:7-131,H:832-957^73%ID^E:1.6e-48^.^.`XP_019620690.1^XP_019620690.1^Q:7-131,H:649-774^73%ID^E:1.6e-48^.^.`XP_002611940.1^XP_002611940.1^Q:7-131,H:84-209^73.8%ID^E:3.7e-48^.^.`XP_019620684.1^XP_019620684.1^Q:7-131,H:55-180^74.6%ID^E:1.8e-47^.^.	PF02171.17^Piwi^Piwi domain^6-116^E:3.6e-44	ENOG410XNRH^piwi-like	KEGG:hsa:9271`KO:K02156	GO:0033391^cellular_component^chromatoid body`GO:0005737^cellular_component^cytoplasm`GO:0097433^cellular_component^dense body`GO:0005634^cellular_component^nucleus`GO:0043186^cellular_component^P granule`GO:0004521^molecular_function^endoribonuclease activity`GO:0046872^molecular_function^metal ion binding`GO:0003729^molecular_function^mRNA binding`GO:0140262^molecular_function^mRNA cap binding complex binding`GO:0034584^molecular_function^piRNA binding`GO:1905538^molecular_function^polysome binding`GO:0019901^molecular_function^protein kinase binding`GO:0003727^molecular_function^single-stranded RNA binding`GO:0031047^biological_process^gene silencing by RNA`GO:0051321^biological_process^meiotic cell cycle`GO:0007275^biological_process^multicellular organism development`GO:0010529^biological_process^negative regulation of transposition`GO:0034587^biological_process^piRNA metabolic process`GO:0006417^biological_process^regulation of translation`GO:0007286^biological_process^spermatid development`GO:0007283^biological_process^spermatogenesis`GO:0035093^biological_process^spermatogenesis, exchange of chromosomal proteins	GO:0033391^cellular_component^chromatoid body`GO:0005737^cellular_component^cytoplasm`GO:0097433^cellular_component^dense body`GO:0005634^cellular_component^nucleus`GO:0043186^cellular_component^P granule`GO:0004521^molecular_function^endoribonuclease activity`GO:0046872^molecular_function^metal ion binding`GO:0003729^molecular_function^mRNA binding`GO:0140262^molecular_function^mRNA cap binding complex binding`GO:0034584^molecular_function^piRNA binding`GO:1905538^molecular_function^polysome binding`GO:0019901^molecular_function^protein kinase binding`GO:0003727^molecular_function^single-stranded RNA binding`GO:0031047^biological_process^gene silencing by RNA`GO:0051321^biological_process^meiotic cell cycle`GO:0007275^biological_process^multicellular organism development`GO:0010529^biological_process^negative regulation of transposition`GO:0034587^biological_process^piRNA metabolic process`GO:0006417^biological_process^regulation of translation`GO:0007286^biological_process^spermatid development`GO:0007283^biological_process^spermatogenesis`GO:0035093^biological_process^spermatogenesis, exchange of chromosomal proteins	GO:0003676^molecular_function^nucleic acid binding
Cluster-14873.13766	-0.530107	6.0724	-7.21809	9.35e-08	8.38e-06	6.92929	yellow	contig67636.1	UTP6_MOUSE^UTP6_MOUSE^Q:63-1250,H:1-420^31.69%ID^E:8.26e-63^RecName: Full=U3 small nucleolar RNA-associated protein 6 homolog	UTP6_MOUSE^UTP6_MOUSE^Q:1-539,H:1-561^30%ID^E:2.55e-70^RecName: Full=U3 small nucleolar RNA-associated protein 6 homolog	EFX76504.1^EFX76504.1^Q:63-1748,H:1-608^32.2%ID^E:1e-71^.^.`KZS16836.1^KZS16836.1^Q:63-1748,H:1-607^31.7%ID^E:3.2e-70^.^.`XP_026277503.1^XP_026277503.1^Q:63-1703,H:1-631^30.9%ID^E:1.6e-69^.^.`XP_013395525.1^XP_013395525.1^Q:63-1742,H:1-580^33%ID^E:2.1e-69^.^.`XP_014681245.1^XP_014681245.1^Q:63-1769,H:1-589^30.9%ID^E:5.2e-68^.^.	EFX76504.1^EFX76504.1^Q:1-562,H:1-608^32.2%ID^E:4.6e-71^.^.`KZS16836.1^KZS16836.1^Q:1-562,H:1-607^31.7%ID^E:1.5e-69^.^.`XP_026277503.1^XP_026277503.1^Q:1-547,H:1-631^30.9%ID^E:4.3e-69^.^.`XP_013395525.1^XP_013395525.1^Q:1-560,H:1-580^33%ID^E:7.3e-69^.^.`XP_014681245.1^XP_014681245.1^Q:1-569,H:1-589^30.9%ID^E:4e-67^.^.	PF08640.11^U3_assoc_6^U3 small nucleolar RNA-associated protein 6^9-82^E:7.7e-23	COG5191^UTP6, small subunit (SSU) processome component, homolog (yeast)	KEGG:mmu:216987`KO:K14557	GO:0005730^cellular_component^nucleolus`GO:0034388^cellular_component^Pwp2p-containing subcomplex of 90S preribosome`GO:0032040^cellular_component^small-subunit processome`GO:0030515^molecular_function^snoRNA binding`GO:0000462^biological_process^maturation of SSU-rRNA from tricistronic rRNA transcript (SSU-rRNA, 5.8S rRNA, LSU-rRNA)	GO:0005730^cellular_component^nucleolus`GO:0034388^cellular_component^Pwp2p-containing subcomplex of 90S preribosome`GO:0032040^cellular_component^small-subunit processome`GO:0030515^molecular_function^snoRNA binding`GO:0000462^biological_process^maturation of SSU-rRNA from tricistronic rRNA transcript (SSU-rRNA, 5.8S rRNA, LSU-rRNA)	GO:0030515^molecular_function^snoRNA binding`GO:0000462^biological_process^maturation of SSU-rRNA from tricistronic rRNA transcript (SSU-rRNA, 5.8S rRNA, LSU-rRNA)
Cluster-14873.12677	-0.530013	3.28069	-3.27055	0.00293751	0.0163705	-2.64303	blue	contig11385.1	EGAL1_CAEEL^EGAL1_CAEEL^Q:155-739,H:59-258^32.857%ID^E:1.54e-21^RecName: Full=Egalitarian protein homolog {ECO:0000312|WormBase:C10G6.1a}	EGAL1_CAEEL^EGAL1_CAEEL^Q:152-332,H:318-498^30.108%ID^E:1.17e-17^RecName: Full=Egalitarian protein homolog {ECO:0000312|WormBase:C10G6.1a}	XP_023338136.1^XP_023338136.1^Q:155-2449,H:64-815^65.7%ID^E:1.1e-266^.^.`XP_015610363.1^XP_015610363.1^Q:155-2449,H:64-822^49.6%ID^E:6.3e-185^.^.`XP_011341785.1^XP_011341785.1^Q:155-2449,H:64-832^47.4%ID^E:2.7e-183^.^.`XP_012267585.1^XP_012267585.1^Q:155-2449,H:64-830^48.2%ID^E:5.9e-183^.^.`XP_003691060.1^XP_003691060.1^Q:155-2449,H:64-825^49.2%ID^E:1e-182^.^.	XP_023338136.1^XP_023338136.1^Q:1-578,H:250-815^64.3%ID^E:1.1e-184^.^.`XP_015610363.1^XP_015610363.1^Q:63-578,H:333-822^51.6%ID^E:4.8e-124^.^.`XP_003691060.1^XP_003691060.1^Q:56-578,H:330-825^50.6%ID^E:1.3e-121^.^.`XP_012267585.1^XP_012267585.1^Q:54-578,H:332-830^49.7%ID^E:2.2e-121^.^.`XP_012537854.1^XP_012537854.1^Q:39-578,H:323-832^48.2%ID^E:2.2e-121^.^.	PF01612.20^DNA_pol_A_exo1^3'-5' exonuclease^136-318^E:6.1e-31	ENOG4111GM1^exonuclease 3'-5' domain containing 1	KEGG:cel:CELE_C10G6.1`KO:K18740	GO:0005635^cellular_component^nuclear envelope`GO:0008408^molecular_function^3'-5' exonuclease activity`GO:0003676^molecular_function^nucleic acid binding	GO:0005635^cellular_component^nuclear envelope`GO:0008408^molecular_function^3'-5' exonuclease activity`GO:0003676^molecular_function^nucleic acid binding	GO:0003676^molecular_function^nucleic acid binding`GO:0008408^molecular_function^3'-5' exonuclease activity`GO:0006139^biological_process^nucleobase-containing compound metabolic process
Cluster-14873.42395	-0.529939	4.17707	-3.68862	0.00100577	0.00700397	-1.83278	yellow	contig124856.1	.	.	.	.	.	.	.	.	.	.
Cluster-14873.38065	-0.52989	3.02011	-2.84597	0.00836454	0.0370201	-3.57104	yellow	contig74965.1	.	TDRD5_DANRE^TDRD5_DANRE^Q:109-264,H:444-596^30.818%ID^E:4.28e-12^RecName: Full=Tudor domain-containing protein 5	XP_023708786.1^XP_023708786.1^Q:217-1248,H:415-729^25%ID^E:1.6e-18^.^.`XP_023708782.1^XP_023708782.1^Q:217-1248,H:415-729^25%ID^E:1.6e-18^.^.`XP_023708785.1^XP_023708785.1^Q:217-1248,H:415-729^25%ID^E:1.6e-18^.^.`OWR41796.1^OWR41796.1^Q:541-1242,H:332-544^29.1%ID^E:1.4e-14^.^.`XP_022117503.1^XP_022117503.1^Q:607-1242,H:362-552^28.8%ID^E:3.1e-14^.^.	XP_023708786.1^XP_023708786.1^Q:3-346,H:415-729^25%ID^E:1.7e-18^.^.`XP_023708782.1^XP_023708782.1^Q:3-346,H:415-729^25%ID^E:1.7e-18^.^.`XP_023708785.1^XP_023708785.1^Q:3-346,H:415-729^25%ID^E:1.7e-18^.^.`OWR41796.1^OWR41796.1^Q:111-344,H:332-544^29.1%ID^E:1.1e-14^.^.`XP_022117503.1^XP_022117503.1^Q:133-344,H:362-552^28.8%ID^E:2.5e-14^.^.	PF00567.24^TUDOR^Tudor domain^134-260^E:3.8e-15	ENOG4111HJ1^tudor domain containing 5	KEGG:dre:557999`KO:K18407	.	GO:0033391^cellular_component^chromatoid body`GO:0071546^cellular_component^pi-body`GO:0043046^biological_process^DNA methylation involved in gamete generation`GO:0030719^biological_process^P granule organization`GO:0007286^biological_process^spermatid development	.
Cluster-14873.14253	-0.528571	4.29336	-3.48528	0.00170112	0.0105793	-2.38189	yellow	contig75206.1	.	.	.	.	PF00646.33^F-box^F-box domain^7-42^E:0.00019`PF12937.7^F-box-like^F-box-like^9-42^E:4.3e-06	.	.	.	.	GO:0005515^molecular_function^protein binding
Cluster-14873.24736	-0.528033	6.90451	-8.82762	1.97e-09	5.32e-07	10.6066	yellow	contig28079.1	WDR36_HUMAN^WDR36_HUMAN^Q:49-2724,H:60-944^45.485%ID^E:0^RecName: Full=WD repeat-containing protein 36	WDR36_HUMAN^WDR36_HUMAN^Q:5-897,H:66-951^45.657%ID^E:0^RecName: Full=WD repeat-containing protein 36	XP_023323395.1^XP_023323395.1^Q:70-2745,H:31-922^64.4%ID^E:0^.^.`PSN35551.1^PSN35551.1^Q:70-2733,H:5-894^52.7%ID^E:2.2e-277^.^.`XP_013782088.1^XP_013782088.1^Q:55-2745,H:1-894^50.4%ID^E:1.7e-269^.^.`XP_023715815.1^XP_023715815.1^Q:67-2733,H:4-891^51.5%ID^E:1.3e-264^.^.`XP_009054794.1^XP_009054794.1^Q:67-2739,H:4-892^49.6%ID^E:8.3e-264^.^.	XP_023323395.1^XP_023323395.1^Q:6-897,H:31-922^64.4%ID^E:0^.^.`PSN35551.1^PSN35551.1^Q:6-893,H:5-894^52.7%ID^E:2.2e-277^.^.`XP_013782088.1^XP_013782088.1^Q:1-897,H:1-894^50.4%ID^E:2.2e-269^.^.`XP_023715815.1^XP_023715815.1^Q:5-893,H:4-891^51.5%ID^E:1.2e-264^.^.`XP_009054794.1^XP_009054794.1^Q:5-895,H:4-892^49.6%ID^E:1e-263^.^.	PF00400.32^WD40^WD domain, G-beta repeat^558-594^E:2.6e-07`PF04192.12^Utp21^Utp21 specific WD40 associated putative domain^676-893^E:4.7e-62	ENOG410XPJH^WD repeat domain 36	KEGG:hsa:134430`KO:K14554	GO:0005730^cellular_component^nucleolus`GO:0005654^cellular_component^nucleoplasm`GO:0034388^cellular_component^Pwp2p-containing subcomplex of 90S preribosome`GO:0032040^cellular_component^small-subunit processome`GO:0003723^molecular_function^RNA binding`GO:0030516^biological_process^regulation of axon extension`GO:0050896^biological_process^response to stimulus`GO:0001895^biological_process^retina homeostasis`GO:0006364^biological_process^rRNA processing`GO:0007601^biological_process^visual perception	GO:0005730^cellular_component^nucleolus`GO:0005654^cellular_component^nucleoplasm`GO:0034388^cellular_component^Pwp2p-containing subcomplex of 90S preribosome`GO:0032040^cellular_component^small-subunit processome`GO:0003723^molecular_function^RNA binding`GO:0030516^biological_process^regulation of axon extension`GO:0050896^biological_process^response to stimulus`GO:0001895^biological_process^retina homeostasis`GO:0006364^biological_process^rRNA processing`GO:0007601^biological_process^visual perception	GO:0005515^molecular_function^protein binding`GO:0006364^biological_process^rRNA processing`GO:0032040^cellular_component^small-subunit processome
Cluster-14873.25632	-0.52803	6.60813	-4.39275	0.000156345	0.0016215	-0.71566	yellow	contig141824.1	IMP1L_HUMAN^IMP1L_HUMAN^Q:172-573,H:30-155^45.652%ID^E:5.52e-33^RecName: Full=Mitochondrial inner membrane protease subunit 1	IMP1L_HUMAN^IMP1L_HUMAN^Q:58-191,H:30-155^45.652%ID^E:2.59e-35^RecName: Full=Mitochondrial inner membrane protease subunit 1	XP_023331974.1^XP_023331974.1^Q:148-552,H:20-143^43%ID^E:3.4e-28^.^.`XP_023086070.1^XP_023086070.1^Q:172-570,H:66-190^46.7%ID^E:5.8e-28^.^.`XP_023086074.1^XP_023086074.1^Q:172-570,H:30-154^46.7%ID^E:5.8e-28^.^.`XP_001506214.1^XP_001506214.1^Q:172-570,H:30-154^47.4%ID^E:7.5e-28^.^.`XP_020819540.1^XP_020819540.1^Q:172-570,H:41-165^47.4%ID^E:7.5e-28^.^.	XP_023331974.1^XP_023331974.1^Q:50-184,H:20-143^43%ID^E:1.6e-28^.^.`XP_023086070.1^XP_023086070.1^Q:58-190,H:66-190^46.7%ID^E:2.1e-28^.^.`XP_023086074.1^XP_023086074.1^Q:58-190,H:30-154^46.7%ID^E:2.1e-28^.^.`XP_001506214.1^XP_001506214.1^Q:58-190,H:30-154^47.4%ID^E:2.7e-28^.^.`XP_020819540.1^XP_020819540.1^Q:58-190,H:41-165^47.4%ID^E:2.7e-28^.^.	PF00717.23^Peptidase_S24^Peptidase S24-like^67-134^E:2.2e-10	COG0681^Signal peptidase i	KEGG:hsa:196294`KO:K09647	GO:0042720^cellular_component^mitochondrial inner membrane peptidase complex`GO:0005739^cellular_component^mitochondrion`GO:0008236^molecular_function^serine-type peptidase activity`GO:0006627^biological_process^protein processing involved in protein targeting to mitochondrion	GO:0042720^cellular_component^mitochondrial inner membrane peptidase complex`GO:0005739^cellular_component^mitochondrion`GO:0008236^molecular_function^serine-type peptidase activity`GO:0006627^biological_process^protein processing involved in protein targeting to mitochondrion	.
Cluster-14873.22567	-0.52789	8.05158	-11.6063	5.51e-12	3.14e-09	16.2129	yellow	contig58554.1	EIF2A_XENLA^EIF2A_XENLA^Q:129-1523,H:21-486^49.149%ID^E:9.27e-155^RecName: Full=Eukaryotic translation initiation factor 2A	EIF2A_XENLA^EIF2A_XENLA^Q:12-589,H:8-580^47.603%ID^E:3.43e-174^RecName: Full=Eukaryotic translation initiation factor 2A	XP_023338721.1^XP_023338721.1^Q:66-1826,H:17-602^61.3%ID^E:1.6e-192^.^.`XP_018119295.1^XP_018119295.1^Q:93-1826,H:8-578^49.7%ID^E:6.9e-143^.^.`XP_014206946.1^XP_014206946.1^Q:93-1826,H:8-583^46.2%ID^E:2e-142^.^.`XP_018119293.1^XP_018119293.1^Q:102-1826,H:9-576^49.6%ID^E:4.5e-142^.^.`XP_018421385.1^XP_018421385.1^Q:93-1826,H:8-578^46.4%ID^E:1.3e-141^.^.	XP_023338721.1^XP_023338721.1^Q:3-589,H:17-602^61.3%ID^E:5.4e-192^.^.`XP_018119295.1^XP_018119295.1^Q:12-589,H:8-578^49.7%ID^E:1e-142^.^.`XP_014206946.1^XP_014206946.1^Q:12-589,H:8-583^46.2%ID^E:3.9e-142^.^.`XP_018119293.1^XP_018119293.1^Q:15-589,H:9-576^49.6%ID^E:6.7e-142^.^.`XP_018421385.1^XP_018421385.1^Q:12-589,H:8-578^46.4%ID^E:2.5e-141^.^.	PF08662.11^eIF2A^Eukaryotic translation initiation factor eIF2A^220-414^E:1.6e-62	.	.	GO:0003743^molecular_function^translation initiation factor activity	GO:0003743^molecular_function^translation initiation factor activity	.
Cluster-14873.37341	-0.527873	3.04159	-2.85717	0.0081424	0.0362826	-3.55888	yellow	contig117332.1	.	E2F7_MOUSE^E2F7_MOUSE^Q:70-301,H:98-368^25.18%ID^E:4.37e-13^RecName: Full=Transcription factor E2F7	XP_023328502.1^XP_023328502.1^Q:195-1034,H:162-473^26.3%ID^E:5.4e-14^.^.`PSN45327.1^PSN45327.1^Q:375-941,H:116-303^30.8%ID^E:2.8e-10^.^.`ELU04667.1^ELU04667.1^Q:318-911,H:204-411^27%ID^E:3.4e-08^.^.`PRD33697.1^PRD33697.1^Q:366-914,H:167-382^26.8%ID^E:3.4e-08^.^.`XP_002401356.1^XP_002401356.1^Q:369-914,H:181-386^28%ID^E:7.5e-08^.^.	XP_023328502.1^XP_023328502.1^Q:65-344,H:162-473^26.3%ID^E:4.5e-14^.^.`PSN45327.1^PSN45327.1^Q:125-313,H:116-303^30.8%ID^E:2.3e-10^.^.`ELU04667.1^ELU04667.1^Q:106-303,H:204-411^27%ID^E:2.8e-08^.^.`PRD33697.1^PRD33697.1^Q:122-304,H:167-382^26.8%ID^E:2.8e-08^.^.`XP_002401356.1^XP_002401356.1^Q:123-304,H:181-386^28%ID^E:6.3e-08^.^.	PF02319.20^E2F_TDP^E2F/DP family winged-helix DNA-binding domain^106-167^E:4e-07	ENOG4111IGY^E2F transcription factor	KEGG:mmu:52679`KO:K09391	.	GO:0016607^cellular_component^nuclear speck`GO:0005634^cellular_component^nucleus`GO:0090575^cellular_component^RNA polymerase II transcription factor complex`GO:0000987^molecular_function^cis-regulatory region sequence-specific DNA binding`GO:0003677^molecular_function^DNA binding`GO:0003700^molecular_function^DNA-binding transcription factor activity`GO:0000981^molecular_function^DNA-binding transcription factor activity, RNA polymerase II-specific`GO:0001227^molecular_function^DNA-binding transcription repressor activity, RNA polymerase II-specific`GO:0042802^molecular_function^identical protein binding`GO:0000978^molecular_function^RNA polymerase II cis-regulatory region sequence-specific DNA binding`GO:0000977^molecular_function^RNA polymerase II regulatory region sequence-specific DNA binding`GO:0043565^molecular_function^sequence-specific DNA binding`GO:0003714^molecular_function^transcription corepressor activity`GO:0008134^molecular_function^transcription factor binding`GO:0060718^biological_process^chorionic trophoblast cell differentiation`GO:0030330^biological_process^DNA damage response, signal transduction by p53 class mediator`GO:0070365^biological_process^hepatocyte differentiation`GO:0008285^biological_process^negative regulation of cell population proliferation`GO:0032466^biological_process^negative regulation of cytokinesis`GO:2000134^biological_process^negative regulation of G1/S transition of mitotic cell cycle`GO:0000122^biological_process^negative regulation of transcription by RNA polymerase II`GO:0071930^biological_process^negative regulation of transcription involved in G1/S transition of mitotic cell cycle`GO:0001890^biological_process^placenta development`GO:0032877^biological_process^positive regulation of DNA endoreduplication`GO:0045944^biological_process^positive regulation of transcription by RNA polymerase II`GO:0051726^biological_process^regulation of cell cycle`GO:0006355^biological_process^regulation of transcription, DNA-templated`GO:0002040^biological_process^sprouting angiogenesis`GO:0060707^biological_process^trophoblast giant cell differentiation	GO:0003700^molecular_function^DNA-binding transcription factor activity`GO:0006355^biological_process^regulation of transcription, DNA-templated`GO:0005667^cellular_component^transcription factor complex
Cluster-14873.19146	-0.527813	4.87093	-3.27098	0.00293435	0.0163585	-3.04961	magenta	contig153873.1	UBQL2_MOUSE^UBQL2_MOUSE^Q:159-365,H:31-98^52.174%ID^E:7.32e-12^RecName: Full=Ubiquilin-2	UBQL2_MOUSE^UBQL2_MOUSE^Q:16-86,H:31-100^52.113%ID^E:2.2e-13^RecName: Full=Ubiquilin-2	XP_023333532.1^XP_023333532.1^Q:114-371,H:1-83^72.1%ID^E:7.6e-22^.^.`XP_014668337.1^XP_014668337.1^Q:144-965,H:4-218^33.7%ID^E:2.3e-18^.^.`XP_012525444.1^XP_012525444.1^Q:159-371,H:10-79^74.6%ID^E:5.7e-17^.^.`XP_011496409.1^XP_011496409.1^Q:159-371,H:9-78^71.8%ID^E:2.2e-16^.^.`XP_011645935.1^XP_011645935.1^Q:159-371,H:11-80^71.8%ID^E:8.2e-16^.^.	XP_023333532.1^XP_023333532.1^Q:1-86,H:1-83^72.1%ID^E:3.9e-22^.^.`XP_012525444.1^XP_012525444.1^Q:16-86,H:10-79^74.6%ID^E:1.7e-17^.^.`XP_011496409.1^XP_011496409.1^Q:16-86,H:9-78^71.8%ID^E:6.4e-17^.^.`XP_011645935.1^XP_011645935.1^Q:16-86,H:11-80^71.8%ID^E:2.4e-16^.^.`XP_011869295.1^XP_011869295.1^Q:16-86,H:11-80^70.4%ID^E:2.4e-16^.^.	PF00240.23^ubiquitin^Ubiquitin family^20-87^E:2.3e-14`PF13881.6^Rad60-SLD_2^Ubiquitin-2 like Rad60 SUMO-like^29-83^E:0.063	COG5272^ubiquitin	KEGG:mmu:54609`KO:K04523	GO:0005776^cellular_component^autophagosome`GO:0005737^cellular_component^cytoplasm`GO:0031410^cellular_component^cytoplasmic vesicle`GO:0005829^cellular_component^cytosol`GO:0005634^cellular_component^nucleus`GO:0005886^cellular_component^plasma membrane`GO:0031593^molecular_function^polyubiquitin modification-dependent protein binding`GO:0000045^biological_process^autophagosome assembly`GO:1900186^biological_process^negative regulation of clathrin-dependent endocytosis`GO:1904021^biological_process^negative regulation of G protein-coupled receptor internalization`GO:1903071^biological_process^positive regulation of ER-associated ubiquitin-dependent protein catabolic process`GO:2000785^biological_process^regulation of autophagosome assembly`GO:0016241^biological_process^regulation of macroautophagy`GO:0030433^biological_process^ubiquitin-dependent ERAD pathway`GO:0006511^biological_process^ubiquitin-dependent protein catabolic process	GO:0005776^cellular_component^autophagosome`GO:0005737^cellular_component^cytoplasm`GO:0031410^cellular_component^cytoplasmic vesicle`GO:0005829^cellular_component^cytosol`GO:0005634^cellular_component^nucleus`GO:0005886^cellular_component^plasma membrane`GO:0031593^molecular_function^polyubiquitin modification-dependent protein binding`GO:0000045^biological_process^autophagosome assembly`GO:1900186^biological_process^negative regulation of clathrin-dependent endocytosis`GO:1904021^biological_process^negative regulation of G protein-coupled receptor internalization`GO:1903071^biological_process^positive regulation of ER-associated ubiquitin-dependent protein catabolic process`GO:2000785^biological_process^regulation of autophagosome assembly`GO:0016241^biological_process^regulation of macroautophagy`GO:0030433^biological_process^ubiquitin-dependent ERAD pathway`GO:0006511^biological_process^ubiquitin-dependent protein catabolic process	GO:0005515^molecular_function^protein binding
Cluster-14873.35503	-0.527638	5.00462	-3.5371	0.00148892	0.00951688	-2.44132	yellow	contig11995.1	MLE_DROME^MLE_DROME^Q:231-3749,H:2-1180^55.378%ID^E:0^RecName: Full=Dosage compensation regulator	MLE_DROME^MLE_DROME^Q:6-1191,H:2-1198^55.427%ID^E:0^RecName: Full=Dosage compensation regulator	XP_023340957.1^XP_023340957.1^Q:228-3812,H:4-1195^77.3%ID^E:0^.^.`XP_023706799.1^XP_023706799.1^Q:231-3725,H:3-1173^65.7%ID^E:0^.^.`PSN38206.1^PSN38206.1^Q:231-3815,H:3-1196^64.2%ID^E:0^.^.`KDR22182.1^KDR22182.1^Q:231-3827,H:3-1195^63.9%ID^E:0^.^.`PNF34584.1^PNF34584.1^Q:231-3725,H:3-1145^64.8%ID^E:0^.^.	XP_023340957.1^XP_023340957.1^Q:5-1199,H:4-1195^77.3%ID^E:0^.^.`XP_023706799.1^XP_023706799.1^Q:6-1170,H:3-1173^65.7%ID^E:0^.^.`PSN38206.1^PSN38206.1^Q:6-1200,H:3-1196^64.2%ID^E:0^.^.`KDR22182.1^KDR22182.1^Q:6-1204,H:3-1195^63.9%ID^E:0^.^.`PNF34584.1^PNF34584.1^Q:6-1170,H:3-1145^64.8%ID^E:0^.^.	PF00035.26^dsrm^Double-stranded RNA binding motif^8-71^E:7.2e-07`PF00270.29^DEAD^DEAD/DEAH box helicase^392-543^E:1.1e-06`PF00271.31^Helicase_C^Helicase conserved C-terminal domain^635-766^E:3.2e-15`PF04408.23^HA2^Helicase associated domain (HA2)^830-902^E:4.2e-12`PF07717.16^OB_NTP_bind^Oligonucleotide/oligosaccharide-binding (OB)-fold^994-1071^E:8.8e-15	COG1643^helicase	KEGG:dme:Dmel_CG11680`KO:K13184	GO:0000785^cellular_component^chromatin`GO:0005694^cellular_component^chromosome`GO:0005829^cellular_component^cytosol`GO:0072487^cellular_component^MSL complex`GO:0000228^cellular_component^nuclear chromosome`GO:0005730^cellular_component^nucleolus`GO:0005634^cellular_component^nucleus`GO:0005700^cellular_component^polytene chromosome`GO:1990904^cellular_component^ribonucleoprotein complex`GO:0000805^cellular_component^X chromosome`GO:0016456^cellular_component^X chromosome located dosage compensation complex, transcription activating`GO:0043138^molecular_function^3'-5' DNA helicase activity`GO:0034458^molecular_function^3'-5' RNA helicase activity`GO:0005524^molecular_function^ATP binding`GO:0003682^molecular_function^chromatin binding`GO:0003678^molecular_function^DNA helicase activity`GO:0003690^molecular_function^double-stranded DNA binding`GO:0003725^molecular_function^double-stranded RNA binding`GO:0004386^molecular_function^helicase activity`GO:0001069^molecular_function^regulatory region RNA binding`GO:0003723^molecular_function^RNA binding`GO:0003724^molecular_function^RNA helicase activity`GO:0048675^biological_process^axon extension`GO:0008340^biological_process^determination of adult lifespan`GO:0032508^biological_process^DNA duplex unwinding`GO:0007549^biological_process^dosage compensation`GO:0009047^biological_process^dosage compensation by hyperactivation of X chromosome`GO:0016457^biological_process^dosage compensation complex assembly involved in dosage compensation by hyperactivation of X chromosome`GO:0045433^biological_process^male courtship behavior, veined wing generated song production`GO:2000373^biological_process^positive regulation of DNA topoisomerase (ATP-hydrolyzing) activity`GO:0031453^biological_process^positive regulation of heterochromatin assembly`GO:0045944^biological_process^positive regulation of transcription by RNA polymerase II`GO:2000765^biological_process^regulation of cytoplasmic translation`GO:0050684^biological_process^regulation of mRNA processing	GO:0000785^cellular_component^chromatin`GO:0005694^cellular_component^chromosome`GO:0005829^cellular_component^cytosol`GO:0072487^cellular_component^MSL complex`GO:0000228^cellular_component^nuclear chromosome`GO:0005730^cellular_component^nucleolus`GO:0005634^cellular_component^nucleus`GO:0005700^cellular_component^polytene chromosome`GO:1990904^cellular_component^ribonucleoprotein complex`GO:0000805^cellular_component^X chromosome`GO:0016456^cellular_component^X chromosome located dosage compensation complex, transcription activating`GO:0043138^molecular_function^3'-5' DNA helicase activity`GO:0034458^molecular_function^3'-5' RNA helicase activity`GO:0005524^molecular_function^ATP binding`GO:0003682^molecular_function^chromatin binding`GO:0003678^molecular_function^DNA helicase activity`GO:0003690^molecular_function^double-stranded DNA binding`GO:0003725^molecular_function^double-stranded RNA binding`GO:0004386^molecular_function^helicase activity`GO:0001069^molecular_function^regulatory region RNA binding`GO:0003723^molecular_function^RNA binding`GO:0003724^molecular_function^RNA helicase activity`GO:0048675^biological_process^axon extension`GO:0008340^biological_process^determination of adult lifespan`GO:0032508^biological_process^DNA duplex unwinding`GO:0007549^biological_process^dosage compensation`GO:0009047^biological_process^dosage compensation by hyperactivation of X chromosome`GO:0016457^biological_process^dosage compensation complex assembly involved in dosage compensation by hyperactivation of X chromosome`GO:0045433^biological_process^male courtship behavior, veined wing generated song production`GO:2000373^biological_process^positive regulation of DNA topoisomerase (ATP-hydrolyzing) activity`GO:0031453^biological_process^positive regulation of heterochromatin assembly`GO:0045944^biological_process^positive regulation of transcription by RNA polymerase II`GO:2000765^biological_process^regulation of cytoplasmic translation`GO:0050684^biological_process^regulation of mRNA processing	GO:0003676^molecular_function^nucleic acid binding`GO:0005524^molecular_function^ATP binding`GO:0004386^molecular_function^helicase activity
Cluster-14873.38237	-0.527599	3.83726	-4.64434	7.97e-05	0.000969217	0.735801	yellow	contig105194.1	.	.	.	.	.	.	.	.	.	.
Cluster-14873.37100	-0.527185	4.53957	-5.29003	1.41e-05	0.000275741	2.29511	black	contig205892.1	KCTD9_MOUSE^KCTD9_MOUSE^Q:72-359,H:88-201^36.842%ID^E:2.55e-09^RecName: Full=BTB/POZ domain-containing protein KCTD9	KCTD7_DANRE^KCTD7_DANRE^Q:31-111,H:37-115^37.037%ID^E:4.07e-06^RecName: Full=BTB/POZ domain-containing protein KCTD7	XP_018919570.1^XP_018919570.1^Q:72-323,H:89-174^45.3%ID^E:1e-08^.^.`XP_023339434.1^XP_023339434.1^Q:69-266,H:12-77^51.5%ID^E:1.3e-08^.^.`XP_012749280.1^XP_012749280.1^Q:72-302,H:122-198^48.1%ID^E:2.9e-08^.^.`XP_020435151.1^XP_020435151.1^Q:66-302,H:1010-1088^46.9%ID^E:8.5e-08^.^.`XP_026076000.1^XP_026076000.1^Q:72-299,H:89-164^44.7%ID^E:1.9e-07^.^.	.	PF04496.12^Herpes_UL35^Herpesvirus UL35 family^13-65^E:0.0022`PF02214.22^BTB_2^BTB/POZ domain^50-118^E:2.5e-07	ENOG410Z155^potassium channel tetramerisation domain containing	KEGG:mmu:105440`KO:K21919	GO:0097602^molecular_function^cullin family protein binding`GO:0042802^molecular_function^identical protein binding`GO:0043621^molecular_function^protein self-association`GO:0035556^biological_process^intracellular signal transduction`GO:0051260^biological_process^protein homooligomerization`GO:0016567^biological_process^protein ubiquitination	GO:0005829^cellular_component^cytosol`GO:0005886^cellular_component^plasma membrane`GO:0051260^biological_process^protein homooligomerization	GO:0019028^cellular_component^viral capsid`GO:0051260^biological_process^protein homooligomerization
Cluster-14873.19052	-0.526745	9.70073	-4.95304	3.57e-05	0.000537462	-0.588543	yellow	contig229463.1	RABP2_MOUSE^RABP2_MOUSE^Q:68-478,H:1-137^43.972%ID^E:9.29e-26^RecName: Full=Cellular retinoic acid-binding protein 2	RABP2_MOUSE^RABP2_MOUSE^Q:1-137,H:1-137^43.972%ID^E:1.25e-27^RecName: Full=Cellular retinoic acid-binding protein 2	XP_023321512.1^XP_023321512.1^Q:68-481,H:1-137^76.8%ID^E:2.4e-49^.^.`ALS04569.1^ALS04569.1^Q:68-481,H:1-137^72.5%ID^E:3.8e-47^.^.`ALS04313.1^ALS04313.1^Q:68-481,H:1-136^74.6%ID^E:8.4e-47^.^.`ALS04897.1^ALS04897.1^Q:68-481,H:1-137^72.5%ID^E:8.4e-47^.^.`ALS04844.1^ALS04844.1^Q:68-481,H:1-137^71.7%ID^E:1.9e-46^.^.	XP_023321512.1^XP_023321512.1^Q:1-138,H:1-137^76.8%ID^E:1.6e-49^.^.`ALS04569.1^ALS04569.1^Q:1-138,H:1-137^72.5%ID^E:2.5e-47^.^.`ALS04313.1^ALS04313.1^Q:1-138,H:1-136^74.6%ID^E:4.3e-47^.^.`ALS04897.1^ALS04897.1^Q:1-138,H:1-137^72.5%ID^E:5.6e-47^.^.`ALS04844.1^ALS04844.1^Q:1-138,H:1-137^71.7%ID^E:1.2e-46^.^.	PF14651.6^Lipocalin_7^Lipocalin / cytosolic fatty-acid binding protein family^3-93^E:4.4e-07`PF00061.23^Lipocalin^Lipocalin / cytosolic fatty-acid binding protein family^13-134^E:2.9e-12	ENOG4111US8^acid binding protein	KEGG:mmu:12904`KO:K17289	GO:0005737^cellular_component^cytoplasm`GO:0005829^cellular_component^cytosol`GO:0005783^cellular_component^endoplasmic reticulum`GO:0005654^cellular_component^nucleoplasm`GO:0005634^cellular_component^nucleus`GO:0030332^molecular_function^cyclin binding`GO:0016918^molecular_function^retinal binding`GO:0001972^molecular_function^retinoic acid binding`GO:0019841^molecular_function^retinol binding`GO:0035115^biological_process^embryonic forelimb morphogenesis`GO:0048672^biological_process^positive regulation of collateral sprouting`GO:0048385^biological_process^regulation of retinoic acid receptor signaling pathway`GO:0002138^biological_process^retinoic acid biosynthetic process`GO:0042573^biological_process^retinoic acid metabolic process	GO:0005737^cellular_component^cytoplasm`GO:0005829^cellular_component^cytosol`GO:0005783^cellular_component^endoplasmic reticulum`GO:0005654^cellular_component^nucleoplasm`GO:0005634^cellular_component^nucleus`GO:0030332^molecular_function^cyclin binding`GO:0016918^molecular_function^retinal binding`GO:0001972^molecular_function^retinoic acid binding`GO:0019841^molecular_function^retinol binding`GO:0035115^biological_process^embryonic forelimb morphogenesis`GO:0048672^biological_process^positive regulation of collateral sprouting`GO:0048385^biological_process^regulation of retinoic acid receptor signaling pathway`GO:0002138^biological_process^retinoic acid biosynthetic process`GO:0042573^biological_process^retinoic acid metabolic process	.
Cluster-14873.14494	-0.526724	6.42475	-4.01662	0.000425264	0.00353426	-1.64183	yellow	contig65148.1	PPIL2_HUMAN^PPIL2_HUMAN^Q:275-1822,H:1-520^51.718%ID^E:3.9e-176^RecName: Full=RING-type E3 ubiquitin-protein ligase PPIL2 {ECO:0000305}	PPIL2_HUMAN^PPIL2_HUMAN^Q:1-516,H:1-520^52.099%ID^E:0^RecName: Full=RING-type E3 ubiquitin-protein ligase PPIL2 {ECO:0000305}	XP_023321470.1^XP_023321470.1^Q:275-1822,H:1-514^72.9%ID^E:1.9e-222^.^.`ACO11612.1^ACO11612.1^Q:275-1822,H:1-520^61.9%ID^E:3e-188^.^.`KZS03253.1^KZS03253.1^Q:275-1822,H:1-520^59.3%ID^E:4e-177^.^.`RZF34377.1^RZF34377.1^Q:275-1822,H:1-517^56.6%ID^E:8.4e-175^.^.`XP_022206550.1^XP_022206550.1^Q:275-1822,H:1-517^57.2%ID^E:1.4e-174^.^.	XP_023321470.1^XP_023321470.1^Q:1-516,H:1-514^72.9%ID^E:3.4e-222^.^.`ACO11612.1^ACO11612.1^Q:1-516,H:1-520^61.9%ID^E:5.4e-188^.^.`KZS03253.1^KZS03253.1^Q:1-516,H:1-520^59.3%ID^E:7.3e-177^.^.`RZF34377.1^RZF34377.1^Q:1-516,H:1-517^56.6%ID^E:1.5e-174^.^.`XP_022206550.1^XP_022206550.1^Q:1-516,H:1-517^57.2%ID^E:2.6e-174^.^.	PF04641.12^Rtf2^Rtf2 RING-finger^25-163^E:9.7e-07`PF00160.21^Pro_isomerase^Cyclophilin type peptidyl-prolyl cis-trans isomerase/CLD^280-429^E:5.4e-49	COG0652^peptidyl-prolyl cis-trans isomerase activity	KEGG:hsa:23759`KO:K10598	GO:0005737^cellular_component^cytoplasm`GO:0005796^cellular_component^Golgi lumen`GO:0005654^cellular_component^nucleoplasm`GO:0005634^cellular_component^nucleus`GO:0005886^cellular_component^plasma membrane`GO:0003755^molecular_function^peptidyl-prolyl cis-trans isomerase activity`GO:0061630^molecular_function^ubiquitin protein ligase activity`GO:0034450^molecular_function^ubiquitin-ubiquitin ligase activity`GO:0050900^biological_process^leukocyte migration`GO:0006457^biological_process^protein folding`GO:0072659^biological_process^protein localization to plasma membrane`GO:0000413^biological_process^protein peptidyl-prolyl isomerization`GO:0000209^biological_process^protein polyubiquitination	GO:0005737^cellular_component^cytoplasm`GO:0005796^cellular_component^Golgi lumen`GO:0005654^cellular_component^nucleoplasm`GO:0005634^cellular_component^nucleus`GO:0005886^cellular_component^plasma membrane`GO:0003755^molecular_function^peptidyl-prolyl cis-trans isomerase activity`GO:0061630^molecular_function^ubiquitin protein ligase activity`GO:0034450^molecular_function^ubiquitin-ubiquitin ligase activity`GO:0050900^biological_process^leukocyte migration`GO:0006457^biological_process^protein folding`GO:0072659^biological_process^protein localization to plasma membrane`GO:0000413^biological_process^protein peptidyl-prolyl isomerization`GO:0000209^biological_process^protein polyubiquitination	GO:0003755^molecular_function^peptidyl-prolyl cis-trans isomerase activity`GO:0000413^biological_process^protein peptidyl-prolyl isomerization
Cluster-14873.14446	-0.52539	3.00594	-2.95024	0.00649971	0.030417	-3.32684	tan	contig34107.1	MOT12_XENTR^MOT12_XENTR^Q:153-1436,H:3-444^32.658%ID^E:1.15e-57^RecName: Full=Monocarboxylate transporter 12 {ECO:0000305}	MOT12_XENTR^MOT12_XENTR^Q:22-449,H:3-444^32.658%ID^E:3.68e-70^RecName: Full=Monocarboxylate transporter 12 {ECO:0000305}	XP_023341712.1^XP_023341712.1^Q:162-1400,H:14-420^64.6%ID^E:2.6e-147^.^.`XP_023341711.1^XP_023341711.1^Q:90-1400,H:1-441^61.2%ID^E:3.4e-147^.^.`XP_002435427.1^XP_002435427.1^Q:165-1382,H:3-418^41.3%ID^E:1.9e-84^.^.`XP_018576651.1^XP_018576651.1^Q:177-1433,H:30-539^36.3%ID^E:1.1e-81^.^.`XP_014771722.1^XP_014771722.1^Q:174-1439,H:25-533^33.2%ID^E:1.2e-75^.^.	XP_023341712.1^XP_023341712.1^Q:25-437,H:14-420^64.6%ID^E:1.4e-147^.^.`XP_023341711.1^XP_023341711.1^Q:1-437,H:1-441^61.2%ID^E:3.1e-147^.^.`XP_002435427.1^XP_002435427.1^Q:26-431,H:3-418^41.3%ID^E:9.8e-85^.^.`XP_018576651.1^XP_018576651.1^Q:30-448,H:30-539^36.3%ID^E:4.5e-82^.^.`XP_014771722.1^XP_014771722.1^Q:29-450,H:25-533^33.2%ID^E:3.7e-76^.^.	PF07690.16^MFS_1^Major Facilitator Superfamily^48-367^E:3.1e-30`PF06779.14^MFS_4^Uncharacterised MFS-type transporter YbfB^103-432^E:7.8e-10`PF07690.16^MFS_1^Major Facilitator Superfamily^289-444^E:1.9e-10	.	KEGG:xtr:394932`KO:K11810	GO:0016021^cellular_component^integral component of membrane`GO:0005887^cellular_component^integral component of plasma membrane`GO:0005308^molecular_function^creatine transmembrane transporter activity`GO:0008028^molecular_function^monocarboxylic acid transmembrane transporter activity`GO:0015293^molecular_function^symporter activity`GO:0015881^biological_process^creatine transmembrane transport`GO:0015718^biological_process^monocarboxylic acid transport	GO:0016021^cellular_component^integral component of membrane`GO:0005887^cellular_component^integral component of plasma membrane`GO:0005308^molecular_function^creatine transmembrane transporter activity`GO:0008028^molecular_function^monocarboxylic acid transmembrane transporter activity`GO:0015293^molecular_function^symporter activity`GO:0015881^biological_process^creatine transmembrane transport`GO:0015718^biological_process^monocarboxylic acid transport	GO:0055085^biological_process^transmembrane transport`GO:0016021^cellular_component^integral component of membrane
Cluster-14873.12838	-0.524458	4.10418	-3.73481	0.00089175	0.00638779	-1.69286	purple	contig205728.1	.	.	.	.	.	.	.	.	.	.
Cluster-14873.22114	-0.524214	6.92482	-3.63887	0.00114453	0.00776372	-2.78081	yellow	contig21622.1	SIWI_BOMMO^SIWI_BOMMO^Q:554-2827,H:132-888^45.538%ID^E:0^RecName: Full=Piwi-like protein Siwi {ECO:0000305}	SIWI_BOMMO^SIWI_BOMMO^Q:64-925,H:50-899^42.857%ID^E:0^RecName: Full=Piwi-like protein Siwi {ECO:0000305}	XP_021919576.1^XP_021919576.1^Q:332-2860,H:69-897^45.6%ID^E:1e-217^.^.`QAW56456.1^QAW56456.1^Q:332-2860,H:56-879^45%ID^E:5.5e-216^.^.`AFW04603.1^AFW04603.1^Q:332-2860,H:83-913^44.5%ID^E:6.1e-215^.^.`BAW35370.1^BAW35370.1^Q:119-2860,H:12-906^44.9%ID^E:1.4e-214^.^.`AGO85970.1^AGO85970.1^Q:380-2860,H:1-813^46.3%ID^E:4.8e-212^.^.	XP_021919576.1^XP_021919576.1^Q:83-925,H:69-897^45.6%ID^E:5.3e-218^.^.`QAW56456.1^QAW56456.1^Q:83-925,H:56-879^45%ID^E:2.9e-216^.^.`AFW04603.1^AFW04603.1^Q:83-925,H:83-913^44.5%ID^E:3.2e-215^.^.`BAW35370.1^BAW35370.1^Q:12-925,H:12-906^44.9%ID^E:7.1e-215^.^.`AGO85970.1^AGO85970.1^Q:99-925,H:1-813^46.3%ID^E:2.5e-212^.^.	PF08699.10^ArgoL1^Argonaute linker 1 domain^294-339^E:1.5e-05`PF02170.22^PAZ^PAZ domain^347-474^E:2.6e-31`PF02171.17^Piwi^Piwi domain^621-910^E:4.7e-92	ENOG410XNRH^piwi-like	KEGG:bmor:100125336`KO:K02156	GO:0005737^cellular_component^cytoplasm`GO:1990923^cellular_component^PET complex`GO:0004521^molecular_function^endoribonuclease activity`GO:0000287^molecular_function^magnesium ion binding`GO:0034584^molecular_function^piRNA binding`GO:0030154^biological_process^cell differentiation`GO:0031047^biological_process^gene silencing by RNA`GO:0051321^biological_process^meiotic cell cycle`GO:0007275^biological_process^multicellular organism development`GO:0034587^biological_process^piRNA metabolic process`GO:0007283^biological_process^spermatogenesis	GO:0005737^cellular_component^cytoplasm`GO:1990923^cellular_component^PET complex`GO:0004521^molecular_function^endoribonuclease activity`GO:0000287^molecular_function^magnesium ion binding`GO:0034584^molecular_function^piRNA binding`GO:0030154^biological_process^cell differentiation`GO:0031047^biological_process^gene silencing by RNA`GO:0051321^biological_process^meiotic cell cycle`GO:0007275^biological_process^multicellular organism development`GO:0034587^biological_process^piRNA metabolic process`GO:0007283^biological_process^spermatogenesis	GO:0005515^molecular_function^protein binding`GO:0003676^molecular_function^nucleic acid binding
Cluster-14873.26523	-0.524058	5.80919	-7.57978	3.81e-08	4.61e-06	7.92174	yellow	contig404164.1	LSM6_MOUSE^LSM6_MOUSE^Q:59-286,H:4-79^96.053%ID^E:6.13e-48^RecName: Full=U6 snRNA-associated Sm-like protein LSm6	.	XP_015916346.1^XP_015916346.1^Q:53-286,H:1-78^96.2%ID^E:9.9e-36^.^.`XP_002732802.1^XP_002732802.1^Q:53-286,H:1-78^94.9%ID^E:1.7e-35^.^.`XP_010207088.1^XP_010207088.1^Q:17-286,H:11-98^87.9%ID^E:1.7e-35^.^.`EKC33396.1^EKC33396.1^Q:53-286,H:1072-1149^94.9%ID^E:2.2e-35^.^.`XP_011425089.1^XP_011425089.1^Q:53-286,H:1-78^94.9%ID^E:2.2e-35^.^.	.	.	COG1958^small nuclear ribonucleoprotein	KEGG:mmu:78651`KO:K12625	GO:0005737^cellular_component^cytoplasm`GO:0120115^cellular_component^Lsm2-8 complex`GO:0005730^cellular_component^nucleolus`GO:0005634^cellular_component^nucleus`GO:0000932^cellular_component^P-body`GO:0005732^cellular_component^small nucleolar ribonucleoprotein complex`GO:0071005^cellular_component^U2-type precatalytic spliceosome`GO:0046540^cellular_component^U4/U6 x U5 tri-snRNP complex`GO:0005688^cellular_component^U6 snRNP`GO:0046982^molecular_function^protein heterodimerization activity`GO:0003723^molecular_function^RNA binding`GO:0030490^biological_process^maturation of SSU-rRNA`GO:0006402^biological_process^mRNA catabolic process`GO:0000398^biological_process^mRNA splicing, via spliceosome`GO:0008033^biological_process^tRNA processing	.	.
Cluster-14873.37044	-0.523955	5.25392	-5.37047	1.14e-05	0.000235926	2.31144	yellow	contig127056.1	RT07_XENLA^RT07_XENLA^Q:575-1279,H:9-231^33.61%ID^E:4.67e-37^RecName: Full=28S ribosomal protein S7, mitochondrial	RT07_XENLA^RT07_XENLA^Q:7-241,H:9-231^33.61%ID^E:4.18e-39^RecName: Full=28S ribosomal protein S7, mitochondrial	XP_023341443.1^XP_023341443.1^Q:623-1243,H:24-222^41.8%ID^E:1e-38^.^.`ETN61601.1^ETN61601.1^Q:620-1279,H:24-225^36.2%ID^E:1.3e-33^.^.`XP_318643.3^XP_318643.3^Q:620-1279,H:24-225^34.8%ID^E:1.3e-33^.^.`KFB39543.1^KFB39543.1^Q:623-1279,H:1-201^35.9%ID^E:8.4e-33^.^.`XP_003706350.1^XP_003706350.1^Q:626-1279,H:23-221^37.6%ID^E:8.4e-33^.^.	XP_023341443.1^XP_023341443.1^Q:23-229,H:24-222^41.8%ID^E:5.8e-39^.^.`ETN61601.1^ETN61601.1^Q:22-241,H:24-225^36.2%ID^E:9.5e-34^.^.`XP_318643.3^XP_318643.3^Q:22-241,H:24-225^34.8%ID^E:9.5e-34^.^.`XP_003706350.1^XP_003706350.1^Q:24-241,H:23-221^37.6%ID^E:4.7e-33^.^.`KFB39543.1^KFB39543.1^Q:23-241,H:1-201^35.9%ID^E:6.2e-33^.^.	PF00177.21^Ribosomal_S7^Ribosomal protein S7p/S5e^67-235^E:5.7e-23	.	KEGG:xla:446564`KO:K02992	GO:0005763^cellular_component^mitochondrial small ribosomal subunit`GO:0003735^molecular_function^structural constituent of ribosome`GO:0032543^biological_process^mitochondrial translation	GO:0005763^cellular_component^mitochondrial small ribosomal subunit`GO:0003735^molecular_function^structural constituent of ribosome`GO:0032543^biological_process^mitochondrial translation	.
Cluster-14873.25303	-0.52364	8.46421	-2.78023	0.00983643	0.0420392	-5.46167	magenta	contig14882.1	.	.	XP_023334076.1^XP_023334076.1^Q:204-1631,H:9-459^56.1%ID^E:1.2e-142^.^.`XP_023334066.1^XP_023334066.1^Q:1857-2750,H:2-320^32.3%ID^E:2.7e-25^.^.	XP_023334076.1^XP_023334076.1^Q:31-506,H:9-459^56.1%ID^E:1.1e-142^.^.`XP_023334066.1^XP_023334066.1^Q:582-879,H:2-320^32.3%ID^E:2.5e-25^.^.	.	.	.	.	.	.
Cluster-14873.4937	-0.523025	4.02033	-3.04873	0.00510652	0.0251707	-3.35131	pink	contig12479.1	SYNE1_MOUSE^SYNE1_MOUSE^Q:360-2567,H:7394-8144^23.438%ID^E:1.41e-47^RecName: Full=Nesprin-1	SYNE1_MOUSE^SYNE1_MOUSE^Q:120-859,H:7394-8148^23.446%ID^E:6.38e-48^RecName: Full=Nesprin-1	XP_023348449.1^XP_023348449.1^Q:48-3659,H:6373-7485^29.2%ID^E:5.5e-117^.^.`XP_023348435.1^XP_023348435.1^Q:48-3659,H:6448-7560^29.2%ID^E:5.5e-117^.^.`XP_023348442.1^XP_023348442.1^Q:48-3659,H:6433-7545^29.2%ID^E:5.5e-117^.^.`XP_015522059.1^XP_015522059.1^Q:57-2762,H:9431-10337^27.7%ID^E:2.3e-91^.^.`XP_017768072.1^XP_017768072.1^Q:72-2813,H:8257-9191^26%ID^E:1.6e-87^.^.	XP_023348449.1^XP_023348449.1^Q:16-1219,H:6373-7485^29.2%ID^E:6.9e-117^.^.`XP_023348435.1^XP_023348435.1^Q:16-1219,H:6448-7560^29.2%ID^E:6.9e-117^.^.`XP_023348442.1^XP_023348442.1^Q:16-1219,H:6433-7545^29.2%ID^E:6.9e-117^.^.`XP_015522059.1^XP_015522059.1^Q:19-920,H:9431-10337^27.7%ID^E:2.2e-91^.^.`XP_017768072.1^XP_017768072.1^Q:24-937,H:8257-9191^26%ID^E:1.5e-87^.^.	PF00435.21^Spectrin^Spectrin repeat^604-706^E:4.1e-06`PF00168.30^C2^C2 domain^931-1031^E:4.8e-19	COG5069^Microtubule associated monoxygenase, calponin and LIM domain containing	KEGG:mmu:64009`KO:K19326	GO:0005623^cellular_component^cell`GO:0005737^cellular_component^cytoplasm`GO:0043197^cellular_component^dendritic spine`GO:0044327^cellular_component^dendritic spine head`GO:0005794^cellular_component^Golgi apparatus`GO:0016021^cellular_component^integral component of membrane`GO:0034993^cellular_component^meiotic nuclear membrane microtubule tethering complex`GO:0030496^cellular_component^midbody`GO:0005635^cellular_component^nuclear envelope`GO:0031965^cellular_component^nuclear membrane`GO:0005640^cellular_component^nuclear outer membrane`GO:0005730^cellular_component^nucleolus`GO:0005654^cellular_component^nucleoplasm`GO:0000932^cellular_component^P-body`GO:0048471^cellular_component^perinuclear region of cytoplasm`GO:0045211^cellular_component^postsynaptic membrane`GO:0030017^cellular_component^sarcomere`GO:0005819^cellular_component^spindle`GO:0003779^molecular_function^actin binding`GO:0051015^molecular_function^actin filament binding`GO:0019899^molecular_function^enzyme binding`GO:0042802^molecular_function^identical protein binding`GO:0005521^molecular_function^lamin binding`GO:0042803^molecular_function^protein homodimerization activity`GO:0005102^molecular_function^signaling receptor binding`GO:0051642^biological_process^centrosome localization`GO:0090286^biological_process^cytoskeletal anchoring at nuclear membrane`GO:0007030^biological_process^Golgi organization`GO:0042692^biological_process^muscle cell differentiation`GO:2001054^biological_process^negative regulation of mesenchymal cell apoptotic process`GO:0061886^biological_process^negative regulation of mini excitatory postsynaptic potential`GO:0090292^biological_process^nuclear matrix anchoring at nuclear membrane`GO:0007097^biological_process^nuclear migration`GO:0002053^biological_process^positive regulation of mesenchymal cell proliferation`GO:0048260^biological_process^positive regulation of receptor-mediated endocytosis`GO:1902017^biological_process^regulation of cilium assembly`GO:0048814^biological_process^regulation of dendrite morphogenesis`GO:1903353^biological_process^regulation of nucleus organization`GO:0099149^biological_process^regulation of postsynaptic neurotransmitter receptor internalization`GO:0007283^biological_process^spermatogenesis	GO:0005623^cellular_component^cell`GO:0005737^cellular_component^cytoplasm`GO:0043197^cellular_component^dendritic spine`GO:0044327^cellular_component^dendritic spine head`GO:0005794^cellular_component^Golgi apparatus`GO:0016021^cellular_component^integral component of membrane`GO:0034993^cellular_component^meiotic nuclear membrane microtubule tethering complex`GO:0030496^cellular_component^midbody`GO:0005635^cellular_component^nuclear envelope`GO:0031965^cellular_component^nuclear membrane`GO:0005640^cellular_component^nuclear outer membrane`GO:0005730^cellular_component^nucleolus`GO:0005654^cellular_component^nucleoplasm`GO:0000932^cellular_component^P-body`GO:0048471^cellular_component^perinuclear region of cytoplasm`GO:0045211^cellular_component^postsynaptic membrane`GO:0030017^cellular_component^sarcomere`GO:0005819^cellular_component^spindle`GO:0003779^molecular_function^actin binding`GO:0051015^molecular_function^actin filament binding`GO:0019899^molecular_function^enzyme binding`GO:0042802^molecular_function^identical protein binding`GO:0005521^molecular_function^lamin binding`GO:0042803^molecular_function^protein homodimerization activity`GO:0005102^molecular_function^signaling receptor binding`GO:0051642^biological_process^centrosome localization`GO:0090286^biological_process^cytoskeletal anchoring at nuclear membrane`GO:0007030^biological_process^Golgi organization`GO:0042692^biological_process^muscle cell differentiation`GO:2001054^biological_process^negative regulation of mesenchymal cell apoptotic process`GO:0061886^biological_process^negative regulation of mini excitatory postsynaptic potential`GO:0090292^biological_process^nuclear matrix anchoring at nuclear membrane`GO:0007097^biological_process^nuclear migration`GO:0002053^biological_process^positive regulation of mesenchymal cell proliferation`GO:0048260^biological_process^positive regulation of receptor-mediated endocytosis`GO:1902017^biological_process^regulation of cilium assembly`GO:0048814^biological_process^regulation of dendrite morphogenesis`GO:1903353^biological_process^regulation of nucleus organization`GO:0099149^biological_process^regulation of postsynaptic neurotransmitter receptor internalization`GO:0007283^biological_process^spermatogenesis	GO:0005515^molecular_function^protein binding
Cluster-14873.47489	-0.522025	2.97104	-3.44781	0.00187256	0.0114324	-2.14331	yellow	contig135213.1	DHYS_DROME^DHYS_DROME^Q:177-1217,H:5-354^66%ID^E:8.8e-178^RecName: Full=Probable deoxyhypusine synthase	DHYS_DROME^DHYS_DROME^Q:11-357,H:5-354^66%ID^E:0^RecName: Full=Probable deoxyhypusine synthase	XP_023347317.1^XP_023347317.1^Q:168-1217,H:2-353^81.8%ID^E:3.4e-172^.^.`XP_015524563.1^XP_015524563.1^Q:156-1229,H:3-364^69.3%ID^E:2e-148^.^.`XP_011310363.1^XP_011310363.1^Q:162-1211,H:9-360^72.2%ID^E:4.4e-148^.^.`XP_024227469.1^XP_024227469.1^Q:144-1238,H:2-369^66.3%ID^E:7.5e-148^.^.`XP_015176249.1^XP_015176249.1^Q:144-1226,H:2-367^68.9%ID^E:1.3e-147^.^.	XP_023347317.1^XP_023347317.1^Q:8-357,H:2-353^81.8%ID^E:3.8e-172^.^.`XP_015524563.1^XP_015524563.1^Q:4-361,H:3-364^69.3%ID^E:2.2e-148^.^.`XP_011310363.1^XP_011310363.1^Q:6-355,H:9-360^72.2%ID^E:3.8e-148^.^.`XP_012258850.1^XP_012258850.1^Q:4-355,H:16-370^69.6%ID^E:2.5e-147^.^.`XP_015594976.1^XP_015594976.1^Q:10-357,H:12-362^68.9%ID^E:3.2e-147^.^.	PF01916.17^DS^Deoxyhypusine synthase^45-352^E:4.2e-123	COG1899^deoxyhypusine synthase	KEGG:dme:Dmel_CG8005`KO:K00809	GO:0005737^cellular_component^cytoplasm`GO:0034038^molecular_function^deoxyhypusine synthase activity`GO:0008612^biological_process^peptidyl-lysine modification to peptidyl-hypusine	GO:0005737^cellular_component^cytoplasm`GO:0034038^molecular_function^deoxyhypusine synthase activity`GO:0008612^biological_process^peptidyl-lysine modification to peptidyl-hypusine	GO:0008612^biological_process^peptidyl-lysine modification to peptidyl-hypusine
Cluster-14873.23575	-0.520619	6.49095	-5.2991	1.38e-05	0.000270314	1.75383	yellow	contig30223.1	DDX56_BOVIN^DDX56_BOVIN^Q:86-1576,H:9-502^53.293%ID^E:6.24e-160^RecName: Full=Probable ATP-dependent RNA helicase DDX56	SKA1_XENTR^SKA1_XENTR^Q:2-242,H:6-251^31.048%ID^E:5.28e-28^RecName: Full=Spindle and kinetochore-associated protein 1	XP_023328223.1^XP_023328223.1^Q:56-1711,H:3-593^62.8%ID^E:5.7e-201^.^.`XP_013419264.1^XP_013419264.1^Q:56-1720,H:3-554^59%ID^E:9.4e-172^.^.`XP_011348754.1^XP_011348754.1^Q:56-1711,H:9-551^56.6%ID^E:9.8e-169^.^.`XP_011312144.1^XP_011312144.1^Q:32-1714,H:3-553^56.7%ID^E:4.8e-168^.^.`XP_018322248.1^XP_018322248.1^Q:86-1687,H:13-538^58.7%ID^E:1.1e-167^.^.	XP_023328204.1^XP_023328204.1^Q:119-241,H:73-196^59.5%ID^E:2.9e-30^.^.`ACO14807.1^ACO14807.1^Q:2-242,H:1-255^31%ID^E:1.4e-21^.^.`XP_012811057.1^XP_012811057.1^Q:2-242,H:10-254^30.2%ID^E:4.2e-21^.^.`XP_012811054.1^XP_012811054.1^Q:2-242,H:10-255^30.6%ID^E:7.1e-21^.^.`NP_001119997.1^NP_001119997.1^Q:2-242,H:6-251^30.6%ID^E:1.6e-20^.^.	PF07160.12^SKA1^Spindle and kinetochore-associated protein 1^17-233^E:3.2e-37	ENOG4111IBI^Spindle and kinetochore associated complex subunit 1	KEGG:xtr:100144953	GO:0005730^cellular_component^nucleolus`GO:0005524^molecular_function^ATP binding`GO:0003723^molecular_function^RNA binding`GO:0003724^molecular_function^RNA helicase activity`GO:0006364^biological_process^rRNA processing	GO:0000940^cellular_component^condensed chromosome outer kinetochore`GO:0005737^cellular_component^cytoplasm`GO:0072686^cellular_component^mitotic spindle`GO:0005876^cellular_component^spindle microtubule`GO:0008017^molecular_function^microtubule binding`GO:0051301^biological_process^cell division`GO:0007059^biological_process^chromosome segregation`GO:0000278^biological_process^mitotic cell cycle`GO:0031110^biological_process^regulation of microtubule polymerization or depolymerization	GO:0008017^molecular_function^microtubule binding`GO:0007059^biological_process^chromosome segregation`GO:0051301^biological_process^cell division
Cluster-14873.45312	-0.520098	2.23663	-3.53139	0.00151099	0.00962157	-1.76834	yellow	contig301552.1	ARCH_DROME^ARCH_DROME^Q:100-543,H:9-156^62.838%ID^E:7.03e-64^RecName: Full=Protein archease-like	ARCH_DROME^ARCH_DROME^Q:17-164,H:9-156^62.838%ID^E:8.91e-65^RecName: Full=Protein archease-like	XP_023340697.1^XP_023340697.1^Q:76-543,H:11-164^69.2%ID^E:7.9e-58^.^.`XP_014668308.1^XP_014668308.1^Q:79-543,H:2-154^69%ID^E:2.3e-57^.^.`XP_011447953.1^XP_011447953.1^Q:109-543,H:7-150^76%ID^E:6.7e-57^.^.`XP_023340700.1^XP_023340700.1^Q:76-516,H:11-157^70.1%ID^E:1.1e-56^.^.`XP_013383173.1^XP_013383173.1^Q:115-543,H:16-156^74.8%ID^E:1.3e-55^.^.	XP_023340697.1^XP_023340697.1^Q:9-164,H:11-164^69.2%ID^E:6.4e-58^.^.`XP_014668308.1^XP_014668308.1^Q:10-164,H:2-154^69%ID^E:1.9e-57^.^.`XP_011447953.1^XP_011447953.1^Q:20-164,H:7-150^76%ID^E:4.1e-57^.^.`XP_023340700.1^XP_023340700.1^Q:9-155,H:11-157^70.1%ID^E:1.6e-56^.^.`XP_013383173.1^XP_013383173.1^Q:22-164,H:16-156^74.8%ID^E:7.8e-56^.^.	PF01951.16^Archease^Archease protein family (MTH1598/TM1083)^25-164^E:9.4e-44	COG1371^Chaperone or modulator of proteins involved in DNA or RNA processing (By similarity)	KEGG:dme:Dmel_CG6353	GO:0072669^cellular_component^tRNA-splicing ligase complex`GO:0046872^molecular_function^metal ion binding`GO:0048680^biological_process^positive regulation of axon regeneration`GO:0006388^biological_process^tRNA splicing, via endonucleolytic cleavage and ligation	GO:0072669^cellular_component^tRNA-splicing ligase complex`GO:0046872^molecular_function^metal ion binding`GO:0048680^biological_process^positive regulation of axon regeneration`GO:0006388^biological_process^tRNA splicing, via endonucleolytic cleavage and ligation	.
Cluster-14873.6039	-0.520061	4.08393	-3.07962	0.00473165	0.0237406	-3.30201	midnightblue	contig24951.1	.	.	.	.	.	.	.	.	.	.
Cluster-14873.36087	-0.518508	3.47511	-3.17679	0.00371658	0.0196851	-2.91086	yellow	contig209110.1	MLR_BOMMO^MLR_BOMMO^Q:174-539,H:52-160^41.803%ID^E:1.05e-25^RecName: Full=Myosin regulatory light chain 2	MLR_BOMMO^MLR_BOMMO^Q:58-209,H:52-190^38.816%ID^E:3.01e-32^RecName: Full=Myosin regulatory light chain 2	XP_023324285.1^XP_023324285.1^Q:135-647,H:1-171^86%ID^E:3.7e-80^.^.`XP_023337403.1^XP_023337403.1^Q:135-629,H:1-149^50.3%ID^E:2.5e-36^.^.`XP_023337405.1^XP_023337405.1^Q:195-629,H:1-133^52.4%ID^E:1.2e-33^.^.`AAW22542.1^AAW22542.1^Q:174-647,H:56-200^40.5%ID^E:6.2e-27^.^.`ABS19976.1^ABS19976.1^Q:174-647,H:21-165^41.1%ID^E:6.2e-27^.^.	XP_023324285.1^XP_023324285.1^Q:45-215,H:1-171^86%ID^E:3.1e-80^.^.`XP_023337403.1^XP_023337403.1^Q:45-209,H:1-149^50.3%ID^E:2.1e-36^.^.`XP_023337405.1^XP_023337405.1^Q:65-209,H:1-133^52.4%ID^E:9.8e-34^.^.`AAW22542.1^AAW22542.1^Q:58-215,H:56-200^40.5%ID^E:5.2e-27^.^.`ABS19976.1^ABS19976.1^Q:58-215,H:21-165^41.1%ID^E:5.2e-27^.^.	PF13202.6^EF-hand_5^EF hand^68-88^E:0.0032`PF13833.6^EF-hand_8^EF-hand domain pair^162-207^E:0.00021	COG5126^Calcium-binding protein	KEGG:bmor:778518	GO:0016459^cellular_component^myosin complex`GO:0005509^molecular_function^calcium ion binding	GO:0016459^cellular_component^myosin complex`GO:0005509^molecular_function^calcium ion binding	GO:0005509^molecular_function^calcium ion binding
Cluster-14873.17145	-0.517661	4.98958	-4.14768	0.000300464	0.00268115	-0.862702	yellow	contig140650.1	.	.	.	.	.	.	.	.	.	.
Cluster-14873.21489	-0.517183	3.96549	-3.58102	0.00132944	0.00870386	-2.05151	yellow	contig46717.1	VASA1_DROME^VASA1_DROME^Q:665-1975,H:199-626^56.849%ID^E:9.61e-171^RecName: Full=ATP-dependent RNA helicase vasa {ECO:0000303|PubMed:3052853}	VASA1_DROME^VASA1_DROME^Q:197-636,H:199-629^56.689%ID^E:1.91e-172^RecName: Full=ATP-dependent RNA helicase vasa {ECO:0000303|PubMed:3052853}	XP_015585314.1^XP_015585314.1^Q:665-2023,H:170-625^59.5%ID^E:1.4e-149^.^.`BAG65665.1^BAG65665.1^Q:647-2005,H:163-612^59%ID^E:2.1e-148^.^.`PSN55909.1^PSN55909.1^Q:647-1924,H:198-621^61.4%ID^E:3.7e-145^.^.`XP_012281400.1^XP_012281400.1^Q:665-2011,H:168-619^58.9%ID^E:4.8e-145^.^.`XP_023329923.1^XP_023329923.1^Q:623-2023,H:53-516^58.6%ID^E:8.2e-145^.^.	XP_015585314.1^XP_015585314.1^Q:197-649,H:170-625^59.5%ID^E:2.1e-149^.^.`BAG65665.1^BAG65665.1^Q:191-643,H:163-612^59%ID^E:2.4e-148^.^.`PSN55909.1^PSN55909.1^Q:191-616,H:198-621^61.4%ID^E:3.2e-145^.^.`XP_012281400.1^XP_012281400.1^Q:197-645,H:168-619^58.9%ID^E:7.1e-145^.^.`XP_021942777.1^XP_021942777.1^Q:185-627,H:133-570^59.8%ID^E:9.3e-145^.^.	PF13917.6^zf-CCHC_3^Zinc knuckle^3-20^E:0.13`PF00098.23^zf-CCHC^Zinc knuckle^5-21^E:1.1e-06`PF13917.6^zf-CCHC_3^Zinc knuckle^26-45^E:0.0058`PF00098.23^zf-CCHC^Zinc knuckle^29-45^E:2.4e-06`PF00098.23^zf-CCHC^Zinc knuckle^51-68^E:2.8e-06`PF00098.23^zf-CCHC^Zinc knuckle^71-87^E:0.00076`PF00098.23^zf-CCHC^Zinc knuckle^90-106^E:0.0049`PF14392.6^zf-CCHC_4^Zinc knuckle^90-105^E:1.5`PF14392.6^zf-CCHC_4^Zinc knuckle^127-143^E:3.3`PF00098.23^zf-CCHC^Zinc knuckle^147-163^E:0.0057`PF14392.6^zf-CCHC_4^Zinc knuckle^164-181^E:7.4`PF00098.23^zf-CCHC^Zinc knuckle^166-182^E:0.00012`PF13917.6^zf-CCHC_3^Zinc knuckle^166-190^E:0.023`PF00270.29^DEAD^DEAD/DEAH box helicase^266-444^E:8.3e-52`PF00271.31^Helicase_C^Helicase conserved C-terminal domain^480-591^E:3e-29	.	KEGG:dme:Dmel_CG46283`KO:K13982	GO:0005737^cellular_component^cytoplasm`GO:0043073^cellular_component^germ cell nucleus`GO:0005634^cellular_component^nucleus`GO:0043186^cellular_component^P granule`GO:0061803^cellular_component^posterior cell cortex`GO:0005524^molecular_function^ATP binding`GO:0003723^molecular_function^RNA binding`GO:0003724^molecular_function^RNA helicase activity`GO:0030154^biological_process^cell differentiation`GO:0007276^biological_process^gamete generation`GO:0007275^biological_process^multicellular organism development`GO:0048477^biological_process^oogenesis`GO:0008104^biological_process^protein localization	GO:0005737^cellular_component^cytoplasm`GO:0043073^cellular_component^germ cell nucleus`GO:0005634^cellular_component^nucleus`GO:0043186^cellular_component^P granule`GO:0061803^cellular_component^posterior cell cortex`GO:0005524^molecular_function^ATP binding`GO:0003723^molecular_function^RNA binding`GO:0003724^molecular_function^RNA helicase activity`GO:0030154^biological_process^cell differentiation`GO:0007276^biological_process^gamete generation`GO:0007275^biological_process^multicellular organism development`GO:0048477^biological_process^oogenesis`GO:0008104^biological_process^protein localization	GO:0003676^molecular_function^nucleic acid binding`GO:0008270^molecular_function^zinc ion binding`GO:0005524^molecular_function^ATP binding
Cluster-14873.24819	-0.516364	4.26833	-2.73992	0.0107723	0.0451148	-4.1336	yellow	contig341196.1	ARI1L_DANRE^ARI1L_DANRE^Q:28-528,H:72-236^53.571%ID^E:7.32e-57^RecName: Full=E3 ubiquitin-protein ligase arih1l	ARI1L_DANRE^ARI1L_DANRE^Q:10-176,H:72-236^53.571%ID^E:6.59e-57^RecName: Full=E3 ubiquitin-protein ligase arih1l	XP_023338774.1^XP_023338774.1^Q:25-528,H:48-212^74.4%ID^E:3.4e-65^.^.`XP_023338776.1^XP_023338776.1^Q:25-528,H:48-212^74.4%ID^E:3.4e-65^.^.`XP_023338775.1^XP_023338775.1^Q:25-528,H:28-192^74.4%ID^E:3.4e-65^.^.`RXG71742.1^RXG71742.1^Q:31-528,H:47-210^64.3%ID^E:1.7e-53^.^.`XP_026289069.1^XP_026289069.1^Q:19-528,H:61-231^64%ID^E:3.9e-53^.^.	XP_023338774.1^XP_023338774.1^Q:9-176,H:48-212^74.4%ID^E:3.4e-65^.^.`XP_023338776.1^XP_023338776.1^Q:9-176,H:48-212^74.4%ID^E:3.4e-65^.^.`XP_023338775.1^XP_023338775.1^Q:9-176,H:28-192^74.4%ID^E:3.4e-65^.^.`RXG71742.1^RXG71742.1^Q:11-176,H:47-210^64.3%ID^E:1.7e-53^.^.`XP_026289069.1^XP_026289069.1^Q:7-176,H:61-231^64%ID^E:3.9e-53^.^.	PF13445.6^zf-RING_UBOX^RING-type zinc-finger^103-149^E:0.0022	ENOG410XP9Y^RING finger) protein	KEGG:dre:405859`KO:K11968	GO:0005737^cellular_component^cytoplasm`GO:0000151^cellular_component^ubiquitin ligase complex`GO:0031624^molecular_function^ubiquitin conjugating enzyme binding`GO:0061630^molecular_function^ubiquitin protein ligase activity`GO:0004842^molecular_function^ubiquitin-protein transferase activity`GO:0008270^molecular_function^zinc ion binding`GO:0032436^biological_process^positive regulation of proteasomal ubiquitin-dependent protein catabolic process`GO:0000209^biological_process^protein polyubiquitination`GO:0016567^biological_process^protein ubiquitination`GO:0006511^biological_process^ubiquitin-dependent protein catabolic process	GO:0005737^cellular_component^cytoplasm`GO:0000151^cellular_component^ubiquitin ligase complex`GO:0031624^molecular_function^ubiquitin conjugating enzyme binding`GO:0061630^molecular_function^ubiquitin protein ligase activity`GO:0004842^molecular_function^ubiquitin-protein transferase activity`GO:0008270^molecular_function^zinc ion binding`GO:0032436^biological_process^positive regulation of proteasomal ubiquitin-dependent protein catabolic process`GO:0000209^biological_process^protein polyubiquitination`GO:0016567^biological_process^protein ubiquitination`GO:0006511^biological_process^ubiquitin-dependent protein catabolic process	.
Cluster-14873.13525	-0.51607	3.14191	-2.98552	0.00596357	0.0284706	-3.27965	yellow	contig1412.1	.	.	XP_024118985.1^XP_024118985.1^Q:1255-4470,H:192-1217^24.3%ID^E:2.1e-50^.^.`XP_023200643.1^XP_023200643.1^Q:1264-3546,H:207-927^25.3%ID^E:5.8e-40^.^.`XP_023183234.1^XP_023183234.1^Q:1264-3546,H:207-927^25.3%ID^E:5.8e-40^.^.`XP_023187851.1^XP_023187851.1^Q:1264-3546,H:207-927^25.3%ID^E:5.8e-40^.^.`XP_023203528.1^XP_023203528.1^Q:1264-3546,H:207-927^25.3%ID^E:7.6e-40^.^.	XP_024118985.1^XP_024118985.1^Q:224-1295,H:192-1217^24.3%ID^E:1.3e-50^.^.`XP_023200643.1^XP_023200643.1^Q:227-987,H:207-927^25.3%ID^E:3.6e-40^.^.`XP_023183234.1^XP_023183234.1^Q:227-987,H:207-927^25.3%ID^E:3.6e-40^.^.`XP_023187851.1^XP_023187851.1^Q:227-987,H:207-927^25.3%ID^E:3.6e-40^.^.`XP_023203528.1^XP_023203528.1^Q:227-987,H:207-927^25.3%ID^E:4.7e-40^.^.	PF03564.15^DUF1759^Protein of unknown function (DUF1759)^262-402^E:7.4e-09	.	.	.	.	.
Cluster-14873.43875	-0.515761	4.09648	-5.74039	4.25e-06	0.000117695	3.6001	yellow	contig166992.1	.	.	XP_023330843.1^XP_023330843.1^Q:253-1077,H:64-349^46%ID^E:1.1e-62^.^.`XP_023330840.1^XP_023330840.1^Q:253-1077,H:64-372^42.6%ID^E:9.6e-59^.^.`XP_023329460.1^XP_023329460.1^Q:63-242,H:4-63^61.7%ID^E:1.6e-13^.^.`XP_011876902.1^XP_011876902.1^Q:253-1077,H:66-334^28.1%ID^E:1.8e-12^.^.`XP_006621744.1^XP_006621744.1^Q:48-245,H:1-66^48.5%ID^E:4e-12^.^.	XP_023330843.1^XP_023330843.1^Q:18-182,H:185-349^49.7%ID^E:2.2e-43^.^.`XP_023330840.1^XP_023330840.1^Q:18-182,H:185-372^43.6%ID^E:1.9e-39^.^.`ODM93956.1^ODM93956.1^Q:42-182,H:149-303^30.3%ID^E:4.8e-06^.^.	.	.	.	.	.	.
Cluster-14873.18893	-0.513312	6.96	-7.3316	7.04e-08	6.95e-06	6.93336	yellow	contig35453.1	ZCHC7_XENLA^ZCHC7_XENLA^Q:1109-1561,H:234-388^34.591%ID^E:3.53e-22^RecName: Full=Zinc finger CCHC domain-containing protein 7	ZCHC7_XENLA^ZCHC7_XENLA^Q:355-505,H:234-388^34.591%ID^E:2.52e-23^RecName: Full=Zinc finger CCHC domain-containing protein 7	XP_023324078.1^XP_023324078.1^Q:98-2092,H:14-649^28.4%ID^E:1.4e-44^.^.`KZS15554.1^KZS15554.1^Q:851-1669,H:258-526^31.9%ID^E:1.8e-31^.^.`EFX88932.1^EFX88932.1^Q:851-1669,H:248-516^31.2%ID^E:2.6e-30^.^.`XP_027212294.1^XP_027212294.1^Q:848-1633,H:341-606^33.1%ID^E:3.6e-24^.^.`OXU25578.1^OXU25578.1^Q:1028-1660,H:480-685^33.5%ID^E:3.6e-24^.^.	XP_023324078.1^XP_023324078.1^Q:18-682,H:14-649^28.4%ID^E:1.3e-44^.^.`KZS15554.1^KZS15554.1^Q:269-541,H:258-526^31.9%ID^E:1.7e-31^.^.`EFX88932.1^EFX88932.1^Q:269-541,H:248-516^31.2%ID^E:2.4e-30^.^.`XP_027212294.1^XP_027212294.1^Q:268-529,H:341-606^33.1%ID^E:3.4e-24^.^.`OXU25578.1^OXU25578.1^Q:328-538,H:480-685^33.5%ID^E:3.4e-24^.^.	PF00098.23^zf-CCHC^Zinc knuckle^393-410^E:2e-05`PF14392.6^zf-CCHC_4^Zinc knuckle^393-409^E:1.9`PF14392.6^zf-CCHC_4^Zinc knuckle^417-431^E:4.9`PF14392.6^zf-CCHC_4^Zinc knuckle^457-474^E:3.7	.	.	GO:0005730^cellular_component^nucleolus`GO:0003676^molecular_function^nucleic acid binding`GO:0008270^molecular_function^zinc ion binding	GO:0005730^cellular_component^nucleolus`GO:0003676^molecular_function^nucleic acid binding`GO:0008270^molecular_function^zinc ion binding	GO:0003676^molecular_function^nucleic acid binding`GO:0008270^molecular_function^zinc ion binding
Cluster-14873.32452	-0.51311	4.61898	-5.73022	4.36e-06	0.00011984	3.4426	yellow	contig150768.1	.	.	XP_023346107.1^XP_023346107.1^Q:52-1134,H:1-344^24.6%ID^E:1.1e-23^.^.`XP_023017168.1^XP_023017168.1^Q:31-1125,H:2-357^26.5%ID^E:5e-13^.^.`XP_015433957.1^XP_015433957.1^Q:67-1125,H:8-364^23%ID^E:1.1e-12^.^.`XP_011646331.1^XP_011646331.1^Q:58-1125,H:4-370^24.4%ID^E:6.8e-10^.^.`XP_018564708.1^XP_018564708.1^Q:58-1125,H:12-358^23%ID^E:7.5e-09^.^.	XP_023346107.1^XP_023346107.1^Q:1-361,H:1-344^24.6%ID^E:6e-24^.^.`XP_015433957.1^XP_015433957.1^Q:6-358,H:8-364^23%ID^E:6.2e-13^.^.`XP_023017168.1^XP_023017168.1^Q:3-358,H:11-357^26.9%ID^E:6.2e-13^.^.`XP_011646331.1^XP_011646331.1^Q:3-358,H:4-370^24.4%ID^E:4.9e-10^.^.`XP_018564708.1^XP_018564708.1^Q:3-358,H:12-358^23%ID^E:4.2e-09^.^.	PF09814.9^HECT_2^HECT-like Ubiquitin-conjugating enzyme (E2)-binding^6-356^E:9e-29	.	.	.	.	.
Cluster-14873.28790	-0.513027	4.76329	-5.22192	1.69e-05	0.000314582	2.05311	yellow	contig195523.1	LOLAL_DROME^LOLAL_DROME^Q:65-424,H:2-119^43.333%ID^E:2.54e-30^RecName: Full=Longitudinals lacking protein-like	LOLAL_DROME^LOLAL_DROME^Q:1-120,H:2-119^43.333%ID^E:6.15e-31^RecName: Full=Longitudinals lacking protein-like	XP_023339935.1^XP_023339935.1^Q:65-748,H:1-317^37.1%ID^E:4.8e-46^.^.`XP_023340263.1^XP_023340263.1^Q:65-592,H:1-177^40.8%ID^E:8.5e-27^.^.`XP_023340278.1^XP_023340278.1^Q:65-592,H:1-177^40.8%ID^E:8.5e-27^.^.`XP_023340311.1^XP_023340311.1^Q:65-592,H:1-177^40.8%ID^E:8.5e-27^.^.`XP_023340303.1^XP_023340303.1^Q:65-592,H:1-177^40.8%ID^E:8.5e-27^.^.	XP_023339935.1^XP_023339935.1^Q:1-228,H:1-317^37.1%ID^E:3.9e-46^.^.`XP_023340263.1^XP_023340263.1^Q:1-176,H:1-177^40.8%ID^E:5.3e-27^.^.`XP_023340278.1^XP_023340278.1^Q:1-176,H:1-177^40.8%ID^E:5.3e-27^.^.`XP_023340311.1^XP_023340311.1^Q:1-176,H:1-177^40.8%ID^E:5.3e-27^.^.`XP_023340303.1^XP_023340303.1^Q:1-176,H:1-177^40.8%ID^E:5.3e-27^.^.	PF00651.31^BTB^BTB/POZ domain^22-122^E:3e-23`PF12874.7^zf-met^Zinc-finger of C2H2 type^206-225^E:0.011`PF13912.6^zf-C2H2_6^C2H2-type zinc finger^207-230^E:0.049	ENOG4111H3T^BTB/POZ domain	KEGG:dme:Dmel_CG5738	GO:0000794^cellular_component^condensed nuclear chromosome`GO:0005634^cellular_component^nucleus`GO:0031519^cellular_component^PcG protein complex`GO:0005700^cellular_component^polytene chromosome`GO:0003677^molecular_function^DNA binding`GO:0031208^molecular_function^POZ domain binding`GO:0042803^molecular_function^protein homodimerization activity`GO:0006342^biological_process^chromatin silencing`GO:0009953^biological_process^dorsal/ventral pattern formation`GO:0001700^biological_process^embryonic development via the syncytial blastoderm`GO:0016458^biological_process^gene silencing`GO:0035167^biological_process^larval lymph gland hemopoiesis`GO:0045892^biological_process^negative regulation of transcription, DNA-templated`GO:0045944^biological_process^positive regulation of transcription by RNA polymerase II`GO:0045893^biological_process^positive regulation of transcription, DNA-templated`GO:0006357^biological_process^regulation of transcription by RNA polymerase II`GO:0007435^biological_process^salivary gland morphogenesis`GO:0007426^biological_process^tracheal outgrowth, open tracheal system	GO:0000794^cellular_component^condensed nuclear chromosome`GO:0005634^cellular_component^nucleus`GO:0031519^cellular_component^PcG protein complex`GO:0005700^cellular_component^polytene chromosome`GO:0003677^molecular_function^DNA binding`GO:0031208^molecular_function^POZ domain binding`GO:0042803^molecular_function^protein homodimerization activity`GO:0006342^biological_process^chromatin silencing`GO:0009953^biological_process^dorsal/ventral pattern formation`GO:0001700^biological_process^embryonic development via the syncytial blastoderm`GO:0016458^biological_process^gene silencing`GO:0035167^biological_process^larval lymph gland hemopoiesis`GO:0045892^biological_process^negative regulation of transcription, DNA-templated`GO:0045944^biological_process^positive regulation of transcription by RNA polymerase II`GO:0045893^biological_process^positive regulation of transcription, DNA-templated`GO:0006357^biological_process^regulation of transcription by RNA polymerase II`GO:0007435^biological_process^salivary gland morphogenesis`GO:0007426^biological_process^tracheal outgrowth, open tracheal system	GO:0005515^molecular_function^protein binding
Cluster-14873.8412	-0.512923	4.13879	-3.31205	0.00264525	0.0150953	-2.75387	yellow	contig255073.1	ACOT9_MOUSE^ACOT9_MOUSE^Q:37-597,H:239-424^55.615%ID^E:6.27e-71^RecName: Full=Acyl-coenzyme A thioesterase 9, mitochondrial	ACOT9_MOUSE^ACOT9_MOUSE^Q:13-199,H:239-424^55.615%ID^E:9.8e-72^RecName: Full=Acyl-coenzyme A thioesterase 9, mitochondrial	XP_023335368.1^XP_023335368.1^Q:37-603,H:240-428^75.1%ID^E:1.8e-80^.^.`XP_023335369.1^XP_023335369.1^Q:37-603,H:207-395^75.1%ID^E:1.8e-80^.^.`KZS04689.1^KZS04689.1^Q:34-591,H:241-425^59.7%ID^E:2.7e-60^.^.`EFX89579.1^EFX89579.1^Q:34-591,H:225-409^58.1%ID^E:1.7e-59^.^.`XP_014353622.1^XP_014353622.1^Q:34-603,H:246-434^57.4%ID^E:8.6e-59^.^.	XP_023335368.1^XP_023335368.1^Q:13-201,H:240-428^75.1%ID^E:1.1e-80^.^.`XP_023335369.1^XP_023335369.1^Q:13-201,H:207-395^75.1%ID^E:1.1e-80^.^.`KZS04689.1^KZS04689.1^Q:12-197,H:241-425^59.7%ID^E:1.7e-60^.^.`EFX89579.1^EFX89579.1^Q:12-197,H:225-409^58.1%ID^E:1.1e-59^.^.`XP_014353622.1^XP_014353622.1^Q:12-201,H:246-434^57.4%ID^E:5.5e-59^.^.	.	ENOG410XSYM^Acyl-CoA thioesterase	KEGG:mmu:56360`KO:K17361	GO:0005739^cellular_component^mitochondrion`GO:0003986^molecular_function^acetyl-CoA hydrolase activity`GO:0047617^molecular_function^acyl-CoA hydrolase activity`GO:0052689^molecular_function^carboxylic ester hydrolase activity`GO:0006637^biological_process^acyl-CoA metabolic process	GO:0005739^cellular_component^mitochondrion`GO:0003986^molecular_function^acetyl-CoA hydrolase activity`GO:0047617^molecular_function^acyl-CoA hydrolase activity`GO:0052689^molecular_function^carboxylic ester hydrolase activity`GO:0006637^biological_process^acyl-CoA metabolic process	.
Cluster-14873.27524	-0.512746	5.52985	-6.46133	6.42e-07	3.23e-05	5.13442	yellow	contig162863.1	.	ARI3A_HUMAN^ARI3A_HUMAN^Q:140-241,H:235-326^34.286%ID^E:1.48e-08^RecName: Full=AT-rich interactive domain-containing protein 3A	XP_023346981.1^XP_023346981.1^Q:441-785,H:670-773^38.5%ID^E:4.9e-10^.^.`XP_017769781.1^XP_017769781.1^Q:366-785,H:764-894^34%ID^E:5.1e-07^.^.`XP_017769782.1^XP_017769782.1^Q:366-785,H:764-894^34%ID^E:5.1e-07^.^.`XP_017769783.1^XP_017769783.1^Q:366-785,H:361-491^34%ID^E:5.1e-07^.^.`XP_019537234.1^XP_019537234.1^Q:372-785,H:506-633^34%ID^E:1.1e-06^.^.	XP_023346981.1^XP_023346981.1^Q:127-241,H:670-773^38.5%ID^E:4.2e-10^.^.`XP_017769781.1^XP_017769781.1^Q:102-241,H:764-894^34%ID^E:4.4e-07^.^.`XP_017769782.1^XP_017769782.1^Q:102-241,H:764-894^34%ID^E:4.4e-07^.^.`XP_017769783.1^XP_017769783.1^Q:102-241,H:361-491^34%ID^E:4.4e-07^.^.`XP_019537234.1^XP_019537234.1^Q:104-241,H:506-633^34%ID^E:9.7e-07^.^.	PF01388.21^ARID^ARID/BRIGHT DNA binding domain^148-241^E:1.6e-12	ENOG410Y2AP^At rich interactive domain	KEGG:hsa:1820	.	GO:0005829^cellular_component^cytosol`GO:0045121^cellular_component^membrane raft`GO:0005654^cellular_component^nucleoplasm`GO:0005634^cellular_component^nucleus`GO:0003682^molecular_function^chromatin binding`GO:0001228^molecular_function^DNA-binding transcription activator activity, RNA polymerase II-specific`GO:0042802^molecular_function^identical protein binding`GO:0000977^molecular_function^RNA polymerase II regulatory region sequence-specific DNA binding`GO:0006977^biological_process^DNA damage response, signal transduction by p53 class mediator resulting in cell cycle arrest	GO:0003677^molecular_function^DNA binding
Cluster-14873.33188	-0.512448	4.8631	-2.721	0.0112649	0.0467743	-4.30742	black	contig54354.1	PARN_XENLA^PARN_XENLA^Q:129-1661,H:1-516^46.154%ID^E:1.51e-156^RecName: Full=Poly(A)-specific ribonuclease PARN	PARN_XENLA^PARN_XENLA^Q:18-528,H:1-516^46.154%ID^E:2.68e-161^RecName: Full=Poly(A)-specific ribonuclease PARN	XP_023326848.1^XP_023326848.1^Q:84-1868,H:27-630^49.5%ID^E:2.5e-164^.^.`XP_013416791.1^XP_013416791.1^Q:129-1862,H:1-605^44%ID^E:2.3e-133^.^.`XP_013407872.1^XP_013407872.1^Q:129-1862,H:1-605^43.9%ID^E:2.5e-132^.^.`XP_018094580.1^XP_018094580.1^Q:129-1661,H:1-516^46.3%ID^E:5.3e-130^.^.`XP_014664594.1^XP_014664594.1^Q:129-1646,H:1-511^47.6%ID^E:1.2e-129^.^.	XP_023326848.1^XP_023326848.1^Q:3-597,H:27-630^49.5%ID^E:3.7e-164^.^.`XP_013416791.1^XP_013416791.1^Q:18-595,H:1-605^44%ID^E:3.4e-133^.^.`XP_013407872.1^XP_013407872.1^Q:18-595,H:1-605^43.9%ID^E:3.7e-132^.^.`XP_018094580.1^XP_018094580.1^Q:18-528,H:1-516^46.3%ID^E:4.6e-130^.^.`XP_014664594.1^XP_014664594.1^Q:18-523,H:1-511^47.6%ID^E:1e-129^.^.	PF04857.20^CAF1^CAF1 family ribonuclease^20-397^E:6.5e-81`PF01424.22^R3H^R3H domain^189-237^E:8.3e-07`PF08675.11^RNA_bind^RNA binding domain^448-524^E:6.7e-31	.	KEGG:xla:394409`KO:K01148	GO:0005737^cellular_component^cytoplasm`GO:0005634^cellular_component^nucleus`GO:0043169^molecular_function^cation binding`GO:0046872^molecular_function^metal ion binding`GO:0004535^molecular_function^poly(A)-specific ribonuclease activity`GO:0003723^molecular_function^RNA binding`GO:0051321^biological_process^meiotic cell cycle`GO:0006402^biological_process^mRNA catabolic process	GO:0005737^cellular_component^cytoplasm`GO:0005634^cellular_component^nucleus`GO:0043169^molecular_function^cation binding`GO:0046872^molecular_function^metal ion binding`GO:0004535^molecular_function^poly(A)-specific ribonuclease activity`GO:0003723^molecular_function^RNA binding`GO:0051321^biological_process^meiotic cell cycle`GO:0006402^biological_process^mRNA catabolic process	GO:0003676^molecular_function^nucleic acid binding`GO:0003723^molecular_function^RNA binding`GO:0004535^molecular_function^poly(A)-specific ribonuclease activity`GO:0046872^molecular_function^metal ion binding`GO:0006402^biological_process^mRNA catabolic process`GO:0005634^cellular_component^nucleus`GO:0005737^cellular_component^cytoplasm
Cluster-14873.31791	-0.512305	6.55333	-6.37224	8.09e-07	3.73e-05	4.58963	yellow	contig10308.1	TOP3B_MOUSE^TOP3B_MOUSE^Q:43-2622,H:1-862^61.201%ID^E:0^RecName: Full=DNA topoisomerase 3-beta-1	TOP3B_MOUSE^TOP3B_MOUSE^Q:1-860,H:1-862^62.471%ID^E:0^RecName: Full=DNA topoisomerase 3-beta-1	XP_023334785.1^XP_023334785.1^Q:34-2622,H:4-864^80.6%ID^E:0^.^.`XP_022920150.1^XP_022920150.1^Q:43-2622,H:1-852^64.1%ID^E:0^.^.`XP_012273641.1^XP_012273641.1^Q:43-2622,H:1-851^62.7%ID^E:0^.^.`OXU18534.1^OXU18534.1^Q:43-2622,H:1-852^63.1%ID^E:0^.^.`XP_001606777.1^XP_001606777.1^Q:43-2622,H:1-852^63.1%ID^E:0^.^.	XP_023334785.1^XP_023334785.1^Q:1-860,H:7-864^80.9%ID^E:0^.^.`XP_022920150.1^XP_022920150.1^Q:1-860,H:1-852^64.1%ID^E:0^.^.`XP_012273641.1^XP_012273641.1^Q:1-860,H:1-851^62.7%ID^E:0^.^.`OXU18534.1^OXU18534.1^Q:1-860,H:1-852^63.1%ID^E:0^.^.`XP_001606777.1^XP_001606777.1^Q:1-860,H:1-852^63.1%ID^E:0^.^.	PF01751.22^Toprim^Toprim domain^4-154^E:7.1e-19`PF01131.20^Topoisom_bac^DNA topoisomerase^169-581^E:5.4e-116	COG0550^Releases the supercoiling and torsional tension of DNA, which is introduced during the DNA replication and transcription, by transiently cleaving and rejoining one strand of the DNA duplex. Introduces a single-strand break via transesterification at a target site in duplex DNA. The scissile phosphodiester is attacked by the catalytic tyrosine of the enzyme, resulting in the formation of a DNA-(5'-phosphotyrosyl)-enzyme intermediate and the expulsion of a 3'-OH DNA strand. The free DNA strand then undergoes passage around the unbroken strand, thus removing DNA supercoils. Finally, in the religation step, the DNA 3'-OH attacks the covalent intermediate to expel the active-site tyrosine and restore the DNA phosphodiester backbone (By similarity)	KEGG:mmu:21976`KO:K03165	GO:0000793^cellular_component^condensed chromosome`GO:0005634^cellular_component^nucleus`GO:0003677^molecular_function^DNA binding`GO:0003916^molecular_function^DNA topoisomerase activity`GO:0003917^molecular_function^DNA topoisomerase type I (single strand cut, ATP-independent) activity`GO:0007059^biological_process^chromosome segregation`GO:0006265^biological_process^DNA topological change	GO:0000793^cellular_component^condensed chromosome`GO:0005634^cellular_component^nucleus`GO:0003677^molecular_function^DNA binding`GO:0003916^molecular_function^DNA topoisomerase activity`GO:0003917^molecular_function^DNA topoisomerase type I (single strand cut, ATP-independent) activity`GO:0007059^biological_process^chromosome segregation`GO:0006265^biological_process^DNA topological change	GO:0003677^molecular_function^DNA binding`GO:0003916^molecular_function^DNA topoisomerase activity`GO:0006265^biological_process^DNA topological change
Cluster-14873.35709	-0.512104	4.12761	-3.87783	0.000613168	0.00474815	-1.34467	yellow	contig323081.1	.	TM208_DANRE^TM208_DANRE^Q:25-103,H:82-163^52.439%ID^E:1.93e-19^RecName: Full=Transmembrane protein 208	XP_023340560.1^XP_023340560.1^Q:37-294,H:72-158^65.5%ID^E:1.4e-21^.^.`XP_026461536.1^XP_026461536.1^Q:16-339,H:61-171^52.3%ID^E:2.5e-21^.^.`XP_001120146.1^XP_001120146.1^Q:37-339,H:68-169^54.9%ID^E:4.2e-21^.^.`XP_012153084.1^XP_012153084.1^Q:37-339,H:39-140^54.9%ID^E:4.2e-21^.^.`XP_003708530.1^XP_003708530.1^Q:37-339,H:68-169^54.9%ID^E:4.2e-21^.^.	XP_023340560.1^XP_023340560.1^Q:13-98,H:72-158^65.5%ID^E:8.9e-22^.^.`XP_026461536.1^XP_026461536.1^Q:6-113,H:61-171^52.3%ID^E:2.6e-21^.^.`XP_001120146.1^XP_001120146.1^Q:13-113,H:68-169^54.9%ID^E:4.4e-21^.^.`XP_012153084.1^XP_012153084.1^Q:13-113,H:39-140^54.9%ID^E:4.4e-21^.^.`XP_003708530.1^XP_003708530.1^Q:13-113,H:68-169^54.9%ID^E:4.4e-21^.^.	PF05620.11^TMEM208_SND2^SRP-independent targeting protein 2/TMEM208^10-112^E:6.1e-26	ENOG4111RF3^Transmembrane protein 208	KEGG:dre:404632	.	GO:0005789^cellular_component^endoplasmic reticulum membrane`GO:0016021^cellular_component^integral component of membrane`GO:0043231^cellular_component^intracellular membrane-bounded organelle`GO:0005773^cellular_component^vacuole`GO:0006914^biological_process^autophagy`GO:0006624^biological_process^vacuolar protein processing	.
Cluster-14873.23984	-0.512028	7.25463	-4.08867	0.000351402	0.0030298	-1.74409	yellow	contig13799.1	IF4G2_RABIT^IF4G2_RABIT^Q:169-1188,H:43-391^46.499%ID^E:2.47e-84^RecName: Full=Eukaryotic translation initiation factor 4 gamma 2	IF4G2_RABIT^IF4G2_RABIT^Q:1-819,H:131-894^32.601%ID^E:3.27e-126^RecName: Full=Eukaryotic translation initiation factor 4 gamma 2	XP_023326221.1^XP_023326221.1^Q:427-2895,H:1-790^59.2%ID^E:2.7e-254^.^.`XP_027234070.1^XP_027234070.1^Q:175-2895,H:11-875^38.3%ID^E:1e-152^.^.`XP_027234071.1^XP_027234071.1^Q:175-2895,H:11-866^38.1%ID^E:2.3e-152^.^.`XP_011298201.1^XP_011298201.1^Q:172-2901,H:9-860^38.8%ID^E:7.3e-151^.^.`KYM98305.1^KYM98305.1^Q:172-2892,H:9-839^37.8%ID^E:1.1e-149^.^.	XP_023326221.1^XP_023326221.1^Q:1-823,H:1-790^59.2%ID^E:1.4e-254^.^.`XP_013787371.1^XP_013787371.1^Q:1-830,H:1-805^38.6%ID^E:7.5e-139^.^.`XP_022255639.1^XP_022255639.1^Q:1-830,H:1-801^38.6%ID^E:7.5e-139^.^.`XP_022255638.1^XP_022255638.1^Q:1-830,H:1-804^38.6%ID^E:1.7e-138^.^.`XP_015903140.1^XP_015903140.1^Q:1-830,H:1-786^37.4%ID^E:5e-135^.^.	PF02854.19^MIF4G^MIF4G domain^1-170^E:1.8e-36`PF02020.18^W2^eIF4-gamma/eIF5/eIF2-epsilon^752-829^E:1.1e-19	ENOG410ZIZB^Eukaryotic translation initiation factor 4 gamma	KEGG:ocu:100009236`KO:K03260	GO:0016281^cellular_component^eukaryotic translation initiation factor 4F complex`GO:0008135^molecular_function^translation factor activity, RNA binding`GO:0003743^molecular_function^translation initiation factor activity`GO:0006446^biological_process^regulation of translational initiation	GO:0016281^cellular_component^eukaryotic translation initiation factor 4F complex`GO:0008135^molecular_function^translation factor activity, RNA binding`GO:0003743^molecular_function^translation initiation factor activity`GO:0006446^biological_process^regulation of translational initiation	GO:0003723^molecular_function^RNA binding`GO:0005515^molecular_function^protein binding
Cluster-14873.26238	-0.512002	7.494	-9.50806	4.26e-10	1.52e-07	11.9607	yellow	contig101979.1	EIF3M_AEDAE^EIF3M_AEDAE^Q:107-1249,H:6-386^55.99%ID^E:9.56e-155^RecName: Full=Eukaryotic translation initiation factor 3 subunit M {ECO:0000255|HAMAP-Rule:MF_03012}	EIF3M_AEDAE^EIF3M_AEDAE^Q:5-385,H:6-386^55.99%ID^E:1.48e-156^RecName: Full=Eukaryotic translation initiation factor 3 subunit M {ECO:0000255|HAMAP-Rule:MF_03012}	XP_023323141.1^XP_023323141.1^Q:95-1249,H:1-380^76.4%ID^E:2.3e-159^.^.`QBH73925.1^QBH73925.1^Q:95-1249,H:1-383^61.6%ID^E:7.9e-128^.^.`QBH73913.1^QBH73913.1^Q:101-1240,H:4-381^62.9%ID^E:3.9e-127^.^.`QBH73926.1^QBH73926.1^Q:101-1240,H:4-381^62.9%ID^E:6.7e-127^.^.`QBH73928.1^QBH73928.1^Q:95-1186,H:1-362^65.4%ID^E:2e-126^.^.	XP_023323141.1^XP_023323141.1^Q:1-385,H:1-380^76.4%ID^E:3.9e-159^.^.`QBH73925.1^QBH73925.1^Q:1-385,H:1-383^61.6%ID^E:1e-127^.^.`QBH73913.1^QBH73913.1^Q:3-382,H:4-381^62.9%ID^E:5.2e-127^.^.`QBH73926.1^QBH73926.1^Q:3-382,H:4-381^62.9%ID^E:8.9e-127^.^.`QBH73928.1^QBH73928.1^Q:1-364,H:1-362^65.4%ID^E:2e-126^.^.	PF01399.27^PCI^PCI domain^240-338^E:6.7e-14`PF18005.1^eIF3m_C_helix^eIF3 subunit M, C-terminal helix^343-368^E:9.6e-08	ENOG410XNP7^formation of translation preinitiation complex	KEGG:aag:5564581`KO:K15030	GO:0016282^cellular_component^eukaryotic 43S preinitiation complex`GO:0033290^cellular_component^eukaryotic 48S preinitiation complex`GO:0071541^cellular_component^eukaryotic translation initiation factor 3 complex, eIF3m`GO:0003743^molecular_function^translation initiation factor activity`GO:0001732^biological_process^formation of cytoplasmic translation initiation complex	GO:0016282^cellular_component^eukaryotic 43S preinitiation complex`GO:0033290^cellular_component^eukaryotic 48S preinitiation complex`GO:0071541^cellular_component^eukaryotic translation initiation factor 3 complex, eIF3m`GO:0003743^molecular_function^translation initiation factor activity`GO:0001732^biological_process^formation of cytoplasmic translation initiation complex	.
Cluster-14873.52595	-0.511783	4.54831	-3.02376	0.00542995	0.0263976	-3.54834	tan	contig181804.1	NFH_HUMAN^NFH_HUMAN^Q:45-626,H:598-765^35.204%ID^E:2.82e-06^RecName: Full=Neurofilament heavy polypeptide	SPR1A_RAT^SPR1A_RAT^Q:2-93,H:45-136^38.043%ID^E:2.68e-06^RecName: Full=Cornifin-A	.	.	PF02389.15^Cornifin^Cornifin (SPRR) family^2-93^E:6.1e-07`PF02389.15^Cornifin^Cornifin (SPRR) family^75-181^E:7.8e-08	ENOG410XUVY^Cross-linked envelope protein of keratinocytes. It is a keratinocyte protein that first appears in the cell cytosol, but ultimately becomes cross-linked to membrane proteins by transglutaminase. All that results in the formation of an insoluble envelope beneath the plasma membrane	KEGG:hsa:4744`KO:K04574	GO:0030424^cellular_component^axon`GO:0005737^cellular_component^cytoplasm`GO:0005856^cellular_component^cytoskeleton`GO:0097418^cellular_component^neurofibrillary tangle`GO:0005883^cellular_component^neurofilament`GO:0014069^cellular_component^postsynaptic density`GO:0099160^cellular_component^postsynaptic intermediate filament cytoskeleton`GO:0098685^cellular_component^Schaffer collateral - CA1 synapse`GO:0070840^molecular_function^dynein complex binding`GO:0019894^molecular_function^kinesin binding`GO:0008017^molecular_function^microtubule binding`GO:0030674^molecular_function^protein-macromolecule adaptor activity`GO:0019901^molecular_function^protein kinase binding`GO:0005200^molecular_function^structural constituent of cytoskeleton`GO:0099184^molecular_function^structural constituent of postsynaptic intermediate filament cytoskeleton`GO:0061564^biological_process^axon development`GO:0007409^biological_process^axonogenesis`GO:0030031^biological_process^cell projection assembly`GO:1990830^biological_process^cellular response to leukemia inhibitory factor`GO:0000226^biological_process^microtubule cytoskeleton organization`GO:0033693^biological_process^neurofilament bundle assembly`GO:0060052^biological_process^neurofilament cytoskeleton organization`GO:0048936^biological_process^peripheral nervous system neuron axonogenesis`GO:1902513^biological_process^regulation of organelle transport along microtubule	GO:0071944^cellular_component^cell periphery`GO:0001533^cellular_component^cornified envelope`GO:0005737^cellular_component^cytoplasm`GO:0030280^molecular_function^structural constituent of skin epidermis`GO:0031424^biological_process^keratinization`GO:0030216^biological_process^keratinocyte differentiation`GO:0018149^biological_process^peptide cross-linking	.
Cluster-14873.20812	-0.511541	7.66358	-9.02958	1.24e-09	3.78e-07	10.8003	yellow	contig23192.2	GGYF1_DROME^GGYF1_DROME^Q:1765-2136,H:1438-1558^42.742%ID^E:6.99e-22^RecName: Full=GIGYF family protein CG11148	GGYF2_XENLA^GGYF2_XENLA^Q:371-721,H:887-1234^29.894%ID^E:1.19e-28^RecName: Full=GRB10-interacting GYF protein 2	XP_023343676.1^XP_023343676.1^Q:1120-2169,H:843-1170^53.1%ID^E:3.6e-74^.^.`XP_023343701.1^XP_023343701.1^Q:1120-1890,H:843-1081^45.6%ID^E:5.3e-33^.^.`PNF41151.1^PNF41151.1^Q:1318-2163,H:877-1157^42%ID^E:7.6e-32^.^.`XP_023726117.1^XP_023726117.1^Q:1318-2163,H:1212-1492^42%ID^E:7.6e-32^.^.`PNF41150.1^PNF41150.1^Q:1318-2163,H:411-691^42%ID^E:7.6e-32^.^.	XP_023343676.1^XP_023343676.1^Q:374-723,H:843-1170^53.1%ID^E:5.6e-74^.^.`XP_023343701.1^XP_023343701.1^Q:374-630,H:843-1081^45.6%ID^E:4.8e-33^.^.`PNF41151.1^PNF41151.1^Q:440-721,H:877-1157^42%ID^E:9.1e-32^.^.`XP_023726117.1^XP_023726117.1^Q:440-721,H:1212-1492^42%ID^E:9.1e-32^.^.`PNF41150.1^PNF41150.1^Q:440-721,H:411-691^42%ID^E:9.1e-32^.^.	.	ENOG4111WFQ^PERQ amino acid-rich with GYF domain-containing protein	KEGG:xla:495698`KO:K18730	GO:0005623^cellular_component^cell`GO:0046716^biological_process^muscle cell cellular homeostasis`GO:0070050^biological_process^neuron cellular homeostasis`GO:0010506^biological_process^regulation of autophagy	.	.
Cluster-14873.17093	-0.511351	5.17673	-2.98081	0.00603269	0.0287166	-3.81145	black	contig189718.1	.	.	.	.	.	.	.	.	.	.
Cluster-14873.37159	-0.511296	3.72998	-4.51694	0.000112134	0.00125511	0.427765	yellow	contig61049.1	.	STAU_DROME^STAU_DROME^Q:120-372,H:577-822^25.993%ID^E:3.87e-11^RecName: Full=Maternal effect protein staufen	XP_023327474.1^XP_023327474.1^Q:382-1188,H:109-368^33%ID^E:2e-22^.^.`XP_023324337.1^XP_023324337.1^Q:55-660,H:1-235^35.9%ID^E:2e-17^.^.`PIK42641.1^PIK42641.1^Q:442-1026,H:387-553^26.3%ID^E:5.7e-09^.^.`XP_022106889.1^XP_022106889.1^Q:343-1062,H:311-520^26.2%ID^E:7.5e-09^.^.`XP_022106887.1^XP_022106887.1^Q:412-1062,H:338-527^27.1%ID^E:2.2e-08^.^.	XP_023327474.1^XP_023327474.1^Q:110-378,H:109-368^33%ID^E:1.2e-22^.^.`XP_023324337.1^XP_023324337.1^Q:1-202,H:1-235^35.9%ID^E:1.5e-17^.^.`PIK42641.1^PIK42641.1^Q:130-324,H:387-553^26.3%ID^E:3.4e-09^.^.`XP_022106889.1^XP_022106889.1^Q:97-336,H:311-520^26.2%ID^E:4.5e-09^.^.`XP_022106887.1^XP_022106887.1^Q:120-336,H:338-527^27.1%ID^E:1.3e-08^.^.	PF00035.26^dsrm^Double-stranded RNA binding motif^158-204^E:6.1e-07`PF00035.26^dsrm^Double-stranded RNA binding motif^267-347^E:6.6e-06	ENOG410XSCK^RNA binding protein	KEGG:dme:Dmel_CG5753`KO:K17597	.	GO:0045179^cellular_component^apical cortex`GO:0045177^cellular_component^apical part of cell`GO:0016324^cellular_component^apical plasma membrane`GO:0045180^cellular_component^basal cortex`GO:0009925^cellular_component^basal plasma membrane`GO:0005938^cellular_component^cell cortex`GO:0005737^cellular_component^cytoplasm`GO:0060293^cellular_component^germ plasm`GO:1990124^cellular_component^messenger ribonucleoprotein complex`GO:0043025^cellular_component^neuronal cell body`GO:0071598^cellular_component^neuronal ribonucleoprotein granule`GO:0000932^cellular_component^P-body`GO:0071212^cellular_component^subsynaptic reticulum`GO:0003725^molecular_function^double-stranded RNA binding`GO:0008017^molecular_function^microtubule binding`GO:0003730^molecular_function^mRNA 3'-UTR binding`GO:0003729^molecular_function^mRNA binding`GO:0003723^molecular_function^RNA binding`GO:0008595^biological_process^anterior/posterior axis specification, embryo`GO:0055059^biological_process^asymmetric neuroblast division`GO:0045167^biological_process^asymmetric protein localization involved in cell fate determination`GO:0045450^biological_process^bicoid mRNA localization`GO:0008298^biological_process^intracellular mRNA localization`GO:0007616^biological_process^long-term memory`GO:0007400^biological_process^neuroblast fate determination`GO:0048477^biological_process^oogenesis`GO:0007315^biological_process^pole plasm assembly`GO:0045451^biological_process^pole plasm oskar mRNA localization`GO:0007318^biological_process^pole plasm protein localization`GO:0007316^biological_process^pole plasm RNA localization`GO:0010606^biological_process^positive regulation of cytoplasmic mRNA processing body assembly`GO:0046012^biological_process^positive regulation of oskar mRNA translation`GO:0045887^biological_process^positive regulation of synaptic growth at neuromuscular junction`GO:0008104^biological_process^protein localization`GO:0035418^biological_process^protein localization to synapse`GO:0046011^biological_process^regulation of oskar mRNA translation`GO:0007317^biological_process^regulation of pole plasm oskar mRNA localization`GO:0006403^biological_process^RNA localization	.
Cluster-14873.57651	-0.511189	6.12921	-3.79966	0.000752715	0.00557851	-2.10932	purple	contig11618.1	GCN1_HUMAN^GCN1_HUMAN^Q:1895-3814,H:2032-2670^44.704%ID^E:2.97e-136^RecName: Full=eIF-2-alpha kinase activator GCN1 {ECO:0000250|UniProtKB:E9PVA8}	GCN1_MOUSE^GCN1_MOUSE^Q:5-624,H:2052-2670^43.569%ID^E:2.88e-160^RecName: Full=eIF-2-alpha kinase activator GCN1 {ECO:0000305}	XP_002422551.1^XP_002422551.1^Q:1139-3814,H:1670-2651^47.2%ID^E:6.2e-217^.^.`PNF19843.1^PNF19843.1^Q:1139-3814,H:1611-2593^46.8%ID^E:2.4e-216^.^.`XP_023720925.1^XP_023720925.1^Q:1139-3814,H:1695-2677^46.8%ID^E:2.4e-216^.^.`XP_023345941.1^XP_023345941.1^Q:1139-3814,H:1634-2633^46.3%ID^E:2.6e-215^.^.`XP_021942062.1^XP_021942062.1^Q:1139-3814,H:1645-2627^46.5%ID^E:2.9e-214^.^.	XP_023345941.1^XP_023345941.1^Q:1-624,H:1990-2633^60.9%ID^E:8.2e-207^.^.`XP_002422551.1^XP_002422551.1^Q:7-624,H:2034-2651^60.7%ID^E:1.2e-200^.^.`PNF19843.1^PNF19843.1^Q:7-624,H:1975-2593^60%ID^E:7.5e-200^.^.`XP_023720925.1^XP_023720925.1^Q:7-624,H:2059-2677^60%ID^E:7.5e-200^.^.`XP_012171991.1^XP_012171991.1^Q:7-624,H:2029-2646^58.5%ID^E:2.4e-198^.^.	.	ENOG410XPSD^GCN1 general control of amino-acid synthesis 1-like 1 (Yeast)	KEGG:mmu:231659	GO:0005737^cellular_component^cytoplasm`GO:0005829^cellular_component^cytosol`GO:0016020^cellular_component^membrane`GO:0005844^cellular_component^polysome`GO:0005840^cellular_component^ribosome`GO:0045296^molecular_function^cadherin binding`GO:0019901^molecular_function^protein kinase binding`GO:0019887^molecular_function^protein kinase regulator activity`GO:0043022^molecular_function^ribosome binding`GO:0003723^molecular_function^RNA binding`GO:0008135^molecular_function^translation factor activity, RNA binding`GO:0034198^biological_process^cellular response to amino acid starvation`GO:1990253^biological_process^cellular response to leucine starvation`GO:0033674^biological_process^positive regulation of kinase activity`GO:0036003^biological_process^positive regulation of transcription from RNA polymerase II promoter in response to stress	GO:0005829^cellular_component^cytosol`GO:0005844^cellular_component^polysome`GO:0019901^molecular_function^protein kinase binding`GO:0019887^molecular_function^protein kinase regulator activity`GO:0043022^molecular_function^ribosome binding`GO:0034198^biological_process^cellular response to amino acid starvation`GO:1990253^biological_process^cellular response to leucine starvation`GO:0033674^biological_process^positive regulation of kinase activity`GO:0036003^biological_process^positive regulation of transcription from RNA polymerase II promoter in response to stress`GO:0006417^biological_process^regulation of translation	.
Cluster-14873.27066	-0.510706	5.68618	-4.0994	0.000341543	0.00296094	-1.19415	tan	contig156492.1	.	.	.	.	.	.	.	.	.	.
Cluster-14873.19339	-0.510256	8.17186	-7.97371	1.46e-08	2.32e-06	8.06911	yellow	contig7723.1	RRP5_HUMAN^RRP5_HUMAN^Q:3493-4290,H:1601-1866^45.113%ID^E:1.13e-69^RecName: Full=Protein RRP5 homolog	RRP5_HUMAN^RRP5_HUMAN^Q:8-826,H:5-851^29.817%ID^E:1.6e-80^RecName: Full=Protein RRP5 homolog	XP_023328574.1^XP_023328574.1^Q:61-4296,H:2-1468^40.1%ID^E:6.1e-293^.^.`XP_023328573.1^XP_023328573.1^Q:61-4296,H:2-1475^40%ID^E:3e-292^.^.`AII16552.1^AII16552.1^Q:67-4281,H:5-1367^34.4%ID^E:8.7e-207^.^.`XP_011438317.2^XP_011438317.2^Q:58-4281,H:32-1626^28.1%ID^E:2.4e-132^.^.`XP_022343730.1^XP_022343730.1^Q:58-4281,H:34-1633^26.9%ID^E:5.4e-132^.^.	XP_023328574.1^XP_023328574.1^Q:5-1416,H:2-1468^40.1%ID^E:1e-292^.^.`XP_023328573.1^XP_023328573.1^Q:5-1416,H:2-1475^40%ID^E:5e-292^.^.`AII16552.1^AII16552.1^Q:7-1411,H:5-1367^34.4%ID^E:8.4e-207^.^.`XP_011438317.2^XP_011438317.2^Q:4-1411,H:32-1626^28.1%ID^E:3.1e-132^.^.`XP_022343730.1^XP_022343730.1^Q:4-1411,H:34-1633^26.9%ID^E:6.8e-132^.^.	PF00575.23^S1^S1 RNA binding domain^432-503^E:1.6e-05`PF00575.23^S1^S1 RNA binding domain^523-591^E:7.5e-12`PF00575.23^S1^S1 RNA binding domain^700-772^E:3.9e-06`PF05843.14^Suf^Suppressor of forked protein (Suf)^1315-1408^E:4.4e-06`PF13432.6^TPR_16^Tetratricopeptide repeat^1315-1371^E:0.0083	COG0539^thus facilitating recognition of the initiation point. It is needed to translate mRNA with a short Shine-Dalgarno (SD) purine-rich sequence (By similarity)	KEGG:hsa:22984`KO:K14792	GO:0005829^cellular_component^cytosol`GO:0005730^cellular_component^nucleolus`GO:0005654^cellular_component^nucleoplasm`GO:0005634^cellular_component^nucleus`GO:0032040^cellular_component^small-subunit processome`GO:0003723^molecular_function^RNA binding`GO:0008134^molecular_function^transcription factor binding`GO:0006397^biological_process^mRNA processing`GO:0006364^biological_process^rRNA processing	GO:0005829^cellular_component^cytosol`GO:0005730^cellular_component^nucleolus`GO:0005654^cellular_component^nucleoplasm`GO:0005634^cellular_component^nucleus`GO:0032040^cellular_component^small-subunit processome`GO:0003723^molecular_function^RNA binding`GO:0008134^molecular_function^transcription factor binding`GO:0006397^biological_process^mRNA processing`GO:0006364^biological_process^rRNA processing	GO:0003676^molecular_function^nucleic acid binding`GO:0006397^biological_process^mRNA processing`GO:0005634^cellular_component^nucleus
Cluster-14873.20075	-0.510207	7.95561	-4.82	4.97e-05	0.000682234	-0.075086	yellow	contig97059.1	CCNB_PATVU^CCNB_PATVU^Q:194-1327,H:5-406^44.153%ID^E:1.51e-100^RecName: Full=G2/mitotic-specific cyclin-B	CCNB_PATVU^CCNB_PATVU^Q:14-381,H:24-406^45.5%ID^E:5.04e-113^RecName: Full=G2/mitotic-specific cyclin-B	XP_023320468.1^XP_023320468.1^Q:305-1351,H:11-358^57.6%ID^E:2e-105^.^.`XP_023320467.1^XP_023320467.1^Q:233-1351,H:7-370^55.2%ID^E:1.7e-104^.^.`XP_009059647.1^XP_009059647.1^Q:233-1330,H:1-372^47%ID^E:3.6e-83^.^.`ADI86225.1^ADI86225.1^Q:233-1336,H:23-399^46.9%ID^E:4.7e-83^.^.`ABO26668.1^ABO26668.1^Q:185-1330,H:1-413^45%ID^E:8e-83^.^.	XP_023320468.1^XP_023320468.1^Q:41-389,H:11-358^57.6%ID^E:1.5e-105^.^.`XP_023320467.1^XP_023320467.1^Q:17-389,H:7-370^55.2%ID^E:9.6e-105^.^.`XP_009059647.1^XP_009059647.1^Q:17-382,H:1-372^47%ID^E:2.7e-83^.^.`ADI86225.1^ADI86225.1^Q:17-384,H:23-399^46.9%ID^E:3.6e-83^.^.`ABO26668.1^ABO26668.1^Q:1-382,H:1-413^45%ID^E:2.3e-82^.^.	PF00134.23^Cyclin_N^Cyclin, N-terminal domain^124-249^E:1.2e-38`PF02984.19^Cyclin_C^Cyclin, C-terminal domain^252-370^E:1.3e-31	.	.	GO:0005634^cellular_component^nucleus`GO:0007049^biological_process^cell cycle`GO:0051301^biological_process^cell division	GO:0005634^cellular_component^nucleus`GO:0007049^biological_process^cell cycle`GO:0051301^biological_process^cell division	GO:0005634^cellular_component^nucleus
Cluster-14873.46710	-0.509686	5.07454	-5.35788	1.18e-05	0.000241042	2.33052	yellow	contig121866.1	.	.	.	.	PF01753.18^zf-MYND^MYND finger^6-41^E:1.7e-05`PF13499.6^EF-hand_7^EF-hand domain pair^219-277^E:5.1e-09`PF13833.6^EF-hand_8^EF-hand domain pair^235-278^E:4.5e-07	.	.	.	.	GO:0005509^molecular_function^calcium ion binding
Cluster-14873.21623	-0.509456	5.87741	-4.94294	3.58e-05	0.000537869	0.989879	yellow	contig504491.1	.	.	.	.	.	.	.	.	.	.
Cluster-14873.5891	-0.509392	5.03986	-3.8366	0.00068328	0.00515985	-1.68835	magenta	contig174806.1	C2CD5_XENTR^C2CD5_XENTR^Q:52-852,H:1-247^66.292%ID^E:4.05e-123^RecName: Full=C2 domain-containing protein 5	C2CD5_XENTR^C2CD5_XENTR^Q:1-265,H:1-245^66.792%ID^E:5.93e-125^RecName: Full=C2 domain-containing protein 5	XP_021942755.1^XP_021942755.1^Q:52-852,H:1-269^77.7%ID^E:4.4e-117^.^.`XP_021942758.1^XP_021942758.1^Q:52-852,H:1-269^77.7%ID^E:4.4e-117^.^.`XP_021942747.1^XP_021942747.1^Q:52-852,H:1-269^77.7%ID^E:4.4e-117^.^.`XP_021942757.1^XP_021942757.1^Q:52-852,H:1-269^77.7%ID^E:4.4e-117^.^.`XP_015515107.1^XP_015515107.1^Q:52-852,H:1-269^77.3%ID^E:5.7e-117^.^.	XP_021942755.1^XP_021942755.1^Q:1-267,H:1-269^77.7%ID^E:9.8e-117^.^.`XP_021942758.1^XP_021942758.1^Q:1-267,H:1-269^77.7%ID^E:9.8e-117^.^.`XP_021942747.1^XP_021942747.1^Q:1-267,H:1-269^77.7%ID^E:9.8e-117^.^.`XP_021942757.1^XP_021942757.1^Q:1-267,H:1-269^77.7%ID^E:9.8e-117^.^.`XP_015515107.1^XP_015515107.1^Q:1-267,H:1-269^77.3%ID^E:1.3e-116^.^.	PF00168.30^C2^C2 domain^20-120^E:1.5e-20	.	KEGG:xtr:733979	GO:0005938^cellular_component^cell cortex`GO:0030659^cellular_component^cytoplasmic vesicle membrane`GO:0005886^cellular_component^plasma membrane`GO:0032587^cellular_component^ruffle membrane`GO:0005509^molecular_function^calcium ion binding`GO:0005544^molecular_function^calcium-dependent phospholipid binding`GO:0032869^biological_process^cellular response to insulin stimulus`GO:0038028^biological_process^insulin receptor signaling pathway via phosphatidylinositol 3-kinase`GO:0065002^biological_process^intracellular protein transmembrane transport`GO:0010828^biological_process^positive regulation of glucose transmembrane transport`GO:0090314^biological_process^positive regulation of protein targeting to membrane`GO:0031340^biological_process^positive regulation of vesicle fusion	GO:0005938^cellular_component^cell cortex`GO:0030659^cellular_component^cytoplasmic vesicle membrane`GO:0005886^cellular_component^plasma membrane`GO:0032587^cellular_component^ruffle membrane`GO:0005509^molecular_function^calcium ion binding`GO:0005544^molecular_function^calcium-dependent phospholipid binding`GO:0032869^biological_process^cellular response to insulin stimulus`GO:0038028^biological_process^insulin receptor signaling pathway via phosphatidylinositol 3-kinase`GO:0065002^biological_process^intracellular protein transmembrane transport`GO:0010828^biological_process^positive regulation of glucose transmembrane transport`GO:0090314^biological_process^positive regulation of protein targeting to membrane`GO:0031340^biological_process^positive regulation of vesicle fusion	.
Cluster-14873.28944	-0.509327	5.48524	-5.41577	1.01e-05	0.000215892	2.36814	yellow	contig61068.1	GGLO_BOVIN^GGLO_BOVIN^Q:203-847,H:21-237^28.111%ID^E:1.64e-12^RecName: Full=L-gulonolactone oxidase	GGLO_BOVIN^GGLO_BOVIN^Q:27-483,H:21-440^22.34%ID^E:1.34e-22^RecName: Full=L-gulonolactone oxidase	XP_023332500.1^XP_023332500.1^Q:125-1417,H:12-420^46.1%ID^E:1.5e-97^.^.`XP_023725723.1^XP_023725723.1^Q:215-1579,H:14-451^26.4%ID^E:1.3e-37^.^.`KDR22138.1^KDR22138.1^Q:212-1573,H:11-448^25.1%ID^E:5e-37^.^.`XP_021914432.1^XP_021914432.1^Q:212-1564,H:11-445^25.1%ID^E:3.2e-36^.^.`XP_021914430.1^XP_021914430.1^Q:212-1558,H:11-443^24.9%ID^E:1.2e-35^.^.	XP_023332500.1^XP_023332500.1^Q:1-431,H:12-420^46.1%ID^E:2.5e-97^.^.`XP_023725723.1^XP_023725723.1^Q:31-485,H:14-451^26.4%ID^E:9.9e-38^.^.`KDR22138.1^KDR22138.1^Q:30-483,H:11-448^25.1%ID^E:2.9e-37^.^.`XP_021914432.1^XP_021914432.1^Q:30-480,H:11-445^25.1%ID^E:2.4e-36^.^.`XP_021914430.1^XP_021914430.1^Q:30-478,H:11-443^24.9%ID^E:9.3e-36^.^.	PF01565.23^FAD_binding_4^FAD binding domain^27-156^E:1.7e-13`PF04030.14^ALO^D-arabinono-1,4-lactone oxidase^184-479^E:4.7e-10	COG0277^FAD linked oxidase domain protein	KEGG:bta:286812`KO:K00103	GO:0005789^cellular_component^endoplasmic reticulum membrane`GO:0016021^cellular_component^integral component of membrane`GO:0003885^molecular_function^D-arabinono-1,4-lactone oxidase activity`GO:0071949^molecular_function^FAD binding`GO:0050660^molecular_function^flavin adenine dinucleotide binding`GO:0050105^molecular_function^L-gulonolactone oxidase activity`GO:0019853^biological_process^L-ascorbic acid biosynthetic process	GO:0005789^cellular_component^endoplasmic reticulum membrane`GO:0016021^cellular_component^integral component of membrane`GO:0003885^molecular_function^D-arabinono-1,4-lactone oxidase activity`GO:0071949^molecular_function^FAD binding`GO:0050660^molecular_function^flavin adenine dinucleotide binding`GO:0050105^molecular_function^L-gulonolactone oxidase activity`GO:0019853^biological_process^L-ascorbic acid biosynthetic process	GO:0016491^molecular_function^oxidoreductase activity`GO:0050660^molecular_function^flavin adenine dinucleotide binding`GO:0055114^biological_process^oxidation-reduction process`GO:0003885^molecular_function^D-arabinono-1,4-lactone oxidase activity`GO:0016020^cellular_component^membrane
Cluster-20907.0	-0.509282	1.69309	-2.8519	0.00824611	0.036633	-3.27162	tan	contig258607.1	ETIF1_ANOGA^ETIF1_ANOGA^Q:278-604,H:2-110^77.064%ID^E:8.24e-57^RecName: Full=Eukaryotic translation initiation factor eIF1 {ECO:0000250|UniProtKB:Q9VZS3}	ETIF1_ANOGA^ETIF1_ANOGA^Q:3-111,H:2-110^77.064%ID^E:3.36e-59^RecName: Full=Eukaryotic translation initiation factor eIF1 {ECO:0000250|UniProtKB:Q9VZS3}	ALS05070.1^ALS05070.1^Q:272-604,H:1-111^96.4%ID^E:7.4e-55^.^.`ACO10483.1^ACO10483.1^Q:278-604,H:2-110^79.8%ID^E:4.1e-45^.^.`ACO10238.1^ACO10238.1^Q:278-604,H:2-110^78.9%ID^E:1.2e-44^.^.`XP_001948896.1^XP_001948896.1^Q:278-604,H:2-110^79.8%ID^E:2e-44^.^.`ODN04673.1^ODN04673.1^Q:272-604,H:1-111^80.2%ID^E:2e-44^.^.	ALS05070.1^ALS05070.1^Q:1-111,H:1-111^96.4%ID^E:4.5e-55^.^.`ACO10483.1^ACO10483.1^Q:3-111,H:2-110^79.8%ID^E:2.5e-45^.^.`ACO10238.1^ACO10238.1^Q:3-111,H:2-110^78.9%ID^E:7.2e-45^.^.`XP_001948896.1^XP_001948896.1^Q:3-111,H:2-110^79.8%ID^E:1.2e-44^.^.`ODN04673.1^ODN04673.1^Q:1-111,H:1-111^80.2%ID^E:1.2e-44^.^.	PF01253.22^SUI1^Translation initiation factor SUI1^28-97^E:4.6e-25	COG0023^translation initiation factor	KEGG:aga:AgaP_AGAP006459`KO:K03113	GO:0016282^cellular_component^eukaryotic 43S preinitiation complex`GO:0043024^molecular_function^ribosomal small subunit binding`GO:0003723^molecular_function^RNA binding`GO:0003743^molecular_function^translation initiation factor activity	GO:0016282^cellular_component^eukaryotic 43S preinitiation complex`GO:0043024^molecular_function^ribosomal small subunit binding`GO:0003723^molecular_function^RNA binding`GO:0003743^molecular_function^translation initiation factor activity	GO:0003743^molecular_function^translation initiation factor activity`GO:0006413^biological_process^translational initiation
Cluster-14873.12490	-0.508687	4.01017	-3.62341	0.00119133	0.00799304	-1.96119	yellow	contig230755.1	CI085_RAT^CI085_RAT^Q:166-366,H:18-84^49.254%ID^E:1.94e-14^RecName: Full=Uncharacterized protein C9orf85 homolog	CI085_RAT^CI085_RAT^Q:1-123,H:1-123^43.548%ID^E:3.73e-27^RecName: Full=Uncharacterized protein C9orf85 homolog	XP_023330389.1^XP_023330389.1^Q:142-555,H:4-141^56.5%ID^E:2.7e-37^.^.`EFX75466.1^EFX75466.1^Q:112-552,H:1-145^44.9%ID^E:3.1e-25^.^.`XP_012258443.1^XP_012258443.1^Q:112-615,H:1-169^40.1%ID^E:9e-25^.^.`KZS21507.1^KZS21507.1^Q:109-687,H:22-233^37.4%ID^E:1.2e-24^.^.`XP_014227831.1^XP_014227831.1^Q:112-555,H:1-145^44.6%ID^E:1.5e-24^.^.	XP_023330389.1^XP_023330389.1^Q:11-148,H:4-141^56.5%ID^E:3.5e-37^.^.`EFX75466.1^EFX75466.1^Q:1-147,H:1-145^44.9%ID^E:8.9e-25^.^.`XP_012258443.1^XP_012258443.1^Q:1-168,H:1-169^40.1%ID^E:3.4e-24^.^.`XP_014227831.1^XP_014227831.1^Q:1-148,H:1-145^44.6%ID^E:5.8e-24^.^.`KZS21507.1^KZS21507.1^Q:1-192,H:23-233^37.1%ID^E:1.3e-23^.^.	PF10217.9^DUF2039^Uncharacterized conserved protein (DUF2039)^15-102^E:1.9e-24	ENOG4111SCC^Chromosome 9 open reading frame 85	KEGG:rno:361740	.	.	.
Cluster-14873.37770	-0.507145	3.27382	-3.75297	0.00085047	0.00615595	-1.44187	yellow	contig137739.1	PTH2_CAEEL^PTH2_CAEEL^Q:333-986,H:134-313^25.114%ID^E:3.32e-06^RecName: Full=Probable peptidyl-tRNA hydrolase 2	PTH2_CAEEL^PTH2_CAEEL^Q:92-309,H:134-313^24.658%ID^E:7.19e-07^RecName: Full=Probable peptidyl-tRNA hydrolase 2	RUS73404.1^RUS73404.1^Q:312-986,H:22-210^26.5%ID^E:2.8e-14^.^.`XP_023344636.1^XP_023344636.1^Q:348-986,H:2-238^26.7%ID^E:1.6e-12^.^.`RWS27366.1^RWS27366.1^Q:318-986,H:46-245^27.7%ID^E:7.7e-12^.^.`XP_025089359.1^XP_025089359.1^Q:285-986,H:8-199^28.9%ID^E:1.7e-11^.^.`XP_025089358.1^XP_025089358.1^Q:285-986,H:10-201^28.9%ID^E:1.7e-11^.^.	RUS73404.1^RUS73404.1^Q:85-309,H:22-210^26.5%ID^E:2.2e-14^.^.`XP_023344636.1^XP_023344636.1^Q:97-309,H:2-238^26.7%ID^E:1.6e-12^.^.`RWS27366.1^RWS27366.1^Q:87-309,H:46-245^27.7%ID^E:7.7e-12^.^.`XP_013090994.1^XP_013090994.1^Q:85-309,H:16-201^26.5%ID^E:1.7e-11^.^.`XP_025089359.1^XP_025089359.1^Q:76-309,H:8-199^28.9%ID^E:1.7e-11^.^.	PF00627.31^UBA^UBA/TS-N domain^92-123^E:0.00011`PF01981.16^PTH2^Peptidyl-tRNA hydrolase PTH2^197-273^E:8.6e-06	COG1990^The natural substrate for this enzyme may be peptidyl- tRNAs which drop off the ribosome during protein synthesis (By similarity)	KEGG:cel:CELE_C24G6.8`KO:K04794	GO:0005829^cellular_component^cytosol`GO:0005739^cellular_component^mitochondrion`GO:0004045^molecular_function^aminoacyl-tRNA hydrolase activity	GO:0005829^cellular_component^cytosol`GO:0005739^cellular_component^mitochondrion`GO:0004045^molecular_function^aminoacyl-tRNA hydrolase activity	GO:0004045^molecular_function^aminoacyl-tRNA hydrolase activity
Cluster-14873.42735	-0.506794	4.32354	-4.46439	0.000129078	0.00140167	0.134494	yellow	contig294196.2	.	.	WP_086117121.1^WP_086117121.1^Q:256-588,H:4-114^66.7%ID^E:6.2e-39^.^.`WP_094475050.1^WP_094475050.1^Q:256-588,H:4-114^66.7%ID^E:6.2e-39^.^.`WP_085433127.1^WP_085433127.1^Q:244-588,H:1-115^63.5%ID^E:8.1e-39^.^.`OYX77432.1^OYX77432.1^Q:256-588,H:4-114^65.8%ID^E:1.4e-38^.^.`WP_015130351.1^WP_015130351.1^Q:244-597,H:1-118^63.6%ID^E:1.8e-38^.^.	WP_086117121.1^WP_086117121.1^Q:11-121,H:4-114^66.7%ID^E:3.8e-39^.^.`WP_094475050.1^WP_094475050.1^Q:11-121,H:4-114^66.7%ID^E:3.8e-39^.^.`WP_085433127.1^WP_085433127.1^Q:7-121,H:1-115^63.5%ID^E:6.6e-39^.^.`OYX77432.1^OYX77432.1^Q:11-121,H:4-114^65.8%ID^E:8.6e-39^.^.`WP_015130351.1^WP_015130351.1^Q:7-124,H:1-118^63.6%ID^E:1.5e-38^.^.	PF09996.9^DUF2237^Uncharacterized protein conserved in bacteria (DUF2237)^11-121^E:2.9e-49	.	.	.	.	.
Cluster-14873.23291	-0.506291	5.39549	-5.26957	1.49e-05	0.000286464	2.00712	yellow	contig193975.1	DTWD1_PONAB^DTWD1_PONAB^Q:197-883,H:25-288^42.803%ID^E:4.62e-62^RecName: Full=DTW domain-containing protein 1	DTWD1_PONAB^DTWD1_PONAB^Q:50-278,H:25-288^42.803%ID^E:1.48e-62^RecName: Full=DTW domain-containing protein 1	XP_027227661.1^XP_027227661.1^Q:221-895,H:66-300^49.4%ID^E:2.2e-62^.^.`XP_014276273.1^XP_014276273.1^Q:224-895,H:9-235^48.7%ID^E:3.6e-57^.^.`RWS31240.1^RWS31240.1^Q:194-895,H:4-245^44.9%ID^E:8e-57^.^.`RWS15992.1^RWS15992.1^Q:239-898,H:30-249^46.4%ID^E:4e-56^.^.`XP_014245995.1^XP_014245995.1^Q:212-901,H:6-232^47%ID^E:4e-56^.^.	XP_027227661.1^XP_027227661.1^Q:58-282,H:66-300^49.4%ID^E:1.9e-62^.^.`XP_014276273.1^XP_014276273.1^Q:59-282,H:9-235^48.7%ID^E:3.2e-57^.^.`RWS31240.1^RWS31240.1^Q:49-282,H:4-245^44.9%ID^E:7.1e-57^.^.`RWS15992.1^RWS15992.1^Q:64-283,H:30-249^46.4%ID^E:2.7e-56^.^.`XP_014245995.1^XP_014245995.1^Q:55-284,H:6-232^47%ID^E:2.7e-56^.^.	PF03942.15^DTW^DTW domain^90-278^E:2.1e-39	ENOG4111F3J^DTW domain	KEGG:pon:100172129	.	.	.
Cluster-14873.13595	-0.505763	4.55585	-5.18532	1.87e-05	0.000336824	2.00448	yellow	contig50210.1	TDRD5_BOVIN^TDRD5_BOVIN^Q:68-691,H:1-190^30.769%ID^E:1.08e-16^RecName: Full=Tudor domain-containing protein 5	TDRD5_BOVIN^TDRD5_BOVIN^Q:1-208,H:1-190^30.769%ID^E:9.62e-17^RecName: Full=Tudor domain-containing protein 5	XP_012559427.1^XP_012559427.1^Q:92-1918,H:6-639^21.6%ID^E:6.9e-24^.^.`XP_008824364.1^XP_008824364.1^Q:68-1456,H:1-568^24%ID^E:4.2e-21^.^.`NP_001264659.1^NP_001264659.1^Q:68-1456,H:1-568^23.8%ID^E:1.2e-20^.^.`XP_027724370.1^XP_027724370.1^Q:68-1456,H:1-572^24.2%ID^E:1.6e-20^.^.`XP_021054488.1^XP_021054488.1^Q:68-1456,H:1-568^23.6%ID^E:3.6e-20^.^.	XP_012559427.1^XP_012559427.1^Q:9-617,H:6-639^21.6%ID^E:8e-24^.^.`XP_008824364.1^XP_008824364.1^Q:1-463,H:1-568^24%ID^E:4.9e-21^.^.`NP_001264659.1^NP_001264659.1^Q:1-463,H:1-568^23.8%ID^E:1.4e-20^.^.`XP_027724370.1^XP_027724370.1^Q:1-463,H:1-572^24.2%ID^E:1.4e-20^.^.`XP_021054488.1^XP_021054488.1^Q:1-463,H:1-568^23.6%ID^E:3.2e-20^.^.	PF12872.7^OST-HTH^OST-HTH/LOTUS domain^30-97^E:1.3e-07`PF12872.7^OST-HTH^OST-HTH/LOTUS domain^171-232^E:0.044`PF00567.24^TUDOR^Tudor domain^295-413^E:1.3e-20	.	.	GO:0033391^cellular_component^chromatoid body`GO:0071546^cellular_component^pi-body`GO:0043046^biological_process^DNA methylation involved in gamete generation`GO:0030719^biological_process^P granule organization`GO:0007286^biological_process^spermatid development	GO:0033391^cellular_component^chromatoid body`GO:0071546^cellular_component^pi-body`GO:0043046^biological_process^DNA methylation involved in gamete generation`GO:0030719^biological_process^P granule organization`GO:0007286^biological_process^spermatid development	.
Cluster-14873.16579	-0.505464	3.63915	-3.57893	0.00133662	0.00874051	-1.97556	yellow	contig35577.1	PEO1_MOUSE^PEO1_MOUSE^Q:448-2193,H:51-629^38.04%ID^E:1.02e-100^RecName: Full=Twinkle protein, mitochondrial {ECO:0000305}	PEO1_MOUSE^PEO1_MOUSE^Q:150-757,H:51-648^38.854%ID^E:5.41e-124^RecName: Full=Twinkle protein, mitochondrial {ECO:0000305}	XP_023322827.1^XP_023322827.1^Q:370-2262,H:84-713^45.7%ID^E:2.7e-168^.^.`XP_015187162.1^XP_015187162.1^Q:409-2238,H:21-618^39.5%ID^E:2.3e-111^.^.`XP_025092168.1^XP_025092168.1^Q:412-2232,H:269-876^39.7%ID^E:6.6e-111^.^.`XP_007259257.2^XP_007259257.2^Q:370-2235,H:59-684^40%ID^E:4.8e-109^.^.`XP_022254901.1^XP_022254901.1^Q:454-2238,H:81-665^40%ID^E:1.1e-108^.^.	XP_023322827.1^XP_023322827.1^Q:124-754,H:84-713^45.7%ID^E:2.5e-168^.^.`XP_015187162.1^XP_015187162.1^Q:137-746,H:21-618^39.5%ID^E:2.1e-111^.^.`XP_025092168.1^XP_025092168.1^Q:138-744,H:269-876^39.7%ID^E:6.1e-111^.^.`XP_007259257.2^XP_007259257.2^Q:124-745,H:59-684^40%ID^E:4.4e-109^.^.`XP_022254901.1^XP_022254901.1^Q:152-746,H:81-665^40%ID^E:9.8e-109^.^.	PF13481.6^AAA_25^AAA domain^489-665^E:8.8e-22`PF03796.15^DnaB_C^DnaB-like helicase C terminal domain^498-732^E:1.2e-13`PF06745.13^ATPase^KaiC^500-713^E:1.1e-07`PF13401.6^AAA_22^AAA domain^512-662^E:3.8e-06	ENOG410XRZX^chromosome 10 open reading frame 2	KEGG:mmu:226153`KO:K17680	GO:0005623^cellular_component^cell`GO:0042645^cellular_component^mitochondrial nucleoid`GO:0005739^cellular_component^mitochondrion`GO:0043139^molecular_function^5'-3' DNA helicase activity`GO:0005524^molecular_function^ATP binding`GO:0003678^molecular_function^DNA helicase activity`GO:0002020^molecular_function^protease binding`GO:0003697^molecular_function^single-stranded DNA binding`GO:0071333^biological_process^cellular response to glucose stimulus`GO:0006268^biological_process^DNA unwinding involved in DNA replication`GO:0006264^biological_process^mitochondrial DNA replication`GO:0006390^biological_process^mitochondrial transcription`GO:0034214^biological_process^protein hexamerization`GO:0051260^biological_process^protein homooligomerization	GO:0005623^cellular_component^cell`GO:0042645^cellular_component^mitochondrial nucleoid`GO:0005739^cellular_component^mitochondrion`GO:0043139^molecular_function^5'-3' DNA helicase activity`GO:0005524^molecular_function^ATP binding`GO:0003678^molecular_function^DNA helicase activity`GO:0002020^molecular_function^protease binding`GO:0003697^molecular_function^single-stranded DNA binding`GO:0071333^biological_process^cellular response to glucose stimulus`GO:0006268^biological_process^DNA unwinding involved in DNA replication`GO:0006264^biological_process^mitochondrial DNA replication`GO:0006390^biological_process^mitochondrial transcription`GO:0034214^biological_process^protein hexamerization`GO:0051260^biological_process^protein homooligomerization	GO:0003678^molecular_function^DNA helicase activity`GO:0005524^molecular_function^ATP binding`GO:0006260^biological_process^DNA replication
Cluster-14873.12145	-0.504792	4.68252	-4.38849	0.000158132	0.00163484	-0.152312	yellow	contig38739.1	AT7L1_HUMAN^AT7L1_HUMAN^Q:1162-1323,H:282-333^53.704%ID^E:4.26e-09^RecName: Full=Ataxin-7-like protein 1	AT7L1_HUMAN^AT7L1_HUMAN^Q:366-452,H:253-347^46.392%ID^E:1.13e-13^RecName: Full=Ataxin-7-like protein 1	XP_023321391.1^XP_023321391.1^Q:91-1581,H:3-546^41.5%ID^E:3.2e-78^.^.`XP_022082554.1^XP_022082554.1^Q:103-1446,H:11-451^28%ID^E:4.9e-18^.^.`XP_022082553.1^XP_022082553.1^Q:103-1446,H:11-451^28%ID^E:4.9e-18^.^.`XP_013773226.2^XP_013773226.2^Q:112-1557,H:13-425^25.1%ID^E:2.4e-17^.^.`XP_011682005.1^XP_011682005.1^Q:112-1365,H:14-451^26.3%ID^E:9.2e-17^.^.	XP_023321391.1^XP_023321391.1^Q:31-527,H:3-546^41.5%ID^E:2.2e-78^.^.`XP_022082554.1^XP_022082554.1^Q:35-482,H:11-451^28%ID^E:3.4e-18^.^.`XP_022082553.1^XP_022082553.1^Q:35-482,H:11-451^28%ID^E:3.4e-18^.^.`XP_013773226.2^XP_013773226.2^Q:38-519,H:13-425^25.1%ID^E:1.7e-17^.^.`XP_011682005.1^XP_011682005.1^Q:38-455,H:14-451^26.3%ID^E:6.4e-17^.^.	PF08313.12^SCA7^SCA7, zinc-binding domain^387-452^E:6.7e-23	ENOG4111ZIZ^Ataxin 7-like 1	KEGG:hsa:222255`KO:K11318	.	.	.
Cluster-14873.32516	-0.50438	5.93561	-3.6666	0.00106503	0.00734054	-2.38273	yellow	contig107070.1	ARMT1_DANRE^ARMT1_DANRE^Q:127-1395,H:12-442^44.495%ID^E:1.5e-120^RecName: Full=Damage-control phosphatase ARMT1 {ECO:0000250|UniProtKB:Q04371}	ARMT1_DANRE^ARMT1_DANRE^Q:18-440,H:12-442^44.495%ID^E:2.66e-121^RecName: Full=Damage-control phosphatase ARMT1 {ECO:0000250|UniProtKB:Q04371}	XP_023321814.1^XP_023321814.1^Q:82-1398,H:2-437^56.3%ID^E:5.2e-140^.^.`XP_009052759.1^XP_009052759.1^Q:82-1401,H:2-439^47.1%ID^E:2.6e-107^.^.`XP_013077617.1^XP_013077617.1^Q:124-1386,H:10-436^43.5%ID^E:2.9e-98^.^.`XP_015202345.1^XP_015202345.1^Q:127-1392,H:14-443^46.5%ID^E:4.9e-98^.^.`XP_026778527.1^XP_026778527.1^Q:127-1392,H:13-442^45.1%ID^E:1.1e-97^.^.	XP_023321814.1^XP_023321814.1^Q:3-441,H:2-437^56.3%ID^E:6.1e-140^.^.`XP_009052759.1^XP_009052759.1^Q:3-442,H:2-439^47.1%ID^E:2.4e-107^.^.`XP_013077617.1^XP_013077617.1^Q:17-437,H:10-436^43.5%ID^E:2.6e-98^.^.`XP_015202345.1^XP_015202345.1^Q:18-439,H:14-443^46.5%ID^E:3.4e-98^.^.`XP_026778527.1^XP_026778527.1^Q:18-439,H:13-442^45.1%ID^E:9.9e-98^.^.	PF01937.19^DUF89^Protein of unknown function DUF89^55-446^E:3.7e-105	ENOG410XPAF^Chromosome 6 open reading frame 211	KEGG:dre:541518`KO:K23114	GO:0046872^molecular_function^metal ion binding`GO:0016791^molecular_function^phosphatase activity`GO:0051998^molecular_function^protein carboxyl O-methyltransferase activity`GO:0008757^molecular_function^S-adenosylmethionine-dependent methyltransferase activity`GO:0032259^biological_process^methylation`GO:2001020^biological_process^regulation of response to DNA damage stimulus	GO:0046872^molecular_function^metal ion binding`GO:0016791^molecular_function^phosphatase activity`GO:0051998^molecular_function^protein carboxyl O-methyltransferase activity`GO:0008757^molecular_function^S-adenosylmethionine-dependent methyltransferase activity`GO:0032259^biological_process^methylation`GO:2001020^biological_process^regulation of response to DNA damage stimulus	.
Cluster-14873.33547	-0.503401	6.12079	-5.42032	9.95e-06	0.000214031	2.19579	yellow	contig317519.1	LLPH_CHICK^LLPH_CHICK^Q:44-283,H:1-90^43.478%ID^E:4.12e-09^RecName: Full=Protein LLP homolog	LLPH_HUMAN^LLPH_HUMAN^Q:1-93,H:1-113^39.13%ID^E:3.34e-10^RecName: Full=Protein LLP homolog	ALS04398.1^ALS04398.1^Q:44-331,H:1-98^55.1%ID^E:3.7e-17^.^.`XP_023320034.1^XP_023320034.1^Q:44-349,H:1-104^50%ID^E:7.1e-16^.^.`RWS24901.1^RWS24901.1^Q:44-322,H:1-99^50.5%ID^E:4e-11^.^.`XP_022902134.1^XP_022902134.1^Q:44-355,H:1-123^40.8%ID^E:1.1e-08^.^.`XP_015523728.1^XP_015523728.1^Q:44-316,H:1-117^41%ID^E:1.4e-08^.^.	ALS04398.1^ALS04398.1^Q:1-96,H:1-98^55.1%ID^E:1e-16^.^.`XP_023320034.1^XP_023320034.1^Q:1-102,H:1-104^50%ID^E:3.3e-15^.^.`RWS24901.1^RWS24901.1^Q:1-93,H:1-99^50.5%ID^E:8.4e-11^.^.`XP_015523728.1^XP_015523728.1^Q:1-91,H:1-117^41%ID^E:3e-08^.^.`XP_011504486.1^XP_011504486.1^Q:1-91,H:1-116^41.4%ID^E:5.1e-08^.^.	PF10169.9^Laps^Learning-associated protein^3-44^E:1.8e-07`PF10169.9^Laps^Learning-associated protein^42-97^E:1.8e-09	ENOG4111VT9^LLP homolog, long-term synaptic facilitation (Aplysia)	KEGG:hsa:84298	GO:0005694^cellular_component^chromosome`GO:0005730^cellular_component^nucleolus`GO:0001099^molecular_function^basal RNA polymerase II transcription machinery binding`GO:0097484^biological_process^dendrite extension`GO:0060999^biological_process^positive regulation of dendritic spine development	GO:0005694^cellular_component^chromosome`GO:0005730^cellular_component^nucleolus`GO:0001099^molecular_function^basal RNA polymerase II transcription machinery binding`GO:0003723^molecular_function^RNA binding`GO:0097484^biological_process^dendrite extension`GO:0060999^biological_process^positive regulation of dendritic spine development	.
Cluster-14873.22951	-0.503253	6.6034	-3.44676	0.00187758	0.0114604	-3.14097	tan	contig1435.1	.	.	XP_023331493.1^XP_023331493.1^Q:2326-5607,H:1-1078^32.4%ID^E:6.1e-122^.^.	.	.	.	.	.	.	.
Cluster-14873.13298	-0.503057	5.3115	-5.9799	2.26e-06	7.56e-05	3.92227	black	contig381428.1	.	.	XP_026283232.1^XP_026283232.1^Q:8-268,H:111-199^50.6%ID^E:1.5e-13^.^.`ACO10464.1^ACO10464.1^Q:8-229,H:114-187^52.6%ID^E:3.4e-13^.^.`ACO11262.1^ACO11262.1^Q:8-229,H:114-187^52.6%ID^E:3.4e-13^.^.`XP_023721296.1^XP_023721296.1^Q:8-268,H:112-200^44.9%ID^E:4.9e-12^.^.`XP_021921951.1^XP_021921951.1^Q:5-277,H:108-200^41.9%ID^E:2.4e-11^.^.	.	.	.	.	.	.	.
Cluster-14873.33257	-0.502407	4.57285	-2.86335	0.00802201	0.0358766	-3.93052	tan	contig121398.1	.	.	XP_023344522.1^XP_023344522.1^Q:894-1295,H:217-344^48.9%ID^E:1.9e-11^.^.	XP_023344522.1^XP_023344522.1^Q:149-282,H:217-344^48.9%ID^E:1.3e-11^.^.	.	.	.	.	.	.
Cluster-14873.12147	-0.50154	3.16997	-3.88996	0.000593928	0.00463385	-1.07257	yellow	contig235058.2	MTL26_DANRE^MTL26_DANRE^Q:102-677,H:5-202^46.97%ID^E:1.15e-55^RecName: Full=Methyltransferase-like 26 {ECO:0000250|UniProtKB:Q96S19}	MTL26_DANRE^MTL26_DANRE^Q:20-211,H:5-202^46.97%ID^E:1.08e-59^RecName: Full=Methyltransferase-like 26 {ECO:0000250|UniProtKB:Q96S19}	XP_013414879.1^XP_013414879.1^Q:78-677,H:1-212^53.8%ID^E:1.9e-53^.^.`XP_013414878.1^XP_013414878.1^Q:102-677,H:33-232^54%ID^E:2.1e-52^.^.`XP_013414882.1^XP_013414882.1^Q:102-677,H:10-209^54%ID^E:2.1e-52^.^.`XP_023330867.1^XP_023330867.1^Q:51-677,H:4-217^50%ID^E:3.3e-50^.^.`XP_011435450.1^XP_011435450.1^Q:105-677,H:35-233^49.7%ID^E:1.7e-49^.^.	XP_013414879.1^XP_013414879.1^Q:12-211,H:1-212^53.8%ID^E:1.6e-53^.^.`XP_013414878.1^XP_013414878.1^Q:20-211,H:33-232^54%ID^E:2.3e-52^.^.`XP_013414882.1^XP_013414882.1^Q:20-211,H:10-209^54%ID^E:2.3e-52^.^.`XP_023330867.1^XP_023330867.1^Q:3-211,H:4-217^50%ID^E:3.7e-50^.^.`XP_011435450.1^XP_011435450.1^Q:21-211,H:35-233^49.7%ID^E:1.8e-49^.^.	PF06080.12^DUF938^Protein of unknown function (DUF938)^17-211^E:3.2e-65`PF13649.6^Methyltransf_25^Methyltransferase domain^46-142^E:5.9e-06`PF08241.12^Methyltransf_11^Methyltransferase domain^46-145^E:0.00022	ENOG4111J4H^Chromosome 16 open reading frame 13	KEGG:dre:386899	.	.	GO:0008168^molecular_function^methyltransferase activity
Cluster-14873.30913	-0.500809	4.2016	-2.8216	0.00886818	0.0388146	-3.9278	grey	contig214917.1	VPS28_DROME^VPS28_DROME^Q:87-698,H:6-209^66.667%ID^E:3.37e-97^RecName: Full=Vacuolar protein sorting-associated protein 28 homolog	VPS28_DROME^VPS28_DROME^Q:12-215,H:6-209^66.667%ID^E:1.65e-98^RecName: Full=Vacuolar protein sorting-associated protein 28 homolog	XP_023344101.1^XP_023344101.1^Q:60-701,H:2-216^81.9%ID^E:5.2e-95^.^.`XP_002431850.1^XP_002431850.1^Q:72-701,H:5-214^72.9%ID^E:1.5e-81^.^.`KRT78318.1^KRT78318.1^Q:66-701,H:2-213^71.2%ID^E:8e-80^.^.`XP_975031.1^XP_975031.1^Q:66-701,H:2-213^70.3%ID^E:1.4e-79^.^.`ELU06418.1^ELU06418.1^Q:57-701,H:3-223^68.3%ID^E:3e-79^.^.	XP_023344101.1^XP_023344101.1^Q:3-216,H:2-216^81.9%ID^E:3.8e-95^.^.`XP_002431850.1^XP_002431850.1^Q:7-216,H:5-214^72.9%ID^E:8.3e-82^.^.`KRT78318.1^KRT78318.1^Q:5-216,H:2-213^71.2%ID^E:6e-80^.^.`XP_975031.1^XP_975031.1^Q:5-216,H:2-213^70.3%ID^E:1e-79^.^.`ELU06418.1^ELU06418.1^Q:2-216,H:3-223^68.3%ID^E:2.3e-79^.^.	PF03997.12^VPS28^VPS28 protein^33-213^E:5.8e-64	ENOG4111IQ4^Vacuolar protein sorting-associated protein	KEGG:dme:Dmel_CG12770`KO:K12184	GO:0000813^cellular_component^ESCRT I complex`GO:0044877^molecular_function^protein-containing complex binding`GO:0030036^biological_process^actin cytoskeleton organization`GO:0097352^biological_process^autophagosome maturation`GO:0006914^biological_process^autophagy`GO:0048749^biological_process^compound eye development`GO:0009792^biological_process^embryo development ending in birth or egg hatching`GO:0032509^biological_process^endosome transport via multivesicular body sorting pathway`GO:0016322^biological_process^neuron remodeling`GO:0043328^biological_process^protein transport to vacuole involved in ubiquitin-dependent protein catabolic process via the multivesicular body sorting pathway`GO:0010796^biological_process^regulation of multivesicular body size`GO:0007291^biological_process^sperm individualization`GO:0043162^biological_process^ubiquitin-dependent protein catabolic process via the multivesicular body sorting pathway	GO:0000813^cellular_component^ESCRT I complex`GO:0044877^molecular_function^protein-containing complex binding`GO:0030036^biological_process^actin cytoskeleton organization`GO:0097352^biological_process^autophagosome maturation`GO:0006914^biological_process^autophagy`GO:0048749^biological_process^compound eye development`GO:0009792^biological_process^embryo development ending in birth or egg hatching`GO:0032509^biological_process^endosome transport via multivesicular body sorting pathway`GO:0016322^biological_process^neuron remodeling`GO:0043328^biological_process^protein transport to vacuole involved in ubiquitin-dependent protein catabolic process via the multivesicular body sorting pathway`GO:0010796^biological_process^regulation of multivesicular body size`GO:0007291^biological_process^sperm individualization`GO:0043162^biological_process^ubiquitin-dependent protein catabolic process via the multivesicular body sorting pathway	GO:0032509^biological_process^endosome transport via multivesicular body sorting pathway`GO:0000813^cellular_component^ESCRT I complex
Cluster-14873.14168	-0.50058	5.75469	-4.70469	6.78e-05	0.000860623	0.390612	magenta	contig29968.1	SYG_BOMMO^SYG_BOMMO^Q:305-2296,H:12-674^65.517%ID^E:0^RecName: Full=Glycine--tRNA ligase	SYG_BOMMO^SYG_BOMMO^Q:66-734,H:7-674^65.476%ID^E:0^RecName: Full=Glycine--tRNA ligase	XP_023327559.1^XP_023327559.1^Q:269-2302,H:1-678^77.3%ID^E:6.30000000000002e-310^.^.`XP_023327558.1^XP_023327558.1^Q:269-2302,H:1-777^67.6%ID^E:6.5e-298^.^.`XP_001606827.1^XP_001606827.1^Q:101-2296,H:1-734^67.6%ID^E:7e-292^.^.`XP_008215414.1^XP_008215414.1^Q:290-2296,H:7-676^72.7%ID^E:2e-291^.^.`XP_001859192.1^XP_001859192.1^Q:266-2302,H:56-735^72.8%ID^E:3.5e-291^.^.	XP_023327559.1^XP_023327559.1^Q:59-736,H:1-678^77.3%ID^E:1e-309^.^.`XP_023327558.1^XP_023327558.1^Q:59-736,H:1-777^67.6%ID^E:9.1e-298^.^.`XP_001606827.1^XP_001606827.1^Q:3-734,H:1-734^67.6%ID^E:1.3e-291^.^.`XP_008215414.1^XP_008215414.1^Q:66-734,H:7-676^72.7%ID^E:2.8e-291^.^.`XP_001859192.1^XP_001859192.1^Q:58-736,H:56-735^72.8%ID^E:6.3e-291^.^.	PF00458.20^WHEP-TRS^WHEP-TRS domain^75-121^E:1.1e-08`PF00587.25^tRNA-synt_2b^tRNA synthetase class II core domain (G, H, P, S and T)^301-384^E:2.4e-10`PF03129.20^HGTP_anticodon^Anticodon binding domain^619-711^E:3.8e-19	COG0423^Catalyzes the attachment of glycine to tRNA(Gly) (By similarity)	.	GO:0005737^cellular_component^cytoplasm`GO:0005524^molecular_function^ATP binding`GO:0004820^molecular_function^glycine-tRNA ligase activity`GO:0046983^molecular_function^protein dimerization activity`GO:0016740^molecular_function^transferase activity`GO:0015966^biological_process^diadenosine tetraphosphate biosynthetic process`GO:0006426^biological_process^glycyl-tRNA aminoacylation	GO:0005737^cellular_component^cytoplasm`GO:0005524^molecular_function^ATP binding`GO:0004820^molecular_function^glycine-tRNA ligase activity`GO:0046983^molecular_function^protein dimerization activity`GO:0016740^molecular_function^transferase activity`GO:0015966^biological_process^diadenosine tetraphosphate biosynthetic process`GO:0006426^biological_process^glycyl-tRNA aminoacylation	GO:0004812^molecular_function^aminoacyl-tRNA ligase activity`GO:0005524^molecular_function^ATP binding`GO:0006418^biological_process^tRNA aminoacylation for protein translation`GO:0000166^molecular_function^nucleotide binding
Cluster-14873.48983	-0.500557	5.10234	-5.86622	3.04e-06	9.34e-05	3.68487	yellow	contig38789.1	RED1_RAT^RED1_RAT^Q:615-2270,H:143-707^46.747%ID^E:2.43e-152^RecName: Full=Double-stranded RNA-specific editase 1	RED1_RAT^RED1_RAT^Q:62-540,H:233-707^50.813%ID^E:2.85e-163^RecName: Full=Double-stranded RNA-specific editase 1	XP_023322485.1^XP_023322485.1^Q:561-2276,H:158-699^53.8%ID^E:1.4e-158^.^.`XP_023716855.1^XP_023716855.1^Q:561-2276,H:118-702^51.8%ID^E:6.8e-153^.^.`PNF24157.1^PNF24157.1^Q:561-2276,H:26-610^51.8%ID^E:6.8e-153^.^.`XP_023716854.1^XP_023716854.1^Q:561-2276,H:154-738^51.8%ID^E:6.8e-153^.^.`XP_021930511.1^XP_021930511.1^Q:561-2276,H:111-698^51.3%ID^E:3.7e-151^.^.	XP_023322485.1^XP_023322485.1^Q:63-542,H:246-699^56.8%ID^E:8.9e-149^.^.`XP_023716855.1^XP_023716855.1^Q:50-542,H:215-702^55.2%ID^E:4.6e-145^.^.`PNF24157.1^PNF24157.1^Q:50-542,H:123-610^55.2%ID^E:4.6e-145^.^.`XP_023716856.1^XP_023716856.1^Q:50-542,H:149-636^55.2%ID^E:4.6e-145^.^.`XP_023716854.1^XP_023716854.1^Q:50-542,H:251-738^55.2%ID^E:4.6e-145^.^.	PF00035.26^dsrm^Double-stranded RNA binding motif^72-125^E:3.1e-10`PF02137.18^A_deamin^Adenosine-deaminase (editase) domain^208-534^E:2.1e-108	ENOG410XT0Z^adenosine deaminase	KEGG:rno:25367`KO:K13194	GO:0005737^cellular_component^cytoplasm`GO:0005730^cellular_component^nucleolus`GO:0005654^cellular_component^nucleoplasm`GO:0005634^cellular_component^nucleus`GO:0045202^cellular_component^synapse`GO:0003726^molecular_function^double-stranded RNA adenosine deaminase activity`GO:0003725^molecular_function^double-stranded RNA binding`GO:0042802^molecular_function^identical protein binding`GO:0046872^molecular_function^metal ion binding`GO:0003723^molecular_function^RNA binding`GO:0008251^molecular_function^tRNA-specific adenosine deaminase activity`GO:0006382^biological_process^adenosine to inosine editing`GO:0016553^biological_process^base conversion or substitution editing`GO:0007420^biological_process^brain development`GO:0021610^biological_process^facial nerve morphogenesis`GO:0021618^biological_process^hypoglossal nerve morphogenesis`GO:0060384^biological_process^innervation`GO:0061744^biological_process^motor behavior`GO:0097049^biological_process^motor neuron apoptotic process`GO:0016556^biological_process^mRNA modification`GO:0006397^biological_process^mRNA processing`GO:0035264^biological_process^multicellular organism growth`GO:0060415^biological_process^muscle tissue morphogenesis`GO:0030336^biological_process^negative regulation of cell migration`GO:0008285^biological_process^negative regulation of cell population proliferation`GO:0044387^biological_process^negative regulation of protein kinase activity by regulation of protein phosphorylation`GO:0050884^biological_process^neuromuscular process controlling posture`GO:0007274^biological_process^neuromuscular synaptic transmission`GO:0050685^biological_process^positive regulation of mRNA processing`GO:0045070^biological_process^positive regulation of viral genome replication`GO:0051726^biological_process^regulation of cell cycle`GO:0006396^biological_process^RNA processing`GO:0021965^biological_process^spinal cord ventral commissure morphogenesis	GO:0005737^cellular_component^cytoplasm`GO:0005730^cellular_component^nucleolus`GO:0005654^cellular_component^nucleoplasm`GO:0005634^cellular_component^nucleus`GO:0045202^cellular_component^synapse`GO:0003726^molecular_function^double-stranded RNA adenosine deaminase activity`GO:0003725^molecular_function^double-stranded RNA binding`GO:0042802^molecular_function^identical protein binding`GO:0046872^molecular_function^metal ion binding`GO:0003723^molecular_function^RNA binding`GO:0008251^molecular_function^tRNA-specific adenosine deaminase activity`GO:0006382^biological_process^adenosine to inosine editing`GO:0016553^biological_process^base conversion or substitution editing`GO:0007420^biological_process^brain development`GO:0021610^biological_process^facial nerve morphogenesis`GO:0021618^biological_process^hypoglossal nerve morphogenesis`GO:0060384^biological_process^innervation`GO:0061744^biological_process^motor behavior`GO:0097049^biological_process^motor neuron apoptotic process`GO:0016556^biological_process^mRNA modification`GO:0006397^biological_process^mRNA processing`GO:0035264^biological_process^multicellular organism growth`GO:0060415^biological_process^muscle tissue morphogenesis`GO:0030336^biological_process^negative regulation of cell migration`GO:0008285^biological_process^negative regulation of cell population proliferation`GO:0044387^biological_process^negative regulation of protein kinase activity by regulation of protein phosphorylation`GO:0050884^biological_process^neuromuscular process controlling posture`GO:0007274^biological_process^neuromuscular synaptic transmission`GO:0050685^biological_process^positive regulation of mRNA processing`GO:0045070^biological_process^positive regulation of viral genome replication`GO:0051726^biological_process^regulation of cell cycle`GO:0006396^biological_process^RNA processing`GO:0021965^biological_process^spinal cord ventral commissure morphogenesis	GO:0003723^molecular_function^RNA binding`GO:0004000^molecular_function^adenosine deaminase activity`GO:0006396^biological_process^RNA processing
Cluster-14873.17213	-0.500139	6.82456	-6.73333	3.19e-07	1.98e-05	5.44056	magenta	contig2770.1	HEAT1_MACFA^HEAT1_MACFA^Q:4611-5825,H:523-958^25.282%ID^E:1.88e-28^RecName: Full=HEAT repeat-containing protein 1	HEAT1_MACFA^HEAT1_MACFA^Q:1084-1921,H:47-958^25.027%ID^E:8.28e-58^RecName: Full=HEAT repeat-containing protein 1	XP_023334093.1^XP_023334093.1^Q:63-5828,H:1-1929^35.8%ID^E:1.3e-295^.^.`XP_026277213.1^XP_026277213.1^Q:63-5825,H:1-2150^22.4%ID^E:9.6e-68^.^.`XP_025110169.1^XP_025110169.1^Q:75-5825,H:4-2091^22.5%ID^E:1e-61^.^.`XP_022904359.1^XP_022904359.1^Q:63-5825,H:1-2005^21.6%ID^E:2.3e-61^.^.`XP_014287034.1^XP_014287034.1^Q:243-5825,H:72-2033^21.5%ID^E:4.3e-60^.^.	XP_023334093.1^XP_023334093.1^Q:1-1922,H:1-1929^35.8%ID^E:7.7e-296^.^.`XP_026277213.1^XP_026277213.1^Q:1-1921,H:1-2150^22.4%ID^E:9.3e-68^.^.`XP_025110169.1^XP_025110169.1^Q:5-1921,H:4-2091^22.5%ID^E:5.9e-62^.^.`XP_022904359.1^XP_022904359.1^Q:1-1921,H:1-2005^21.6%ID^E:2.2e-61^.^.`XP_014287034.1^XP_014287034.1^Q:61-1921,H:72-2033^21.5%ID^E:3.2e-60^.^.	PF08146.12^BP28CT^BP28CT (NUC211) domain^1668-1775^E:1.7e-10	.	.	GO:0005730^cellular_component^nucleolus`GO:0006364^biological_process^rRNA processing	GO:0005730^cellular_component^nucleolus`GO:0006364^biological_process^rRNA processing	.
Cluster-14873.34242	-0.498612	4.33987	-4.76346	5.79e-05	0.00076577	0.928862	yellow	contig228725.2	JOS1_MOUSE^JOS1_MOUSE^Q:56-598,H:21-201^52.747%ID^E:1.16e-59^RecName: Full=Josephin-1	JOS1_MOUSE^JOS1_MOUSE^Q:2-182,H:21-201^52.747%ID^E:2.21e-60^RecName: Full=Josephin-1	XP_023345485.1^XP_023345485.1^Q:68-598,H:10-185^63.3%ID^E:2.4e-63^.^.`XP_018573694.1^XP_018573694.1^Q:65-619,H:3-186^56.2%ID^E:6.1e-59^.^.`XP_021933176.1^XP_021933176.1^Q:53-601,H:25-206^53%ID^E:1.1e-57^.^.`XP_014244097.1^XP_014244097.1^Q:56-613,H:3-187^54.8%ID^E:1.5e-57^.^.`RXG72338.1^RXG72338.1^Q:71-619,H:1-182^53.6%ID^E:4.3e-57^.^.	XP_023345485.1^XP_023345485.1^Q:6-182,H:10-185^63.3%ID^E:2.1e-63^.^.`XP_018573694.1^XP_018573694.1^Q:5-189,H:3-186^56.2%ID^E:6.9e-59^.^.`XP_021933176.1^XP_021933176.1^Q:1-183,H:25-206^53%ID^E:1.3e-57^.^.`XP_014244097.1^XP_014244097.1^Q:2-187,H:3-187^54.8%ID^E:1.7e-57^.^.`RXG72338.1^RXG72338.1^Q:7-189,H:1-182^53.6%ID^E:4.9e-57^.^.	PF02099.17^Josephin^Josephin^12-168^E:4.3e-25	ENOG4111I4J^Josephin domain containing	KEGG:mmu:74158`KO:K15235	GO:0005737^cellular_component^cytoplasm`GO:0005886^cellular_component^plasma membrane`GO:0004843^molecular_function^thiol-dependent ubiquitin-specific protease activity`GO:0016579^biological_process^protein deubiquitination	GO:0005737^cellular_component^cytoplasm`GO:0005886^cellular_component^plasma membrane`GO:0004843^molecular_function^thiol-dependent ubiquitin-specific protease activity`GO:0016579^biological_process^protein deubiquitination	GO:0004843^molecular_function^thiol-dependent ubiquitin-specific protease activity`GO:0016579^biological_process^protein deubiquitination
Cluster-14873.64609	-0.498422	1.69287	-2.88602	0.00759531	0.0343442	-3.19753	blue	contig153325.1	.	.	.	.	.	.	.	.	.	.
Cluster-14873.15051	-0.497921	2.94294	-2.73866	0.0108044	0.0452143	-3.79492	yellow	contig64695.1	RBNS5_HUMAN^RBNS5_HUMAN^Q:76-1605,H:2-481^34.476%ID^E:6.69e-63^RecName: Full=Rabenosyn-5 {ECO:0000303|PubMed:11062261}	RBNS5_MOUSE^RBNS5_MOUSE^Q:2-507,H:6-480^33.784%ID^E:1.58e-74^RecName: Full=Rabenosyn-5 {ECO:0000250|UniProtKB:Q9H1K0}	XP_023339412.1^XP_023339412.1^Q:97-1605,H:3-495^59.1%ID^E:1e-156^.^.`EFX71373.1^EFX71373.1^Q:88-1596,H:10-474^40.6%ID^E:1.8e-92^.^.`XP_013773800.1^XP_013773800.1^Q:70-1605,H:5-476^38.7%ID^E:6.4e-90^.^.`XP_021926299.1^XP_021926299.1^Q:94-1605,H:6-492^38.2%ID^E:1.5e-86^.^.`KZS11063.1^KZS11063.1^Q:100-1596,H:16-474^39.6%ID^E:3.3e-86^.^.	XP_023339412.1^XP_023339412.1^Q:5-507,H:3-495^59.1%ID^E:6.6e-157^.^.`EFX71373.1^EFX71373.1^Q:2-504,H:10-474^40.6%ID^E:8.8e-93^.^.`XP_013773800.1^XP_013773800.1^Q:1-507,H:10-476^38.9%ID^E:2e-89^.^.`XP_021926299.1^XP_021926299.1^Q:4-507,H:6-492^38.2%ID^E:7.2e-87^.^.`KZS11063.1^KZS11063.1^Q:6-504,H:16-474^39.6%ID^E:2.1e-86^.^.	PF01363.21^FYVE^FYVE zinc finger^152-274^E:8.8e-15	ENOG410XP0U^Zinc finger, FYVE domain containing 20	KEGG:mmu:78287`KO:K12481	GO:0005829^cellular_component^cytosol`GO:0031901^cellular_component^early endosome membrane`GO:0005768^cellular_component^endosome`GO:0010008^cellular_component^endosome membrane`GO:0070062^cellular_component^extracellular exosome`GO:0043231^cellular_component^intracellular membrane-bounded organelle`GO:0005886^cellular_component^plasma membrane`GO:0003676^molecular_function^nucleic acid binding`GO:0017137^molecular_function^Rab GTPase binding`GO:0008270^molecular_function^zinc ion binding`GO:0007596^biological_process^blood coagulation`GO:0034498^biological_process^early endosome to Golgi transport`GO:0016197^biological_process^endosomal transport`GO:0090160^biological_process^Golgi to lysosome transport`GO:0015031^biological_process^protein transport`GO:1903358^biological_process^regulation of Golgi organization	GO:0005829^cellular_component^cytosol`GO:0031901^cellular_component^early endosome membrane`GO:0043231^cellular_component^intracellular membrane-bounded organelle`GO:0005886^cellular_component^plasma membrane`GO:0046872^molecular_function^metal ion binding`GO:0003676^molecular_function^nucleic acid binding`GO:0017137^molecular_function^Rab GTPase binding`GO:0034498^biological_process^early endosome to Golgi transport`GO:0090160^biological_process^Golgi to lysosome transport`GO:0015031^biological_process^protein transport`GO:1903358^biological_process^regulation of Golgi organization	GO:0046872^molecular_function^metal ion binding
Cluster-14873.32019	-0.497809	5.91623	-3.04863	0.00510777	0.0251707	-3.87916	yellow	contig121973.1	TATD2_HUMAN^TATD2_HUMAN^Q:78-938,H:494-761^33.904%ID^E:1.99e-40^RecName: Full=Putative deoxyribonuclease TATDN2	TATD2_HUMAN^TATD2_HUMAN^Q:26-312,H:494-761^33.904%ID^E:1.56e-42^RecName: Full=Putative deoxyribonuclease TATDN2	XP_023345044.1^XP_023345044.1^Q:24-941,H:1550-1863^38.6%ID^E:2.1e-55^.^.`XP_023345043.1^XP_023345043.1^Q:24-941,H:1558-1871^38.6%ID^E:2.1e-55^.^.`XP_013068829.1^XP_013068829.1^Q:87-938,H:1202-1472^36.3%ID^E:1.9e-43^.^.`XP_015924333.2^XP_015924333.2^Q:6-938,H:729-1023^36.4%ID^E:9.2e-43^.^.`RUS88894.1^RUS88894.1^Q:87-938,H:147-419^37%ID^E:3.5e-42^.^.	XP_023345044.1^XP_023345044.1^Q:8-313,H:1550-1863^38.6%ID^E:1.9e-55^.^.`XP_023345043.1^XP_023345043.1^Q:8-313,H:1558-1871^38.6%ID^E:1.9e-55^.^.`XP_013068829.1^XP_013068829.1^Q:29-312,H:1202-1472^36.3%ID^E:1.7e-43^.^.`XP_015924333.2^XP_015924333.2^Q:2-312,H:729-1023^36.4%ID^E:8.3e-43^.^.`RUS88894.1^RUS88894.1^Q:29-312,H:147-419^37%ID^E:3.2e-42^.^.	PF01026.21^TatD_DNase^TatD related DNase^28-310^E:4.4e-48	COG0084^tatd family	KEGG:hsa:9797`KO:K03424	GO:0005654^cellular_component^nucleoplasm`GO:0016888^molecular_function^endodeoxyribonuclease activity, producing 5'-phosphomonoesters`GO:0046872^molecular_function^metal ion binding`GO:0036498^biological_process^IRE1-mediated unfolded protein response	GO:0005654^cellular_component^nucleoplasm`GO:0016888^molecular_function^endodeoxyribonuclease activity, producing 5'-phosphomonoesters`GO:0046872^molecular_function^metal ion binding`GO:0036498^biological_process^IRE1-mediated unfolded protein response	GO:0016788^molecular_function^hydrolase activity, acting on ester bonds
Cluster-14873.22046	-0.497234	4.18621	-3.32793	0.00254099	0.0146194	-2.74127	yellow	contig109080.1	.	.	XP_023325144.1^XP_023325144.1^Q:83-529,H:18-166^52.3%ID^E:1.7e-34^.^.`AQS22689.1^AQS22689.1^Q:83-523,H:18-177^42.5%ID^E:8.4e-26^.^.`XP_018026479.1^XP_018026479.1^Q:56-529,H:5-162^32.5%ID^E:5.5e-17^.^.`XP_018026478.1^XP_018026478.1^Q:56-529,H:5-175^31.2%ID^E:3.5e-16^.^.`XP_008468458.1^XP_008468458.1^Q:143-577,H:55-209^37.8%ID^E:3.3e-14^.^.	XP_023325144.1^XP_023325144.1^Q:13-161,H:18-166^52.3%ID^E:8.8e-35^.^.`AQS22689.1^AQS22689.1^Q:13-159,H:18-177^42.5%ID^E:4.4e-26^.^.`XP_018026479.1^XP_018026479.1^Q:4-161,H:5-162^32.5%ID^E:3.7e-17^.^.`XP_018026478.1^XP_018026478.1^Q:4-161,H:5-175^31.2%ID^E:2.4e-16^.^.`XP_008468458.1^XP_008468458.1^Q:33-177,H:55-209^37.8%ID^E:1.7e-14^.^.	PF09769.9^ApoO^Apolipoprotein O^33-150^E:1.1e-14	.	.	.	.	GO:0042407^biological_process^cristae formation`GO:0061617^cellular_component^MICOS complex
Cluster-14873.33474	-0.497016	4.15886	-3.10523	0.00444104	0.0225712	-3.26603	yellow	contig356831.1	.	.	XP_023327503.1^XP_023327503.1^Q:285-500,H:29-100^51.4%ID^E:6.3e-13^.^.`XP_023331420.1^XP_023331420.1^Q:285-500,H:7-78^48.6%ID^E:5.9e-11^.^.	.	.	.	.	.	.	.
Cluster-14873.12083	-0.496968	3.37913	-3.04168	0.00519596	0.0255307	-3.20252	yellow	contig100580.1	GZF1_HUMAN^GZF1_HUMAN^Q:349-1182,H:325-611^26.19%ID^E:1.09e-15^RecName: Full=GDNF-inducible zinc finger protein 1	GZF1_HUMAN^GZF1_HUMAN^Q:90-367,H:325-611^26.19%ID^E:3.84e-16^RecName: Full=GDNF-inducible zinc finger protein 1	.	.	PF00096.26^zf-C2H2^Zinc finger, C2H2 type^254-275^E:0.015	COG5048^Zinc finger protein	KEGG:hsa:64412`KO:K22402	GO:0005737^cellular_component^cytoplasm`GO:0005730^cellular_component^nucleolus`GO:0005654^cellular_component^nucleoplasm`GO:0001227^molecular_function^DNA-binding transcription repressor activity, RNA polymerase II-specific`GO:0046872^molecular_function^metal ion binding`GO:0000978^molecular_function^RNA polymerase II cis-regulatory region sequence-specific DNA binding`GO:0043565^molecular_function^sequence-specific DNA binding`GO:0001658^biological_process^branching involved in ureteric bud morphogenesis`GO:0000122^biological_process^negative regulation of transcription by RNA polymerase II`GO:0045892^biological_process^negative regulation of transcription, DNA-templated	GO:0005737^cellular_component^cytoplasm`GO:0005730^cellular_component^nucleolus`GO:0005654^cellular_component^nucleoplasm`GO:0001227^molecular_function^DNA-binding transcription repressor activity, RNA polymerase II-specific`GO:0046872^molecular_function^metal ion binding`GO:0000978^molecular_function^RNA polymerase II cis-regulatory region sequence-specific DNA binding`GO:0043565^molecular_function^sequence-specific DNA binding`GO:0001658^biological_process^branching involved in ureteric bud morphogenesis`GO:0000122^biological_process^negative regulation of transcription by RNA polymerase II`GO:0045892^biological_process^negative regulation of transcription, DNA-templated	GO:0003676^molecular_function^nucleic acid binding
Cluster-14873.11369	-0.496049	5.05879	-3.58754	0.00130722	0.0085845	-2.32665	black	contig27873.1	CTL2_DANRE^CTL2_DANRE^Q:685-2643,H:47-696^38.714%ID^E:2.42e-108^RecName: Full=Choline transporter-like protein 2	CTL2_SALSA^CTL2_SALSA^Q:86-777,H:10-701^37.762%ID^E:5.3e-150^RecName: Full=Choline transporter-like protein 2	XP_023321403.1^XP_023321403.1^Q:541-2658,H:21-736^53.3%ID^E:2.5e-215^.^.`XP_027207379.1^XP_027207379.1^Q:571-2640,H:40-719^39.3%ID^E:8.7e-128^.^.`XP_027207380.1^XP_027207380.1^Q:556-2640,H:10-696^39.2%ID^E:1.9e-127^.^.`KFM79681.1^KFM79681.1^Q:556-2640,H:12-693^39.2%ID^E:9.6e-127^.^.`XP_027207383.1^XP_027207383.1^Q:565-2640,H:6-689^39%ID^E:1.1e-125^.^.	XP_023321403.1^XP_023321403.1^Q:78-783,H:21-736^53.3%ID^E:3.5e-215^.^.`XP_027207379.1^XP_027207379.1^Q:88-777,H:40-719^39.3%ID^E:1.3e-127^.^.`XP_027207380.1^XP_027207380.1^Q:83-777,H:10-696^39.2%ID^E:2.1e-127^.^.`KFM79681.1^KFM79681.1^Q:83-777,H:12-693^39.2%ID^E:1.1e-126^.^.`XP_027207383.1^XP_027207383.1^Q:86-777,H:6-689^39%ID^E:1.5e-125^.^.	PF04515.12^Choline_transpo^Plasma-membrane choline transporter^394-752^E:4.4e-87	ENOG410XS0P^Solute carrier family 44 member	KEGG:sasa:100195338`KO:K15377	GO:0016021^cellular_component^integral component of membrane	GO:0016021^cellular_component^integral component of membrane	.
Cluster-14873.26217	-0.495813	3.55678	-4.18834	0.00026968	0.00247261	-0.395298	yellow	contig195987.1	AAGAB_PONAB^AAGAB_PONAB^Q:73-831,H:7-305^26.861%ID^E:8.14e-14^RecName: Full=Alpha- and gamma-adaptin-binding protein p34	AAGAB_PONAB^AAGAB_PONAB^Q:5-257,H:7-305^28.803%ID^E:9.04e-20^RecName: Full=Alpha- and gamma-adaptin-binding protein p34	XP_023321423.1^XP_023321423.1^Q:67-834,H:5-240^42.6%ID^E:3.6e-49^.^.`XP_023321416.1^XP_023321416.1^Q:67-834,H:5-242^42.2%ID^E:1e-48^.^.`AQS22593.1^AQS22593.1^Q:61-834,H:1-260^39.5%ID^E:4.7e-41^.^.`RZC39973.1^RZC39973.1^Q:172-831,H:41-248^33%ID^E:2.2e-22^.^.`XP_009061802.1^XP_009061802.1^Q:154-831,H:35-295^32.2%ID^E:2.2e-22^.^.	XP_023321423.1^XP_023321423.1^Q:3-258,H:5-240^42.6%ID^E:5e-49^.^.`XP_023321416.1^XP_023321416.1^Q:3-258,H:5-242^42.2%ID^E:1.9e-48^.^.`AQS22593.1^AQS22593.1^Q:1-258,H:1-260^39.5%ID^E:6.5e-41^.^.`RZC39973.1^RZC39973.1^Q:38-257,H:41-248^33%ID^E:3e-22^.^.`XP_009061802.1^XP_009061802.1^Q:32-257,H:35-295^32.2%ID^E:3e-22^.^.	PF10199.9^Adaptin_binding^Alpha and gamma adaptin binding protein p34^158-246^E:5.5e-12	ENOG410XRVH^alpha- and gamma-adaptin binding protein	KEGG:pon:100171638	GO:0005829^cellular_component^cytosol`GO:0015031^biological_process^protein transport	GO:0005829^cellular_component^cytosol`GO:0015031^biological_process^protein transport	.
Cluster-14873.29249	-0.495741	6.57404	-7.97804	1.45e-08	2.31e-06	8.67383	yellow	contig179129.1	PGAM5_DANRE^PGAM5_DANRE^Q:268-1002,H:60-287^49.796%ID^E:2.54e-77^RecName: Full=Serine/threonine-protein phosphatase PGAM5, mitochondrial	PGAM5_DANRE^PGAM5_DANRE^Q:69-313,H:60-287^49.796%ID^E:2e-80^RecName: Full=Serine/threonine-protein phosphatase PGAM5, mitochondrial	XP_023335751.1^XP_023335751.1^Q:73-1008,H:2-307^56.7%ID^E:1.6e-92^.^.`XP_023703132.1^XP_023703132.1^Q:265-1002,H:48-276^56.1%ID^E:6.7e-70^.^.`XP_023703133.1^XP_023703133.1^Q:265-1002,H:48-275^56.1%ID^E:1.7e-68^.^.`XP_021925690.1^XP_021925690.1^Q:265-1002,H:48-276^55.3%ID^E:2.8e-68^.^.`XP_021925691.1^XP_021925691.1^Q:265-1002,H:48-275^55.3%ID^E:6.9e-67^.^.	XP_023335751.1^XP_023335751.1^Q:4-315,H:2-307^56.7%ID^E:1.2e-92^.^.`XP_023703132.1^XP_023703132.1^Q:68-313,H:48-276^56.1%ID^E:6.2e-70^.^.`XP_023703133.1^XP_023703133.1^Q:68-313,H:48-275^56.1%ID^E:1.5e-68^.^.`XP_021925690.1^XP_021925690.1^Q:68-313,H:48-276^55.3%ID^E:2.6e-68^.^.`XP_021925691.1^XP_021925691.1^Q:68-313,H:48-275^55.3%ID^E:6.5e-67^.^.	PF00300.22^His_Phos_1^Histidine phosphatase superfamily (branch 1)^112-203^E:1.4e-05`PF00300.22^His_Phos_1^Histidine phosphatase superfamily (branch 1)^245-295^E:4.6e-06	ENOG410XXCQ^Phosphoglycerate mutase family member 5	KEGG:dre:492357`KO:K15637	GO:0016021^cellular_component^integral component of membrane`GO:0005741^cellular_component^mitochondrial outer membrane`GO:0004721^molecular_function^phosphoprotein phosphatase activity`GO:0012501^biological_process^programmed cell death	GO:0016021^cellular_component^integral component of membrane`GO:0005741^cellular_component^mitochondrial outer membrane`GO:0004721^molecular_function^phosphoprotein phosphatase activity`GO:0012501^biological_process^programmed cell death	.
Cluster-14873.32097	-0.495681	5.0658	-5.56272	6.81e-06	0.000164935	2.87802	yellow	contig109086.1	.	.	XP_023332795.1^XP_023332795.1^Q:728-1027,H:1-100^44%ID^E:2.5e-14^.^.`XP_023332780.1^XP_023332780.1^Q:248-559,H:154-257^25%ID^E:6e-08^.^.`VDK60582.1^VDK60582.1^Q:425-973,H:176-357^28.1%ID^E:3e-07^.^.	XP_023332795.1^XP_023332795.1^Q:229-328,H:1-100^44%ID^E:1.9e-14^.^.`XP_023332780.1^XP_023332780.1^Q:69-172,H:154-257^25%ID^E:4.6e-08^.^.`VDK60582.1^VDK60582.1^Q:128-310,H:176-357^28.1%ID^E:2.3e-07^.^.	PF02536.14^mTERF^mTERF^85-263^E:1.8e-08	.	.	.	.	GO:0003690^molecular_function^double-stranded DNA binding`GO:0006355^biological_process^regulation of transcription, DNA-templated
Cluster-14873.32469	-0.495533	6.94328	-2.95705	0.00639276	0.0300542	-4.43267	yellow	contig296439.1	ACPM_DROME^ACPM_DROME^Q:139-489,H:32-150^50.42%ID^E:1.13e-31^RecName: Full=Acyl carrier protein, mitochondrial	ACPM_DROME^ACPM_DROME^Q:30-146,H:32-150^50.42%ID^E:1.62e-32^RecName: Full=Acyl carrier protein, mitochondrial	XP_023347125.1^XP_023347125.1^Q:52-486,H:1-144^67.6%ID^E:4.2e-46^.^.`ALS04785.1^ALS04785.1^Q:52-486,H:1-144^62.8%ID^E:1.1e-43^.^.`AQS22576.1^AQS22576.1^Q:112-489,H:20-146^64.6%ID^E:1.7e-39^.^.`AQS22578.1^AQS22578.1^Q:112-489,H:20-146^64.6%ID^E:3.8e-39^.^.`ADD38564.1^ADD38564.1^Q:238-489,H:74-157^76.2%ID^E:2.3e-28^.^.	XP_023347125.1^XP_023347125.1^Q:1-145,H:1-144^67.6%ID^E:6.5e-46^.^.`ALS04785.1^ALS04785.1^Q:1-145,H:1-144^62.8%ID^E:1.8e-43^.^.`AQS22576.1^AQS22576.1^Q:21-146,H:20-146^64.6%ID^E:1.6e-39^.^.`AQS22578.1^AQS22578.1^Q:21-146,H:20-146^64.6%ID^E:3.5e-39^.^.`ADD38564.1^ADD38564.1^Q:63-146,H:74-157^76.2%ID^E:2.1e-28^.^.	PF00550.25^PP-binding^Phosphopantetheine attachment site^74-140^E:1.4e-10	.	KEGG:dme:Dmel_CG9160`KO:K03955	GO:0005739^cellular_component^mitochondrion`GO:0070469^cellular_component^respirasome`GO:0000035^molecular_function^acyl binding`GO:0000036^molecular_function^acyl carrier activity`GO:0031177^molecular_function^phosphopantetheine binding`GO:0006633^biological_process^fatty acid biosynthetic process`GO:0006120^biological_process^mitochondrial electron transport, NADH to ubiquinone	GO:0005739^cellular_component^mitochondrion`GO:0070469^cellular_component^respirasome`GO:0000035^molecular_function^acyl binding`GO:0000036^molecular_function^acyl carrier activity`GO:0031177^molecular_function^phosphopantetheine binding`GO:0006633^biological_process^fatty acid biosynthetic process`GO:0006120^biological_process^mitochondrial electron transport, NADH to ubiquinone	.
Cluster-14873.29872	-0.49511	6.62761	-9.45359	4.8e-10	1.67e-07	12.1366	yellow	contig358747.1	.	.	.	.	.	.	.	.	.	.
Cluster-14873.27531	-0.494755	5.61021	-5.28871	1.42e-05	0.000276389	1.9962	black	contig249607.1	EXOS1_MOUSE^EXOS1_MOUSE^Q:105-662,H:9-193^58.065%ID^E:1.19e-68^RecName: Full=Exosome complex component CSL4	EXOS1_MOUSE^EXOS1_MOUSE^Q:7-192,H:9-193^58.065%ID^E:1.31e-69^RecName: Full=Exosome complex component CSL4	XP_023333012.1^XP_023333012.1^Q:96-665,H:3-192^74.2%ID^E:2.5e-74^.^.`KZS11055.1^KZS11055.1^Q:108-689,H:19-211^60.8%ID^E:8.8e-59^.^.`EFX78464.1^EFX78464.1^Q:108-674,H:14-201^60.3%ID^E:2.6e-58^.^.`XP_012255980.1^XP_012255980.1^Q:99-671,H:9-197^60.2%ID^E:3.7e-57^.^.`XP_020712531.1^XP_020712531.1^Q:48-671,H:7-205^56.2%ID^E:2.4e-56^.^.	XP_023333012.1^XP_023333012.1^Q:4-193,H:3-192^74.2%ID^E:1.2e-74^.^.`KZS11055.1^KZS11055.1^Q:8-201,H:19-211^60.8%ID^E:9.3e-59^.^.`EFX78464.1^EFX78464.1^Q:8-196,H:14-201^60.3%ID^E:2.1e-58^.^.`XP_012255980.1^XP_012255980.1^Q:5-195,H:9-197^60.2%ID^E:2.3e-57^.^.`XP_020712531.1^XP_020712531.1^Q:9-195,H:21-205^61%ID^E:2.5e-56^.^.	PF14382.6^ECR1_N^Exosome complex exonuclease RRP4 N-terminal region^5-41^E:1.2e-08`PF10447.9^EXOSC1^Exosome component EXOSC1/CSL4^94-134^E:1.8e-13	COG1096^Exosome complex	KEGG:mmu:66583`KO:K07573	GO:0005737^cellular_component^cytoplasm`GO:0000178^cellular_component^exosome (RNase complex)`GO:0000176^cellular_component^nuclear exosome (RNase complex)`GO:0005730^cellular_component^nucleolus`GO:0003723^molecular_function^RNA binding`GO:0006396^biological_process^RNA processing`GO:0006364^biological_process^rRNA processing	GO:0005737^cellular_component^cytoplasm`GO:0000178^cellular_component^exosome (RNase complex)`GO:0000176^cellular_component^nuclear exosome (RNase complex)`GO:0005730^cellular_component^nucleolus`GO:0003723^molecular_function^RNA binding`GO:0006396^biological_process^RNA processing`GO:0006364^biological_process^rRNA processing	GO:0003723^molecular_function^RNA binding`GO:0000178^cellular_component^exosome (RNase complex)
Cluster-14873.12086	-0.494634	3.67888	-3.92441	0.000542441	0.00431179	-1.10941	yellow	contig101028.1	.	STAU_DROME^STAU_DROME^Q:238-312,H:309-381^41.333%ID^E:6.56e-08^RecName: Full=Maternal effect protein staufen	XP_023328310.1^XP_023328310.1^Q:368-1132,H:39-297^38.8%ID^E:5.1e-42^.^.`ADD24329.1^ADD24329.1^Q:395-1108,H:45-284^32.5%ID^E:2.3e-18^.^.`ADD38452.1^ADD38452.1^Q:395-1108,H:45-284^31.4%ID^E:9.7e-17^.^.`XP_023328897.1^XP_023328897.1^Q:389-1135,H:61-312^28.3%ID^E:7.7e-14^.^.`XP_023328895.1^XP_023328895.1^Q:389-1135,H:61-313^28.2%ID^E:1e-13^.^.	XP_023328310.1^XP_023328310.1^Q:57-311,H:39-297^38.8%ID^E:4e-42^.^.`ADD24329.1^ADD24329.1^Q:66-303,H:45-284^32.5%ID^E:1.8e-18^.^.`ADD38452.1^ADD38452.1^Q:66-303,H:45-284^31.4%ID^E:7.5e-17^.^.`XP_023328897.1^XP_023328897.1^Q:64-312,H:61-312^28.3%ID^E:6e-14^.^.`XP_023328895.1^XP_023328895.1^Q:64-312,H:61-313^28.2%ID^E:7.8e-14^.^.	PF00035.26^dsrm^Double-stranded RNA binding motif^244-303^E:4e-10	ENOG410XSCK^RNA binding protein	KEGG:dme:Dmel_CG5753`KO:K17597	.	GO:0045179^cellular_component^apical cortex`GO:0045177^cellular_component^apical part of cell`GO:0016324^cellular_component^apical plasma membrane`GO:0045180^cellular_component^basal cortex`GO:0009925^cellular_component^basal plasma membrane`GO:0005938^cellular_component^cell cortex`GO:0005737^cellular_component^cytoplasm`GO:0060293^cellular_component^germ plasm`GO:1990124^cellular_component^messenger ribonucleoprotein complex`GO:0043025^cellular_component^neuronal cell body`GO:0071598^cellular_component^neuronal ribonucleoprotein granule`GO:0000932^cellular_component^P-body`GO:0071212^cellular_component^subsynaptic reticulum`GO:0003725^molecular_function^double-stranded RNA binding`GO:0008017^molecular_function^microtubule binding`GO:0003730^molecular_function^mRNA 3'-UTR binding`GO:0003729^molecular_function^mRNA binding`GO:0003723^molecular_function^RNA binding`GO:0008595^biological_process^anterior/posterior axis specification, embryo`GO:0055059^biological_process^asymmetric neuroblast division`GO:0045167^biological_process^asymmetric protein localization involved in cell fate determination`GO:0045450^biological_process^bicoid mRNA localization`GO:0008298^biological_process^intracellular mRNA localization`GO:0007616^biological_process^long-term memory`GO:0007400^biological_process^neuroblast fate determination`GO:0048477^biological_process^oogenesis`GO:0007315^biological_process^pole plasm assembly`GO:0045451^biological_process^pole plasm oskar mRNA localization`GO:0007318^biological_process^pole plasm protein localization`GO:0007316^biological_process^pole plasm RNA localization`GO:0010606^biological_process^positive regulation of cytoplasmic mRNA processing body assembly`GO:0046012^biological_process^positive regulation of oskar mRNA translation`GO:0045887^biological_process^positive regulation of synaptic growth at neuromuscular junction`GO:0008104^biological_process^protein localization`GO:0035418^biological_process^protein localization to synapse`GO:0046011^biological_process^regulation of oskar mRNA translation`GO:0007317^biological_process^regulation of pole plasm oskar mRNA localization`GO:0006403^biological_process^RNA localization	.
Cluster-14873.32897	-0.494437	4.41736	-3.95007	0.000506967	0.00407444	-1.22933	yellow	contig105315.1	FABD_HUMAN^FABD_HUMAN^Q:314-1231,H:63-367^48.693%ID^E:1.96e-95^RecName: Full=Malonyl-CoA-acyl carrier protein transacylase, mitochondrial	FABD_HUMAN^FABD_HUMAN^Q:84-389,H:63-367^48.693%ID^E:1.93e-96^RecName: Full=Malonyl-CoA-acyl carrier protein transacylase, mitochondrial	KFB45017.1^KFB45017.1^Q:296-1225,H:507-815^50%ID^E:1.6e-85^.^.`XP_315668.4^XP_315668.4^Q:248-1225,H:71-388^48.8%ID^E:1.6e-85^.^.`XP_023234922.1^XP_023234922.1^Q:152-1246,H:55-424^46.6%ID^E:4.5e-83^.^.`ETN62016.1^ETN62016.1^Q:296-1225,H:80-388^47.7%ID^E:5.8e-83^.^.`XP_023340412.1^XP_023340412.1^Q:344-1012,H:2-224^69.5%ID^E:1e-82^.^.	KFB45017.1^KFB45017.1^Q:78-387,H:507-815^50%ID^E:1.7e-85^.^.`XP_315668.4^XP_315668.4^Q:62-387,H:71-388^48.8%ID^E:1.7e-85^.^.`XP_023234922.1^XP_023234922.1^Q:30-394,H:55-424^46.6%ID^E:3.6e-83^.^.`ETN62016.1^ETN62016.1^Q:78-387,H:80-388^47.7%ID^E:6.2e-83^.^.`XP_023340412.1^XP_023340412.1^Q:94-316,H:2-224^69.5%ID^E:8.1e-83^.^.	PF00698.21^Acyl_transf_1^Acyl transferase domain^87-356^E:2.9e-19	COG0331^Malonyl coA-acyl carrier protein transacylase	KEGG:hsa:27349`KO:K00645	GO:0005759^cellular_component^mitochondrial matrix`GO:0005739^cellular_component^mitochondrion`GO:0004314^molecular_function^[acyl-carrier-protein] S-malonyltransferase activity`GO:0004312^molecular_function^fatty acid synthase activity`GO:0003723^molecular_function^RNA binding`GO:0006635^biological_process^fatty acid beta-oxidation`GO:0006633^biological_process^fatty acid biosynthetic process	GO:0005759^cellular_component^mitochondrial matrix`GO:0005739^cellular_component^mitochondrion`GO:0004314^molecular_function^[acyl-carrier-protein] S-malonyltransferase activity`GO:0004312^molecular_function^fatty acid synthase activity`GO:0003723^molecular_function^RNA binding`GO:0006635^biological_process^fatty acid beta-oxidation`GO:0006633^biological_process^fatty acid biosynthetic process	.
Cluster-14873.16488	-0.494405	6.60245	-6.71077	3.38e-07	2.07e-05	5.45505	yellow	contig30538.1	NSUN2_DROME^NSUN2_DROME^Q:106-2139,H:3-681^45.05%ID^E:0^RecName: Full=tRNA (cytosine(34)-C(5))-methyltransferase	NSUN2_DROME^NSUN2_DROME^Q:7-708,H:3-713^44.521%ID^E:0^RecName: Full=tRNA (cytosine(34)-C(5))-methyltransferase	XP_023319648.1^XP_023319648.1^Q:100-2163,H:3-721^57.2%ID^E:1.2e-230^.^.`XP_023319647.1^XP_023319647.1^Q:100-2163,H:3-724^57.1%ID^E:4.4e-230^.^.`XP_002430351.1^XP_002430351.1^Q:196-2160,H:13-657^51%ID^E:1.3e-192^.^.`EFX69093.1^EFX69093.1^Q:217-2226,H:25-684^50.8%ID^E:1.8e-191^.^.`XP_026332701.1^XP_026332701.1^Q:79-2196,H:16-710^48.5%ID^E:9e-191^.^.	XP_023319648.1^XP_023319648.1^Q:5-692,H:3-721^57.2%ID^E:1.2e-230^.^.`XP_023319647.1^XP_023319647.1^Q:5-692,H:3-724^57.1%ID^E:4.7e-230^.^.`XP_002430351.1^XP_002430351.1^Q:37-691,H:13-657^51%ID^E:1e-192^.^.`EFX69093.1^EFX69093.1^Q:44-713,H:25-684^50.8%ID^E:3.3e-191^.^.`XP_026332701.1^XP_026332701.1^Q:5-703,H:23-710^48.9%ID^E:6.2e-190^.^.	PF01189.17^Methyltr_RsmB-F^16S rRNA methyltransferase RsmB/F^181-440^E:2.5e-33	COG0144^nOP2 Sun	KEGG:dme:Dmel_CG6133`KO:K15335	GO:0005737^cellular_component^cytoplasm`GO:0005730^cellular_component^nucleolus`GO:0005634^cellular_component^nucleus`GO:0008168^molecular_function^methyltransferase activity`GO:0003723^molecular_function^RNA binding`GO:0016428^molecular_function^tRNA (cytosine-5-)-methyltransferase activity`GO:0000049^molecular_function^tRNA binding`GO:0001510^biological_process^RNA methylation`GO:0007614^biological_process^short-term memory`GO:0030488^biological_process^tRNA methylation	GO:0005737^cellular_component^cytoplasm`GO:0005730^cellular_component^nucleolus`GO:0005634^cellular_component^nucleus`GO:0008168^molecular_function^methyltransferase activity`GO:0003723^molecular_function^RNA binding`GO:0016428^molecular_function^tRNA (cytosine-5-)-methyltransferase activity`GO:0000049^molecular_function^tRNA binding`GO:0001510^biological_process^RNA methylation`GO:0007614^biological_process^short-term memory`GO:0030488^biological_process^tRNA methylation	GO:0008168^molecular_function^methyltransferase activity
Cluster-14873.19749	-0.49392	7.98541	-9.89249	1.84e-10	7.29e-08	12.6235	yellow	contig65844.1	EIF3D_NASVI^EIF3D_NASVI^Q:62-1660,H:20-537^66.292%ID^E:0^RecName: Full=Eukaryotic translation initiation factor 3 subunit D {ECO:0000255|HAMAP-Rule:MF_03003}	EIF3D_NASVI^EIF3D_NASVI^Q:3-535,H:20-537^66.854%ID^E:0^RecName: Full=Eukaryotic translation initiation factor 3 subunit D {ECO:0000255|HAMAP-Rule:MF_03003}	ALS04678.1^ALS04678.1^Q:50-1726,H:1-553^78%ID^E:6.7e-257^.^.`XP_023330888.1^XP_023330888.1^Q:56-1726,H:1-563^76.5%ID^E:1.3e-247^.^.`XP_023708186.1^XP_023708186.1^Q:68-1720,H:13-554^68.1%ID^E:1.3e-215^.^.`QBB01838.1^QBB01838.1^Q:38-1672,H:10-539^67.5%ID^E:8.3e-215^.^.`XP_026276801.1^XP_026276801.1^Q:62-1675,H:11-538^68%ID^E:1.1e-214^.^.	ALS04678.1^ALS04678.1^Q:1-557,H:3-553^78.3%ID^E:1.3e-256^.^.`XP_023330888.1^XP_023330888.1^Q:1-557,H:1-563^76.5%ID^E:8.6e-248^.^.`XP_023708186.1^XP_023708186.1^Q:5-555,H:13-554^68.1%ID^E:1.5e-215^.^.`XP_026276801.1^XP_026276801.1^Q:3-540,H:11-538^68%ID^E:9.6e-215^.^.`XP_021938671.1^XP_021938671.1^Q:5-555,H:10-551^67.7%ID^E:2.1e-214^.^.	PF05091.12^eIF-3_zeta^Eukaryotic translation initiation factor 3 subunit 7 (eIF-3)^6-529^E:1e-212	ENOG410XP1E^Component of the eukaryotic translation initiation factor 3 (eIF-3) complex, which is involved in protein synthesis and, together with other initiation factors, stimulates binding of mRNA and methionyl-tRNAi to the 40S ribosome (By similarity)	KEGG:nvi:100122367`KO:K03251	GO:0016282^cellular_component^eukaryotic 43S preinitiation complex`GO:0033290^cellular_component^eukaryotic 48S preinitiation complex`GO:0005852^cellular_component^eukaryotic translation initiation factor 3 complex`GO:0098808^molecular_function^mRNA cap binding`GO:0003743^molecular_function^translation initiation factor activity`GO:0002191^biological_process^cap-dependent translational initiation`GO:0001732^biological_process^formation of cytoplasmic translation initiation complex	GO:0016282^cellular_component^eukaryotic 43S preinitiation complex`GO:0033290^cellular_component^eukaryotic 48S preinitiation complex`GO:0005852^cellular_component^eukaryotic translation initiation factor 3 complex`GO:0098808^molecular_function^mRNA cap binding`GO:0003743^molecular_function^translation initiation factor activity`GO:0002191^biological_process^cap-dependent translational initiation`GO:0001732^biological_process^formation of cytoplasmic translation initiation complex	GO:0003743^molecular_function^translation initiation factor activity`GO:0005737^cellular_component^cytoplasm`GO:0005852^cellular_component^eukaryotic translation initiation factor 3 complex
Cluster-14873.17135	-0.493795	5.96566	-6.12788	1.53e-06	5.72e-05	4.12538	yellow	contig38826.1	PRPF3_CHICK^PRPF3_CHICK^Q:61-1950,H:1-684^42.635%ID^E:8.58e-155^RecName: Full=U4/U6 small nuclear ribonucleoprotein Prp3	PRPF3_BOVIN^PRPF3_BOVIN^Q:111-596,H:126-683^48.929%ID^E:2.64e-157^RecName: Full=U4/U6 small nuclear ribonucleoprotein Prp3	XP_023346110.1^XP_023346110.1^Q:61-1947,H:2-634^65.8%ID^E:1.9e-227^.^.`XP_021928752.1^XP_021928752.1^Q:55-1950,H:1-651^46.5%ID^E:4.2e-147^.^.`KMQ94352.1^KMQ94352.1^Q:67-1950,H:4-629^46%ID^E:3e-145^.^.`XP_012230489.1^XP_012230489.1^Q:67-1950,H:4-629^46.3%ID^E:4e-145^.^.`KYN10839.1^KYN10839.1^Q:67-1950,H:4-628^46.5%ID^E:8.8e-145^.^.	XP_023346110.1^XP_023346110.1^Q:1-595,H:36-634^66.4%ID^E:1.3e-214^.^.`XP_021928752.1^XP_021928752.1^Q:1-596,H:37-651^47.4%ID^E:9.8e-141^.^.`KMQ94352.1^KMQ94352.1^Q:1-596,H:36-629^46.4%ID^E:4.1e-139^.^.`XP_012230489.1^XP_012230489.1^Q:1-596,H:36-629^46.7%ID^E:5.4e-139^.^.`KYN10839.1^KYN10839.1^Q:1-596,H:36-628^47%ID^E:1.6e-138^.^.	PF08572.10^PRP3^pre-mRNA processing factor 3 (PRP3)^292-497^E:9.3e-68`PF06544.12^DUF1115^Protein of unknown function (DUF1115)^521-640^E:1.2e-38	ENOG410XQV0^U4 u6 small nuclear ribonucleoprotein	KEGG:bta:510322`KO:K12843	GO:0016607^cellular_component^nuclear speck`GO:0005634^cellular_component^nucleus`GO:0005681^cellular_component^spliceosomal complex`GO:0046540^cellular_component^U4/U6 x U5 tri-snRNP complex`GO:0000398^biological_process^mRNA splicing, via spliceosome`GO:0000244^biological_process^spliceosomal tri-snRNP complex assembly	GO:0016607^cellular_component^nuclear speck`GO:0005634^cellular_component^nucleus`GO:0005681^cellular_component^spliceosomal complex`GO:0046540^cellular_component^U4/U6 x U5 tri-snRNP complex`GO:0000398^biological_process^mRNA splicing, via spliceosome`GO:0000244^biological_process^spliceosomal tri-snRNP complex assembly	.
Cluster-14873.14320	-0.493694	5.86081	-4.57652	9.56e-05	0.0011123	0.0135951	magenta	contig642963.1	.	.	.	.	.	.	.	.	.	.
Cluster-14873.44515	-0.493561	4.18085	-4.85516	4.53e-05	0.000637579	1.21361	yellow	contig173036.1	EF1D_BOVIN^EF1D_BOVIN^Q:118-951,H:11-280^34.426%ID^E:2.56e-48^RecName: Full=Elongation factor 1-delta	EF1D_BOVIN^EF1D_BOVIN^Q:6-283,H:11-280^38.889%ID^E:1.83e-58^RecName: Full=Elongation factor 1-delta	XP_023348097.1^XP_023348097.1^Q:325-951,H:442-655^66.2%ID^E:1.6e-63^.^.`XP_023348099.1^XP_023348099.1^Q:325-951,H:274-487^66.2%ID^E:1.6e-63^.^.`AQS22655.1^AQS22655.1^Q:97-951,H:2-249^53.4%ID^E:1.6e-58^.^.`XP_023348098.1^XP_023348098.1^Q:322-951,H:424-624^62.3%ID^E:3.9e-57^.^.`ALS04668.1^ALS04668.1^Q:97-951,H:2-224^48.8%ID^E:5.5e-51^.^.	XP_023348097.1^XP_023348097.1^Q:75-283,H:442-655^66.2%ID^E:1e-63^.^.`XP_023348099.1^XP_023348099.1^Q:75-283,H:274-487^66.2%ID^E:1e-63^.^.`AQS22655.1^AQS22655.1^Q:10-283,H:13-249^54.8%ID^E:1.7e-58^.^.`XP_023348098.1^XP_023348098.1^Q:74-283,H:424-624^62.3%ID^E:2.4e-57^.^.`ALS04668.1^ALS04668.1^Q:1-283,H:4-224^48.8%ID^E:4.5e-51^.^.	PF10587.9^EF-1_beta_acid^Eukaryotic elongation factor 1 beta central acidic region^161-188^E:4.6e-13`PF00736.19^EF1_GNE^EF-1 guanine nucleotide exchange domain^199-283^E:9.5e-29	COG2092^Promotes the exchange of GDP for GTP in EF-1-alpha GDP, thus allowing the regeneration of EF-1-alpha GTP that could then be used to form the ternary complex EF-1-alpha GTP AAtRNA (By similarity)	KEGG:bta:516473`KO:K15410	GO:0005829^cellular_component^cytosol`GO:0005853^cellular_component^eukaryotic translation elongation factor 1 complex`GO:0005085^molecular_function^guanyl-nucleotide exchange factor activity`GO:0003746^molecular_function^translation elongation factor activity`GO:0006414^biological_process^translational elongation	GO:0005829^cellular_component^cytosol`GO:0005853^cellular_component^eukaryotic translation elongation factor 1 complex`GO:0005085^molecular_function^guanyl-nucleotide exchange factor activity`GO:0003746^molecular_function^translation elongation factor activity`GO:0006414^biological_process^translational elongation	GO:0003746^molecular_function^translation elongation factor activity`GO:0006414^biological_process^translational elongation
Cluster-14873.14654	-0.493361	4.25547	-3.71031	0.000950559	0.006711	-1.79713	yellow	contig358765.1	.	.	.	.	.	.	.	.	.	.
Cluster-14873.24792	-0.492347	3.91561	-3.42665	0.00197663	0.0119311	-2.42215	purple	contig300423.1	ALG13_RAT^ALG13_RAT^Q:56-523,H:5-158^42.949%ID^E:6.98e-33^RecName: Full=UDP-N-acetylglucosamine transferase subunit ALG13 homolog	ALG13_RAT^ALG13_RAT^Q:4-159,H:5-158^42.949%ID^E:3.85e-34^RecName: Full=UDP-N-acetylglucosamine transferase subunit ALG13 homolog	XP_026319306.1^XP_026319306.1^Q:53-538,H:8-167^44.4%ID^E:5.4e-30^.^.`XP_015242564.1^XP_015242564.1^Q:53-538,H:4-163^44.4%ID^E:2.7e-29^.^.`XP_014664298.1^XP_014664298.1^Q:44-532,H:8-168^44.2%ID^E:3.5e-29^.^.`XP_014846696.1^XP_014846696.1^Q:53-538,H:4-163^45.7%ID^E:5.9e-29^.^.`XP_008419042.1^XP_008419042.1^Q:53-538,H:4-163^45.7%ID^E:1e-28^.^.	XP_026319306.1^XP_026319306.1^Q:3-164,H:8-167^44.4%ID^E:5.6e-30^.^.`XP_015242564.1^XP_015242564.1^Q:3-164,H:4-163^44.4%ID^E:2.1e-29^.^.`XP_014664298.1^XP_014664298.1^Q:3-162,H:11-168^44.4%ID^E:3.6e-29^.^.`XP_014846696.1^XP_014846696.1^Q:3-164,H:4-163^45.7%ID^E:4.8e-29^.^.`XP_008419042.1^XP_008419042.1^Q:3-164,H:4-163^45.7%ID^E:8.1e-29^.^.	PF04101.16^Glyco_tran_28_C^Glycosyltransferase family 28 C-terminal domain^3-143^E:8.2e-26	COG5017^glycosyltransferase	KEGG:rno:300284`KO:K07432	GO:0005783^cellular_component^endoplasmic reticulum`GO:0004577^molecular_function^N-acetylglucosaminyldiphosphodolichol N-acetylglucosaminyltransferase activity`GO:0006488^biological_process^dolichol-linked oligosaccharide biosynthetic process	GO:0005783^cellular_component^endoplasmic reticulum`GO:0004577^molecular_function^N-acetylglucosaminyldiphosphodolichol N-acetylglucosaminyltransferase activity`GO:0006488^biological_process^dolichol-linked oligosaccharide biosynthetic process	GO:0016758^molecular_function^transferase activity, transferring hexosyl groups
Cluster-14873.20673	-0.492133	8.08036	-6.98953	1.66e-07	1.26e-05	5.61823	yellow	contig108243.1	BYST_BOVIN^BYST_BOVIN^Q:86-1291,H:13-428^55.529%ID^E:3.19e-151^RecName: Full=Bystin	BYST_HUMAN^BYST_HUMAN^Q:9-413,H:10-430^56.295%ID^E:1.24e-164^RecName: Full=Bystin {ECO:0000305}	XP_023340503.1^XP_023340503.1^Q:53-1306,H:1-423^69%ID^E:1.6e-157^.^.`XP_011334454.1^XP_011334454.1^Q:53-1312,H:1-430^62.6%ID^E:6.7e-140^.^.`XP_019875262.1^XP_019875262.1^Q:53-1318,H:1-425^61.8%ID^E:1.6e-138^.^.`XP_026282530.1^XP_026282530.1^Q:53-1303,H:1-428^62.3%ID^E:1.8e-137^.^.`XP_011694405.1^XP_011694405.1^Q:53-1303,H:1-427^62.4%ID^E:1.8e-137^.^.	XP_023340503.1^XP_023340503.1^Q:1-418,H:1-423^69%ID^E:1.8e-157^.^.`XP_011334454.1^XP_011334454.1^Q:1-420,H:1-430^62.6%ID^E:7.7e-140^.^.`XP_019875262.1^XP_019875262.1^Q:1-422,H:1-425^61.8%ID^E:1.9e-138^.^.`XP_026282530.1^XP_026282530.1^Q:1-417,H:1-428^62.3%ID^E:2.1e-137^.^.`XP_011694405.1^XP_011694405.1^Q:1-417,H:1-427^62.4%ID^E:2.1e-137^.^.	PF05291.11^Bystin^Bystin^128-413^E:9.7e-137	ENOG410XPH5^K14797 essential nuclear protein 1	KEGG:hsa:705`KO:K14797	GO:0045177^cellular_component^apical part of cell`GO:0005737^cellular_component^cytoplasm`GO:0005730^cellular_component^nucleolus`GO:0005654^cellular_component^nucleoplasm`GO:0005634^cellular_component^nucleus`GO:0030688^cellular_component^preribosome, small subunit precursor`GO:0030515^molecular_function^snoRNA binding`GO:0008283^biological_process^cell population proliferation`GO:0000462^biological_process^maturation of SSU-rRNA from tricistronic rRNA transcript (SSU-rRNA, 5.8S rRNA, LSU-rRNA)`GO:0006364^biological_process^rRNA processing`GO:0001829^biological_process^trophectodermal cell differentiation	GO:0045177^cellular_component^apical part of cell`GO:0005737^cellular_component^cytoplasm`GO:0005829^cellular_component^cytosol`GO:0043231^cellular_component^intracellular membrane-bounded organelle`GO:0016020^cellular_component^membrane`GO:0005730^cellular_component^nucleolus`GO:0005654^cellular_component^nucleoplasm`GO:0005634^cellular_component^nucleus`GO:0030688^cellular_component^preribosome, small subunit precursor`GO:0003723^molecular_function^RNA binding`GO:0030515^molecular_function^snoRNA binding`GO:0008283^biological_process^cell population proliferation`GO:0000462^biological_process^maturation of SSU-rRNA from tricistronic rRNA transcript (SSU-rRNA, 5.8S rRNA, LSU-rRNA)`GO:1904749^biological_process^regulation of protein localization to nucleolus`GO:0042254^biological_process^ribosome biogenesis`GO:0006364^biological_process^rRNA processing`GO:0001829^biological_process^trophectodermal cell differentiation	.
Cluster-14873.31005	-0.491754	6.71365	-5.22864	1.66e-05	0.000310736	1.48741	yellow	contig11870.1	PAN3_XENTR^PAN3_XENTR^Q:1455-3089,H:266-786^51.913%ID^E:0^RecName: Full=PAN2-PAN3 deadenylation complex subunit pan3 {ECO:0000255|HAMAP-Rule:MF_03181}	.	XP_023349498.1^XP_023349498.1^Q:1389-3107,H:151-718^75.2%ID^E:8.8e-248^.^.`XP_023349503.1^XP_023349503.1^Q:1389-3107,H:132-699^75.2%ID^E:8.8e-248^.^.`XP_023349500.1^XP_023349500.1^Q:1389-3107,H:149-716^75.2%ID^E:8.8e-248^.^.`XP_023349504.1^XP_023349504.1^Q:1389-3107,H:125-692^75.2%ID^E:8.8e-248^.^.`XP_023349502.1^XP_023349502.1^Q:1389-3107,H:147-714^75.2%ID^E:8.8e-248^.^.	.	.	ENOG410XQ42^Regulatory subunit of the poly(A)-nuclease (PAN) deadenylation complex involved in cytoplasmic mRNA turnover. PAN specifically shortens poly(A) tails of RNA when the poly(A) stretch is bound by polyadenylate-binding protein pab1. Deadenylation of the 3'-tail to a length that is too short to bind pab1 induces mRNA decay. May also be involved in post- transcriptional maturation of mRNA poly(A) tails. pan3 acts as a positive regulator for PAN activity, recruiting pan2 to mRNA via its interaction with pab1 (By similarity)	KEGG:xtr:550055`KO:K12572	GO:0000932^cellular_component^P-body`GO:0031251^cellular_component^PAN complex`GO:0005524^molecular_function^ATP binding`GO:0046872^molecular_function^metal ion binding`GO:0004672^molecular_function^protein kinase activity`GO:0003723^molecular_function^RNA binding`GO:0000290^biological_process^deadenylation-dependent decapping of nuclear-transcribed mRNA`GO:0006397^biological_process^mRNA processing`GO:0000289^biological_process^nuclear-transcribed mRNA poly(A) tail shortening`GO:0010606^biological_process^positive regulation of cytoplasmic mRNA processing body assembly`GO:0090503^biological_process^RNA phosphodiester bond hydrolysis, exonucleolytic	.	.
Cluster-14873.42435	-0.491309	4.91954	-6.27184	1.05e-06	4.5e-05	4.80223	yellow	contig223158.1	PSMG2_DANRE^PSMG2_DANRE^Q:72-791,H:8-260^35.294%ID^E:5.06e-46^RecName: Full=Proteasome assembly chaperone 2	PSMG2_DANRE^PSMG2_DANRE^Q:8-247,H:8-260^35.294%ID^E:1.75e-46^RecName: Full=Proteasome assembly chaperone 2	GCF43225.1^GCF43225.1^Q:90-791,H:15-265^41.1%ID^E:2.1e-40^.^.`XP_012691549.1^XP_012691549.1^Q:66-791,H:6-260^39.7%ID^E:2.1e-40^.^.`XP_025950145.1^XP_025950145.1^Q:90-791,H:18-268^38.7%ID^E:2.1e-40^.^.`XP_003219766.1^XP_003219766.1^Q:90-791,H:15-265^40.6%ID^E:3.5e-40^.^.`KGL82094.1^KGL82094.1^Q:78-791,H:11-261^39.5%ID^E:4.6e-40^.^.	XP_012691549.1^XP_012691549.1^Q:6-247,H:6-260^39.7%ID^E:1.4e-40^.^.`GCF43225.1^GCF43225.1^Q:14-247,H:15-265^41.1%ID^E:1.8e-40^.^.`XP_025950145.1^XP_025950145.1^Q:14-247,H:18-268^38.7%ID^E:1.8e-40^.^.`XP_013797949.1^XP_013797949.1^Q:13-247,H:17-268^39%ID^E:3.1e-40^.^.`XP_003219766.1^XP_003219766.1^Q:14-247,H:15-265^40.6%ID^E:3.1e-40^.^.	PF09754.9^PAC2^PAC2 family^18-196^E:1.2e-18	ENOG410XRHJ^Proteasome (Prosome, macropain) assembly chaperone 2	KEGG:dre:573107`KO:K11876	GO:0005829^cellular_component^cytosol`GO:0005634^cellular_component^nucleus`GO:0043248^biological_process^proteasome assembly	GO:0005829^cellular_component^cytosol`GO:0005634^cellular_component^nucleus`GO:0043248^biological_process^proteasome assembly	.
Cluster-14873.33279	-0.491261	6.34874	-7.21429	9.44e-08	8.43e-06	6.84118	black	contig106836.1	RM37_HUMAN^RM37_HUMAN^Q:859-1296,H:233-379^29.53%ID^E:9.49e-12^RecName: Full=39S ribosomal protein L37, mitochondrial	RM37_HUMAN^RM37_HUMAN^Q:287-432,H:233-379^29.53%ID^E:8.63e-12^RecName: Full=39S ribosomal protein L37, mitochondrial	XP_023338824.1^XP_023338824.1^Q:412-1392,H:1-323^41.3%ID^E:7.3e-70^.^.`XP_023013475.1^XP_023013475.1^Q:148-1380,H:20-398^28.4%ID^E:2.2e-34^.^.`XP_028131226.1^XP_028131226.1^Q:148-1389,H:20-402^27.8%ID^E:2.3e-31^.^.`NP_001136159.1^NP_001136159.1^Q:148-1380,H:20-408^27%ID^E:2.3e-31^.^.`OXU22718.1^OXU22718.1^Q:148-1380,H:20-408^26.3%ID^E:5.1e-31^.^.	XP_023338824.1^XP_023338824.1^Q:138-464,H:1-323^41.3%ID^E:5.5e-70^.^.`XP_023013475.1^XP_023013475.1^Q:50-460,H:20-398^28.4%ID^E:2.2e-34^.^.`XP_028131226.1^XP_028131226.1^Q:50-463,H:20-402^27.8%ID^E:1.7e-31^.^.`NP_001136159.1^NP_001136159.1^Q:50-460,H:20-408^27%ID^E:2.2e-31^.^.`OXU22718.1^OXU22718.1^Q:50-460,H:20-408^26.3%ID^E:5e-31^.^.	.	ENOG410ZT8U^mitochondrial ribosomal protein, L37	KEGG:hsa:51253`KO:K17418	GO:0005743^cellular_component^mitochondrial inner membrane`GO:0005762^cellular_component^mitochondrial large ribosomal subunit`GO:0005761^cellular_component^mitochondrial ribosome`GO:0005739^cellular_component^mitochondrion`GO:0003723^molecular_function^RNA binding`GO:0003735^molecular_function^structural constituent of ribosome`GO:0070125^biological_process^mitochondrial translational elongation`GO:0070126^biological_process^mitochondrial translational termination`GO:0006412^biological_process^translation	GO:0005743^cellular_component^mitochondrial inner membrane`GO:0005762^cellular_component^mitochondrial large ribosomal subunit`GO:0005761^cellular_component^mitochondrial ribosome`GO:0005739^cellular_component^mitochondrion`GO:0003723^molecular_function^RNA binding`GO:0003735^molecular_function^structural constituent of ribosome`GO:0070125^biological_process^mitochondrial translational elongation`GO:0070126^biological_process^mitochondrial translational termination`GO:0006412^biological_process^translation	.
Cluster-14873.25327	-0.490965	4.78856	-4.12013	0.000323268	0.00283561	-0.897061	yellow	contig103370.1	F172A_MOUSE^F172A_MOUSE^Q:452-1309,H:53-388^38.663%ID^E:1.18e-60^RecName: Full=Cotranscriptional regulator FAM172A {ECO:0000305}	F172A_MOUSE^F172A_MOUSE^Q:31-316,H:53-388^38.663%ID^E:1.84e-62^RecName: Full=Cotranscriptional regulator FAM172A {ECO:0000305}	XP_023343604.1^XP_023343604.1^Q:398-1396,H:20-331^48.7%ID^E:3.1e-76^.^.`XP_014247533.1^XP_014247533.1^Q:434-1333,H:22-322^45.9%ID^E:1.8e-63^.^.`XP_018906081.1^XP_018906081.1^Q:458-1306,H:13-301^46.4%ID^E:1.5e-62^.^.`QBB02001.1^QBB02001.1^Q:413-1330,H:54-359^45.5%ID^E:5.8e-62^.^.`XP_022334194.1^XP_022334194.1^Q:461-1393,H:43-357^44.9%ID^E:1.4e-60^.^.	XP_023343604.1^XP_023343604.1^Q:13-345,H:20-331^48.7%ID^E:2.2e-76^.^.`XP_014247533.1^XP_014247533.1^Q:25-324,H:22-322^45.9%ID^E:1.2e-63^.^.`XP_018906081.1^XP_018906081.1^Q:33-315,H:13-301^46.4%ID^E:1.1e-62^.^.`QBB02001.1^QBB02001.1^Q:18-323,H:54-359^45.5%ID^E:4e-62^.^.`XP_022334194.1^XP_022334194.1^Q:34-344,H:43-357^44.9%ID^E:1.3e-60^.^.	.	ENOG410ZNS0^Family with sequence similarity 172, member A	KEGG:mmu:68675	GO:0005737^cellular_component^cytoplasm`GO:0005783^cellular_component^endoplasmic reticulum`GO:0005634^cellular_component^nucleus`GO:0031048^biological_process^chromatin silencing by small RNA`GO:0031047^biological_process^gene silencing by RNA`GO:0006397^biological_process^mRNA processing`GO:0014032^biological_process^neural crest cell development`GO:0000381^biological_process^regulation of alternative mRNA splicing, via spliceosome`GO:0008380^biological_process^RNA splicing	GO:0005737^cellular_component^cytoplasm`GO:0005783^cellular_component^endoplasmic reticulum`GO:0005634^cellular_component^nucleus`GO:0031048^biological_process^chromatin silencing by small RNA`GO:0031047^biological_process^gene silencing by RNA`GO:0006397^biological_process^mRNA processing`GO:0014032^biological_process^neural crest cell development`GO:0000381^biological_process^regulation of alternative mRNA splicing, via spliceosome`GO:0008380^biological_process^RNA splicing	.
Cluster-14873.14427	-0.490721	5.69698	-3.14159	0.00405755	0.0210677	-3.60657	yellow	contig133005.2	ATPF1_HUMAN^ATPF1_HUMAN^Q:243-986,H:70-324^39.147%ID^E:3.67e-53^RecName: Full=ATP synthase mitochondrial F1 complex assembly factor 1	ATPF1_HUMAN^ATPF1_HUMAN^Q:81-328,H:70-324^39.147%ID^E:1.52e-53^RecName: Full=ATP synthase mitochondrial F1 complex assembly factor 1	XP_023322788.1^XP_023322788.1^Q:192-950,H:25-279^64.1%ID^E:1.6e-82^.^.`XP_023322786.1^XP_023322786.1^Q:192-935,H:25-282^57.9%ID^E:3.2e-70^.^.`XP_023322789.1^XP_023322789.1^Q:192-821,H:25-236^62.9%ID^E:5.3e-65^.^.`PSN47881.1^PSN47881.1^Q:192-950,H:19-281^49.2%ID^E:1.7e-63^.^.`XP_027231943.1^XP_027231943.1^Q:183-962,H:17-281^50.4%ID^E:1.4e-62^.^.	XP_023322788.1^XP_023322788.1^Q:64-316,H:25-279^64.1%ID^E:1.5e-82^.^.`XP_023322786.1^XP_023322786.1^Q:64-311,H:25-282^57.9%ID^E:2.9e-70^.^.`XP_023322789.1^XP_023322789.1^Q:64-273,H:25-236^62.9%ID^E:4.8e-65^.^.`PSN47881.1^PSN47881.1^Q:64-316,H:19-281^49.2%ID^E:1.2e-63^.^.`XP_027231943.1^XP_027231943.1^Q:61-320,H:17-281^50.4%ID^E:1.3e-62^.^.	PF06644.11^ATP11^ATP11 protein^85-308^E:7.8e-45	ENOG4111CKE^ATP synthase mitochondrial F1 complex assembly factor	KEGG:hsa:64756`KO:K07555	GO:0005739^cellular_component^mitochondrion`GO:0033615^biological_process^mitochondrial proton-transporting ATP synthase complex assembly	GO:0005739^cellular_component^mitochondrion`GO:0033615^biological_process^mitochondrial proton-transporting ATP synthase complex assembly	GO:0065003^biological_process^protein-containing complex assembly`GO:0005739^cellular_component^mitochondrion
