## Supplemental File 2 for "Nutritional condition drives spatial variation in physiology of Antarctic lipid-storing copepods" (part 3 of 3)

### Sheet: DEGs (continued)
Cluster	logFC	AveExpr	t	P.Value	adj.P.Val	B	module_colors	Transcript	sprot_BLASTX	sprot_BLASTP	nr_BLASTX	nr_BLASTP	PFAM	EGGNOG	KEGG	GO_BLASTX	GO_BLASTP	GO_PFAM
Cluster-14873.15101	-0.490527	5.67762	-7.77644	2.36e-08	3.3e-06	8.44692	yellow	contig55092.1	EFNMT_XENLA^EFNMT_XENLA^Q:38-1882,H:1-646^42.615%ID^E:3.69e-156^RecName: Full=eEF1A lysine and N-terminal methyltransferase {ECO:0000250|UniProtKB:Q8N6R0}	EFNMT_XENLA^EFNMT_XENLA^Q:1-663,H:1-692^41.143%ID^E:9.19e-171^RecName: Full=eEF1A lysine and N-terminal methyltransferase {ECO:0000250|UniProtKB:Q8N6R0}	XP_023324072.1^XP_023324072.1^Q:32-2029,H:13-677^62.8%ID^E:5.1e-242^.^.`XP_013794267.1^XP_013794267.1^Q:38-2026,H:1-669^45.4%ID^E:8.6e-157^.^.`XP_027213183.1^XP_027213183.1^Q:41-2026,H:3-664^44.8%ID^E:8.3e-152^.^.`XP_019551373.1^XP_019551373.1^Q:38-2026,H:2-674^46.1%ID^E:2.3e-149^.^.`XP_023713816.1^XP_023713816.1^Q:38-2029,H:1-672^45.1%ID^E:3e-149^.^.	XP_023324072.1^XP_023324072.1^Q:1-664,H:15-677^62.8%ID^E:1.4e-241^.^.`XP_013794267.1^XP_013794267.1^Q:1-663,H:1-669^45.4%ID^E:6.4e-157^.^.`XP_027213183.1^XP_027213183.1^Q:2-663,H:3-664^44.8%ID^E:6.2e-152^.^.`XP_019551373.1^XP_019551373.1^Q:1-663,H:2-674^46.1%ID^E:1.7e-149^.^.`XP_023713816.1^XP_023713816.1^Q:1-664,H:1-672^45.1%ID^E:1.7e-149^.^.	PF13847.6^Methyltransf_31^Methyltransferase domain^51-160^E:4.1e-08`PF13649.6^Methyltransf_25^Methyltransferase domain^52-153^E:1.3e-10`PF08241.12^Methyltransf_11^Methyltransferase domain^53-156^E:5.5e-12	.	KEGG:xla:414682	GO:0008168^molecular_function^methyltransferase activity`GO:0032259^biological_process^methylation	GO:0008168^molecular_function^methyltransferase activity`GO:0032259^biological_process^methylation	GO:0008168^molecular_function^methyltransferase activity
Cluster-14873.25090	-0.490472	6.12834	-3.99613	0.000448936	0.0036928	-1.59977	yellow	contig290453.1	RM12_BOVIN^RM12_BOVIN^Q:122-607,H:33-198^46.386%ID^E:4.56e-28^RecName: Full=39S ribosomal protein L12, mitochondrial	RM12_BOVIN^RM12_BOVIN^Q:22-183,H:33-198^46.386%ID^E:3.81e-33^RecName: Full=39S ribosomal protein L12, mitochondrial	AQS22686.1^AQS22686.1^Q:98-607,H:8-179^66.3%ID^E:8e-45^.^.`XP_017785061.1^XP_017785061.1^Q:149-607,H:32-182^63.6%ID^E:9.5e-38^.^.`XP_027227959.1^XP_027227959.1^Q:170-607,H:42-192^61.6%ID^E:8e-37^.^.`PVD38864.1^PVD38864.1^Q:95-607,H:26-193^58.4%ID^E:3.1e-36^.^.`XP_025091667.1^XP_025091667.1^Q:95-607,H:27-194^58.4%ID^E:3.1e-36^.^.	AQS22686.1^AQS22686.1^Q:14-183,H:8-179^66.3%ID^E:9e-45^.^.`XP_017785061.1^XP_017785061.1^Q:31-183,H:32-182^63.6%ID^E:8.2e-38^.^.`XP_027227959.1^XP_027227959.1^Q:38-183,H:42-192^61.6%ID^E:6.9e-37^.^.`PVD38864.1^PVD38864.1^Q:13-183,H:26-193^58.4%ID^E:2.6e-36^.^.`XP_025091667.1^XP_025091667.1^Q:13-183,H:27-194^58.4%ID^E:2.6e-36^.^.	PF16320.5^Ribosomal_L12_N^Ribosomal protein L7/L12 dimerisation domain^52-97^E:3.1e-14`PF00542.19^Ribosomal_L12^Ribosomal protein L7/L12 C-terminal domain^115-181^E:5e-19	ENOG410XQHU^Mitochondrial	KEGG:bta:399560`KO:K02935	GO:0005743^cellular_component^mitochondrial inner membrane`GO:0005762^cellular_component^mitochondrial large ribosomal subunit`GO:0003735^molecular_function^structural constituent of ribosome`GO:0006390^biological_process^mitochondrial transcription`GO:0045893^biological_process^positive regulation of transcription, DNA-templated`GO:0006412^biological_process^translation	GO:0005743^cellular_component^mitochondrial inner membrane`GO:0005762^cellular_component^mitochondrial large ribosomal subunit`GO:0003735^molecular_function^structural constituent of ribosome`GO:0006390^biological_process^mitochondrial transcription`GO:0045893^biological_process^positive regulation of transcription, DNA-templated`GO:0006412^biological_process^translation	GO:0003735^molecular_function^structural constituent of ribosome`GO:0006412^biological_process^translation`GO:0005622^cellular_component^intracellular`GO:0005840^cellular_component^ribosome
Cluster-14873.19799	-0.490174	4.83682	-4.5951	9.09e-05	0.00106868	0.350181	yellow	contig101816.1	.	.	.	.	PF00651.31^BTB^BTB/POZ domain^42-138^E:1.8e-11	.	.	.	.	GO:0005515^molecular_function^protein binding
Cluster-14873.27229	-0.490139	4.949	-4.54774	0.000103252	0.00117884	0.193872	yellow	contig259459.1	TPC2L_SALSA^TPC2L_SALSA^Q:230-634,H:1-135^57.037%ID^E:1.98e-53^RecName: Full=Trafficking protein particle complex subunit 2-like protein	TPC2L_SALSA^TPC2L_SALSA^Q:1-135,H:1-135^57.037%ID^E:3.36e-55^RecName: Full=Trafficking protein particle complex subunit 2-like protein	XP_023321532.1^XP_023321532.1^Q:230-646,H:1-138^69.1%ID^E:1.2e-49^.^.`PSN51075.1^PSN51075.1^Q:230-634,H:1-135^65.9%ID^E:5e-43^.^.`XP_026288897.1^XP_026288897.1^Q:230-634,H:1-135^63%ID^E:1.1e-42^.^.`XP_023717623.1^XP_023717623.1^Q:224-634,H:6-142^61.3%ID^E:4.7e-41^.^.`XP_021921870.1^XP_021921870.1^Q:230-634,H:1-135^63.7%ID^E:1e-40^.^.	XP_023321532.1^XP_023321532.1^Q:1-139,H:1-138^69.1%ID^E:1.2e-49^.^.`PSN51075.1^PSN51075.1^Q:1-135,H:1-135^65.9%ID^E:2.9e-43^.^.`XP_026288897.1^XP_026288897.1^Q:1-135,H:1-135^63%ID^E:6.5e-43^.^.`XP_021921870.1^XP_021921870.1^Q:1-135,H:1-135^63.7%ID^E:6e-41^.^.`XP_023717623.1^XP_023717623.1^Q:1-135,H:8-142^62.2%ID^E:6e-41^.^.	PF04628.13^Sedlin_N^Sedlin, N-terminal conserved region^7-134^E:2.4e-30`PF04099.12^Sybindin^Sybindin-like family^20-133^E:1.8e-08	.	KEGG:sasa:106562066`KO:K20301	GO:0005783^cellular_component^endoplasmic reticulum`GO:0005794^cellular_component^Golgi apparatus`GO:0048471^cellular_component^perinuclear region of cytoplasm`GO:0006888^biological_process^endoplasmic reticulum to Golgi vesicle-mediated transport	GO:0005783^cellular_component^endoplasmic reticulum`GO:0005794^cellular_component^Golgi apparatus`GO:0048471^cellular_component^perinuclear region of cytoplasm`GO:0006888^biological_process^endoplasmic reticulum to Golgi vesicle-mediated transport	GO:0006888^biological_process^endoplasmic reticulum to Golgi vesicle-mediated transport`GO:0005622^cellular_component^intracellular`GO:0016192^biological_process^vesicle-mediated transport`GO:0030008^cellular_component^TRAPP complex
Cluster-14873.27353	-0.490113	4.08918	-5.0544	2.65e-05	0.000435464	1.77059	yellow	contig135931.1	VPS36_BOVIN^VPS36_BOVIN^Q:110-1195,H:15-385^45.722%ID^E:2.6e-109^RecName: Full=Vacuolar protein-sorting-associated protein 36	VPS36_BOVIN^VPS36_BOVIN^Q:37-398,H:15-385^45.722%ID^E:1.54e-109^RecName: Full=Vacuolar protein-sorting-associated protein 36	XP_023345754.1^XP_023345754.1^Q:65-1189,H:1-357^50.7%ID^E:1.6e-94^.^.`ADD38016.1^ADD38016.1^Q:107-1189,H:14-377^50%ID^E:3.4e-92^.^.`ADD24139.1^ADD24139.1^Q:107-1189,H:14-377^50%ID^E:5.8e-92^.^.`ACO15522.1^ACO15522.1^Q:65-1195,H:1-379^48.7%ID^E:9.7e-87^.^.`XP_014669725.1^XP_014669725.1^Q:65-1195,H:27-410^47.4%ID^E:3.7e-86^.^.	XP_023345754.1^XP_023345754.1^Q:22-396,H:1-357^50.7%ID^E:1.2e-94^.^.`ADD38016.1^ADD38016.1^Q:36-396,H:14-377^50%ID^E:1.9e-92^.^.`ADD24139.1^ADD24139.1^Q:36-396,H:14-377^50%ID^E:3.3e-92^.^.`ACO15522.1^ACO15522.1^Q:22-398,H:1-379^48.7%ID^E:5.4e-87^.^.`XP_014669725.1^XP_014669725.1^Q:22-398,H:27-410^47.4%ID^E:2.1e-86^.^.	PF11605.8^Vps36_ESCRT-II^Vacuolar protein sorting protein 36 Vps36^34-104^E:6.9e-06`PF04157.16^EAP30^EAP30/Vps36 family^167-383^E:2.9e-38	ENOG410XR74^vacuolar protein sorting	KEGG:bta:511223`KO:K12190	GO:0005768^cellular_component^endosome`GO:0000814^cellular_component^ESCRT II complex`GO:0031902^cellular_component^late endosome membrane`GO:0005634^cellular_component^nucleus`GO:0032266^molecular_function^phosphatidylinositol-3-phosphate binding`GO:0043130^molecular_function^ubiquitin binding`GO:0043328^biological_process^protein transport to vacuole involved in ubiquitin-dependent protein catabolic process via the multivesicular body sorting pathway	GO:0005768^cellular_component^endosome`GO:0000814^cellular_component^ESCRT II complex`GO:0031902^cellular_component^late endosome membrane`GO:0005634^cellular_component^nucleus`GO:0032266^molecular_function^phosphatidylinositol-3-phosphate binding`GO:0043130^molecular_function^ubiquitin binding`GO:0043328^biological_process^protein transport to vacuole involved in ubiquitin-dependent protein catabolic process via the multivesicular body sorting pathway	GO:0032266^molecular_function^phosphatidylinositol-3-phosphate binding`GO:0043130^molecular_function^ubiquitin binding
Cluster-14873.5689	-0.489994	4.094	-3.30638	0.00268347	0.0152654	-2.76352	black	contig65413.1	ZN846_HUMAN^ZN846_HUMAN^Q:797-1405,H:199-394^28.641%ID^E:1.69e-17^RecName: Full=Zinc finger protein 846	ZN778_HUMAN^ZN778_HUMAN^Q:21-443,H:291-721^25.055%ID^E:6.39e-20^RecName: Full=Zinc finger protein 778	.	.	PF00096.26^zf-C2H2^Zinc finger, C2H2 type^250-272^E:0.0058`PF00096.26^zf-C2H2^Zinc finger, C2H2 type^277-300^E:0.00032`PF05605.12^zf-Di19^Drought induced 19 protein (Di19), zinc-binding^332-387^E:9.7e-08`PF13912.6^zf-C2H2_6^C2H2-type zinc finger^332-357^E:0.0042`PF12874.7^zf-met^Zinc-finger of C2H2 type^333-352^E:0.0058`PF00096.26^zf-C2H2^Zinc finger, C2H2 type^365-386^E:0.00046`PF00096.26^zf-C2H2^Zinc finger, C2H2 type^424-446^E:8.6e-05	COG5048^Zinc finger protein	KEGG:hsa:197320`KO:K09228	GO:0005634^cellular_component^nucleus`GO:0003700^molecular_function^DNA-binding transcription factor activity`GO:0046872^molecular_function^metal ion binding`GO:0043565^molecular_function^sequence-specific DNA binding	GO:0005634^cellular_component^nucleus`GO:0003700^molecular_function^DNA-binding transcription factor activity`GO:0046872^molecular_function^metal ion binding`GO:0043565^molecular_function^sequence-specific DNA binding	GO:0003676^molecular_function^nucleic acid binding
Cluster-14873.9760	-0.489387	6.24713	-6.24753	1.12e-06	4.68e-05	4.36014	yellow	contig141056.1	EIF2D_RABIT^EIF2D_RABIT^Q:101-1081,H:238-559^38.298%ID^E:7.26e-59^RecName: Full=Eukaryotic translation initiation factor 2D	EIF2D_RABIT^EIF2D_RABIT^Q:1-326,H:246-566^38.415%ID^E:7.07e-65^RecName: Full=Eukaryotic translation initiation factor 2D	KZS14484.1^KZS14484.1^Q:80-1102,H:243-576^46.1%ID^E:1.7e-72^.^.`EFX79561.1^EFX79561.1^Q:50-1102,H:233-576^45%ID^E:1.6e-70^.^.`XP_002591435.1^XP_002591435.1^Q:101-1096,H:248-574^46.2%ID^E:1.4e-69^.^.`XP_019635108.1^XP_019635108.1^Q:125-1096,H:286-604^46.2%ID^E:4.4e-68^.^.`XP_002591443.1^XP_002591443.1^Q:62-1096,H:246-587^45.1%ID^E:9.8e-68^.^.	XP_002591435.1^XP_002591435.1^Q:1-324,H:256-574^47.1%ID^E:9.3e-69^.^.`KZS14484.1^KZS14484.1^Q:1-326,H:258-576^46.3%ID^E:6e-68^.^.`XP_019635108.1^XP_019635108.1^Q:1-324,H:286-604^46.2%ID^E:6e-68^.^.`XP_002591443.1^XP_002591443.1^Q:1-324,H:269-587^46.5%ID^E:1.8e-67^.^.`EFX79561.1^EFX79561.1^Q:1-326,H:258-576^46.3%ID^E:3.3e-66^.^.	PF01253.22^SUI1^Translation initiation factor SUI1^231-309^E:9.8e-15	ENOG410XSAV^translation Initiation Factor	KEGG:ocu:100345187`KO:K15027	GO:0022627^cellular_component^cytosolic small ribosomal subunit`GO:0016604^cellular_component^nuclear body`GO:0003743^molecular_function^translation initiation factor activity`GO:0001731^biological_process^formation of translation preinitiation complex`GO:0075522^biological_process^IRES-dependent viral translational initiation`GO:0032790^biological_process^ribosome disassembly	GO:0022627^cellular_component^cytosolic small ribosomal subunit`GO:0016604^cellular_component^nuclear body`GO:0003743^molecular_function^translation initiation factor activity`GO:0001731^biological_process^formation of translation preinitiation complex`GO:0075522^biological_process^IRES-dependent viral translational initiation`GO:0032790^biological_process^ribosome disassembly	GO:0003743^molecular_function^translation initiation factor activity`GO:0006413^biological_process^translational initiation
Cluster-14873.17983	-0.489154	7.8422	-9.46419	4.69e-10	1.65e-07	11.7251	magenta	contig8789.1	SYIC_HUMAN^SYIC_HUMAN^Q:333-4049,H:4-1238^56.067%ID^E:0^RecName: Full=Isoleucine--tRNA ligase, cytoplasmic	SYIC_HUMAN^SYIC_HUMAN^Q:5-1243,H:4-1238^56.305%ID^E:0^RecName: Full=Isoleucine--tRNA ligase, cytoplasmic	XP_023323900.1^XP_023323900.1^Q:330-4091,H:3-1248^71.6%ID^E:0^.^.`KZS05870.1^KZS05870.1^Q:336-4037,H:5-1256^60.8%ID^E:0^.^.`EFX82992.1^EFX82992.1^Q:336-4091,H:5-1274^59.6%ID^E:0^.^.`PSN31656.1^PSN31656.1^Q:333-4046,H:4-1240^61%ID^E:0^.^.`XP_023710897.1^XP_023710897.1^Q:336-3953,H:5-1227^61.7%ID^E:0^.^.	XP_023323900.1^XP_023323900.1^Q:4-1257,H:3-1248^71.6%ID^E:0^.^.`KZS05870.1^KZS05870.1^Q:6-1239,H:5-1256^60.8%ID^E:0^.^.`EFX82992.1^EFX82992.1^Q:6-1257,H:5-1274^59.6%ID^E:0^.^.`PSN31656.1^PSN31656.1^Q:5-1242,H:4-1240^61%ID^E:0^.^.`XP_023710897.1^XP_023710897.1^Q:6-1211,H:5-1227^61.7%ID^E:0^.^.	PF00133.22^tRNA-synt_1^tRNA synthetases class I (I, L, M and V)^20-645^E:9.2e-227`PF09334.11^tRNA-synt_1g^tRNA synthetases class I (M)^50-106^E:0.00018`PF08264.13^Anticodon_1^Anticodon-binding domain of tRNA^699-852^E:6e-24	COG0060^amino acids such as valine, to avoid such errors it has two additional distinct tRNA(Ile)-dependent editing activities. One activity is designated as 'pretransfer' editing and involves the hydrolysis of activated Val-AMP. The other activity is designated 'posttransfer' editing and involves deacylation of mischarged Val-tRNA(Ile) (By similarity)	KEGG:hsa:3376`KO:K01870	GO:0017101^cellular_component^aminoacyl-tRNA synthetase multienzyme complex`GO:0005737^cellular_component^cytoplasm`GO:0005829^cellular_component^cytosol`GO:0070062^cellular_component^extracellular exosome`GO:0016020^cellular_component^membrane`GO:0002161^molecular_function^aminoacyl-tRNA editing activity`GO:0005524^molecular_function^ATP binding`GO:0051020^molecular_function^GTPase binding`GO:0004822^molecular_function^isoleucine-tRNA ligase activity`GO:0000049^molecular_function^tRNA binding`GO:0006428^biological_process^isoleucyl-tRNA aminoacylation`GO:0001649^biological_process^osteoblast differentiation`GO:0006418^biological_process^tRNA aminoacylation for protein translation	GO:0017101^cellular_component^aminoacyl-tRNA synthetase multienzyme complex`GO:0005737^cellular_component^cytoplasm`GO:0005829^cellular_component^cytosol`GO:0070062^cellular_component^extracellular exosome`GO:0016020^cellular_component^membrane`GO:0002161^molecular_function^aminoacyl-tRNA editing activity`GO:0005524^molecular_function^ATP binding`GO:0051020^molecular_function^GTPase binding`GO:0004822^molecular_function^isoleucine-tRNA ligase activity`GO:0000049^molecular_function^tRNA binding`GO:0006428^biological_process^isoleucyl-tRNA aminoacylation`GO:0001649^biological_process^osteoblast differentiation`GO:0006418^biological_process^tRNA aminoacylation for protein translation	GO:0000166^molecular_function^nucleotide binding`GO:0004812^molecular_function^aminoacyl-tRNA ligase activity`GO:0005524^molecular_function^ATP binding`GO:0006418^biological_process^tRNA aminoacylation for protein translation
Cluster-14873.20470	-0.487571	7.91065	-4.5695	9.74e-05	0.00112944	-0.732285	purple	contig432384.1	ACTM_LYTPI^ACTM_LYTPI^Q:2-145,H:125-172^100%ID^E:4.4e-28^RecName: Full=Actin, muscle	.	AGE45656.1^AGE45656.1^Q:2-163,H:300-353^90.7%ID^E:5.3e-20^.^.`XP_019640346.1^XP_019640346.1^Q:2-223,H:329-397^70.3%ID^E:5.3e-20^.^.`XP_008692076.1^XP_008692076.1^Q:2-151,H:328-377^98%ID^E:1.2e-19^.^.`XP_009896276.1^XP_009896276.1^Q:2-151,H:285-334^98%ID^E:1.2e-19^.^.`XP_025783441.1^XP_025783441.1^Q:2-151,H:491-540^98%ID^E:1.2e-19^.^.	.	.	.	.	GO:0005737^cellular_component^cytoplasm`GO:0005856^cellular_component^cytoskeleton`GO:0005524^molecular_function^ATP binding	.	.
Cluster-14873.22972	-0.487181	6.60328	-8.20216	8.47e-09	1.59e-06	9.21018	yellow	contig112181.1	DOHH_DROPS^DOHH_DROPS^Q:405-1298,H:2-296^55.184%ID^E:1.75e-110^RecName: Full=Deoxyhypusine hydroxylase {ECO:0000255|HAMAP-Rule:MF_03101}	DOHH_DROPS^DOHH_DROPS^Q:4-301,H:2-296^55.184%ID^E:3.94e-113^RecName: Full=Deoxyhypusine hydroxylase {ECO:0000255|HAMAP-Rule:MF_03101}	EFX80876.1^EFX80876.1^Q:414-1298,H:8-304^50%ID^E:9.3e-70^.^.`KZS06978.1^KZS06978.1^Q:414-1298,H:8-304^49.3%ID^E:6.7e-68^.^.`XP_026287848.1^XP_026287848.1^Q:396-1295,H:1-297^48.7%ID^E:8.7e-68^.^.`XP_027228721.1^XP_027228721.1^Q:405-1295,H:8-304^55.9%ID^E:7.4e-67^.^.`XP_027228730.1^XP_027228730.1^Q:405-1295,H:2-298^55.9%ID^E:7.4e-67^.^.	EFX80876.1^EFX80876.1^Q:7-301,H:8-304^50%ID^E:1e-69^.^.`KZS06978.1^KZS06978.1^Q:7-301,H:8-304^49.3%ID^E:7.3e-68^.^.`XP_026287848.1^XP_026287848.1^Q:1-300,H:1-297^48.7%ID^E:9.6e-68^.^.`XP_027228721.1^XP_027228721.1^Q:4-300,H:8-304^55.9%ID^E:1.1e-66^.^.`XP_027228730.1^XP_027228730.1^Q:4-300,H:2-298^55.9%ID^E:1.1e-66^.^.	PF13646.6^HEAT_2^HEAT repeats^14-85^E:4.4e-07`PF13646.6^HEAT_2^HEAT repeats^51-128^E:8.6e-11`PF03130.16^HEAT_PBS^PBS lyase HEAT-like repeat^58-82^E:0.1`PF03130.16^HEAT_PBS^PBS lyase HEAT-like repeat^89-114^E:0.01`PF13646.6^HEAT_2^HEAT repeats^195-283^E:3.6e-12	.	KEGG:dpo:Dpse_GA15318`KO:K06072	GO:0042406^cellular_component^extrinsic component of endoplasmic reticulum membrane`GO:0019135^molecular_function^deoxyhypusine monooxygenase activity`GO:0034038^molecular_function^deoxyhypusine synthase activity`GO:0046872^molecular_function^metal ion binding`GO:0008612^biological_process^peptidyl-lysine modification to peptidyl-hypusine	GO:0042406^cellular_component^extrinsic component of endoplasmic reticulum membrane`GO:0019135^molecular_function^deoxyhypusine monooxygenase activity`GO:0034038^molecular_function^deoxyhypusine synthase activity`GO:0046872^molecular_function^metal ion binding`GO:0008612^biological_process^peptidyl-lysine modification to peptidyl-hypusine	.
Cluster-14873.28542	-0.486833	2.20233	-3.19783	0.00352618	0.0189095	-2.57438	yellow	contig220495.1	.	.	.	.	.	.	.	.	.	.
Cluster-14873.39192	-0.485959	5.0676	-4.78772	5.42e-05	0.000728911	0.802252	yellow	contig368590.1	HSBP1_HUMAN^HSBP1_HUMAN^Q:142-309,H:5-60^73.214%ID^E:1.09e-22^RecName: Full=Heat shock factor-binding protein 1	.	.	.	.	ENOG41122JH^heat shock factor binding protein	KEGG:hsa:3281`KO:K19765	GO:0005737^cellular_component^cytoplasm`GO:0005856^cellular_component^cytoskeleton`GO:0005829^cellular_component^cytosol`GO:0005654^cellular_component^nucleoplasm`GO:0005634^cellular_component^nucleus`GO:0042802^molecular_function^identical protein binding`GO:0003714^molecular_function^transcription corepressor activity`GO:0070370^biological_process^cellular heat acclimation`GO:0035987^biological_process^endodermal cell differentiation`GO:0006936^biological_process^muscle contraction`GO:0000122^biological_process^negative regulation of transcription by RNA polymerase II`GO:1900034^biological_process^regulation of cellular response to heat	.	.
Cluster-14873.51596	-0.485526	2.99765	-3.326	0.00255343	0.0146806	-2.44334	yellow	contig211560.1	PLPL4_HUMAN^PLPL4_HUMAN^Q:106-813,H:5-246^31.984%ID^E:4.46e-37^RecName: Full=Patatin-like phospholipase domain-containing protein 4	PLPL4_HUMAN^PLPL4_HUMAN^Q:8-243,H:5-246^34.146%ID^E:2.43e-42^RecName: Full=Patatin-like phospholipase domain-containing protein 4	XP_023339830.1^XP_023339830.1^Q:82-810,H:30-273^43.7%ID^E:1.9e-49^.^.`XP_022918767.1^XP_022918767.1^Q:106-867,H:2-248^40.1%ID^E:7.4e-41^.^.`XP_022918776.1^XP_022918776.1^Q:106-867,H:2-248^40.1%ID^E:7.4e-41^.^.`XP_012279637.1^XP_012279637.1^Q:106-867,H:2-248^37.4%ID^E:1.7e-40^.^.`XP_017775893.1^XP_017775893.1^Q:106-867,H:2-248^38.1%ID^E:1.7e-40^.^.	XP_023339830.1^XP_023339830.1^Q:5-242,H:34-273^43.8%ID^E:4.8e-49^.^.`XP_026326934.1^XP_026326934.1^Q:8-243,H:2-239^40.2%ID^E:2.4e-40^.^.`KRZ16675.1^KRZ16675.1^Q:8-216,H:2-213^40.4%ID^E:4.1e-40^.^.`KRZ80275.1^KRZ80275.1^Q:8-216,H:2-213^40.4%ID^E:4.1e-40^.^.`KRZ80276.1^KRZ80276.1^Q:8-216,H:2-213^40.4%ID^E:4.1e-40^.^.	PF01734.22^Patatin^Patatin-like phospholipase^9-172^E:4.8e-10	ENOG410XSQS^Patatin-like phospholipase domain containing	KEGG:hsa:8228`KO:K11157	GO:0005737^cellular_component^cytoplasm`GO:0005829^cellular_component^cytosol`GO:0005811^cellular_component^lipid droplet`GO:0016020^cellular_component^membrane`GO:0005739^cellular_component^mitochondrion`GO:0050253^molecular_function^retinyl-palmitate esterase activity`GO:0004806^molecular_function^triglyceride lipase activity`GO:0055088^biological_process^lipid homeostasis`GO:0019433^biological_process^triglyceride catabolic process	GO:0005737^cellular_component^cytoplasm`GO:0005829^cellular_component^cytosol`GO:0005811^cellular_component^lipid droplet`GO:0016020^cellular_component^membrane`GO:0005739^cellular_component^mitochondrion`GO:0050253^molecular_function^retinyl-palmitate esterase activity`GO:0004806^molecular_function^triglyceride lipase activity`GO:0055088^biological_process^lipid homeostasis`GO:0019433^biological_process^triglyceride catabolic process	GO:0006629^biological_process^lipid metabolic process
Cluster-14873.20324	-0.485479	8.68928	-2.83329	0.00866717	0.0380947	-5.4613	black	contig72235.1	EF1A_ARTSA^EF1A_ARTSA^Q:63-1394,H:1-444^85.811%ID^E:0^RecName: Full=Elongation factor 1-alpha	EF1A_DANRE^EF1A_DANRE^Q:1-461,H:1-462^82.9%ID^E:0^RecName: Full=Elongation factor 1-alpha	APC62651.1^APC62651.1^Q:63-1445,H:1-461^94.1%ID^E:2.1e-255^.^.`XP_023322958.1^XP_023322958.1^Q:63-1445,H:1-461^92.8%ID^E:4.4e-250^.^.`XP_023322854.1^XP_023322854.1^Q:63-1445,H:1-461^92.6%ID^E:3.8e-249^.^.`AZG02838.1^AZG02838.1^Q:63-1445,H:1-461^90.7%ID^E:6.9e-243^.^.`ALS04566.1^ALS04566.1^Q:63-1445,H:1-461^89.8%ID^E:7.6e-242^.^.	APC62651.1^APC62651.1^Q:1-461,H:1-461^94.1%ID^E:3.5e-255^.^.`XP_023322958.1^XP_023322958.1^Q:1-461,H:1-461^92.8%ID^E:7.6e-250^.^.`XP_023322854.1^XP_023322854.1^Q:1-461,H:1-461^92.6%ID^E:6.4e-249^.^.`AZG02838.1^AZG02838.1^Q:1-461,H:1-461^90.7%ID^E:1.2e-242^.^.`ALS04566.1^ALS04566.1^Q:1-461,H:1-461^89.8%ID^E:1.3e-241^.^.	PF00009.27^GTP_EFTU^Elongation factor Tu GTP binding domain^5-237^E:2.9e-53`PF03144.25^GTP_EFTU_D2^Elongation factor Tu domain 2^260-325^E:1.6e-13`PF03143.17^GTP_EFTU_D3^Elongation factor Tu C-terminal domain^335-440^E:4e-40	.	KEGG:dre:30516`KO:K03231	GO:0005737^cellular_component^cytoplasm`GO:0005525^molecular_function^GTP binding`GO:0003924^molecular_function^GTPase activity`GO:0003746^molecular_function^translation elongation factor activity	GO:0005737^cellular_component^cytoplasm`GO:0005525^molecular_function^GTP binding`GO:0003924^molecular_function^GTPase activity`GO:0003746^molecular_function^translation elongation factor activity`GO:0006412^biological_process^translation`GO:0006414^biological_process^translational elongation	GO:0003924^molecular_function^GTPase activity`GO:0005525^molecular_function^GTP binding
Cluster-14873.17136	-0.484682	4.19813	-3.28469	0.0028346	0.01592	-2.85199	yellow	contig125128.1	.	.	.	.	.	.	.	.	.	.
Cluster-14873.38604	-0.483882	4.60619	-2.94975	0.00650753	0.0304449	-3.74396	yellow	contig61023.1	PDD2L_HUMAN^PDD2L_HUMAN^Q:1121-1615,H:187-351^34.706%ID^E:1.21e-17^RecName: Full=Programmed cell death protein 2-like	PDD2L_MOUSE^PDD2L_MOUSE^Q:9-435,H:4-355^29.68%ID^E:1.01e-43^RecName: Full=Programmed cell death protein 2-like	XP_023344823.1^XP_023344823.1^Q:305-1621,H:1-412^41.6%ID^E:5.3e-79^.^.`XP_023344826.1^XP_023344826.1^Q:305-1621,H:1-365^39.6%ID^E:1.2e-70^.^.`ROT68352.1^ROT68352.1^Q:332-1621,H:3-429^37.3%ID^E:1.8e-63^.^.`XP_027224104.1^XP_027224104.1^Q:332-1621,H:237-663^37.3%ID^E:1.8e-63^.^.`XP_014232777.1^XP_014232777.1^Q:341-1621,H:8-420^37.4%ID^E:3.2e-60^.^.	XP_023344823.1^XP_023344823.1^Q:1-439,H:1-412^41.6%ID^E:2.7e-79^.^.`XP_023344826.1^XP_023344826.1^Q:1-439,H:1-365^39.6%ID^E:6e-71^.^.`ROT68352.1^ROT68352.1^Q:10-439,H:3-429^37.3%ID^E:7.1e-64^.^.`XP_027224104.1^XP_027224104.1^Q:10-439,H:237-663^37.3%ID^E:7.1e-64^.^.`XP_014232777.1^XP_014232777.1^Q:13-439,H:8-420^37.4%ID^E:1.6e-60^.^.	PF04194.13^PDCD2_C^Programmed cell death protein 2, C-terminal putative domain^273-435^E:5.6e-29	ENOG410XRI4^programmed cell death	KEGG:mmu:68079`KO:K14801	GO:0005737^cellular_component^cytoplasm`GO:0016020^cellular_component^membrane`GO:0007049^biological_process^cell cycle	GO:0005737^cellular_component^cytoplasm`GO:0007049^biological_process^cell cycle	GO:0005737^cellular_component^cytoplasm
Cluster-14873.16788	-0.483826	6.87186	-5.56276	6.81e-06	0.000164935	2.32462	yellow	contig11194.1	CDC5L_HUMAN^CDC5L_HUMAN^Q:59-2440,H:1-792^62.594%ID^E:0^RecName: Full=Cell division cycle 5-like protein	AASDB_XENLA^AASDB_XENLA^Q:2-337,H:3-332^46.45%ID^E:1.07e-98^RecName: Full=Alanyl-tRNA editing protein Aarsd1-B	XP_023338814.1^XP_023338814.1^Q:374-2506,H:1-706^75.8%ID^E:1.3e-286^.^.`XP_021920965.1^XP_021920965.1^Q:59-2455,H:1-791^65.4%ID^E:4.2e-269^.^.`XP_023708391.1^XP_023708391.1^Q:59-2455,H:1-791^65%ID^E:7.8e-268^.^.`XP_002429772.1^XP_002429772.1^Q:59-2464,H:1-783^63.6%ID^E:1.4e-261^.^.`PRD37413.1^PRD37413.1^Q:59-2452,H:1-793^63.4%ID^E:2.1e-260^.^.	XP_014276906.1^XP_014276906.1^Q:1-339,H:3-335^47.2%ID^E:4.9e-84^.^.`PSN34908.1^PSN34908.1^Q:1-345,H:2-341^48.6%ID^E:1.1e-83^.^.`XP_021923538.1^XP_021923538.1^Q:1-339,H:2-334^48.1%ID^E:5.1e-81^.^.`XP_022191167.1^XP_022191167.1^Q:1-339,H:2-334^46.3%ID^E:5.1e-81^.^.`RZF42425.1^RZF42425.1^Q:1-338,H:2-333^46.2%ID^E:4.3e-80^.^.	PF07973.14^tRNA_SAD^Threonyl and Alanyl tRNA synthetase second additional domain^201-237^E:4.9e-08	COG5147^Myblike DNAbinding domain containing protein	KEGG:xla:379958`KO:K07050	GO:0071013^cellular_component^catalytic step 2 spliceosome`GO:0005737^cellular_component^cytoplasm`GO:0016020^cellular_component^membrane`GO:0016607^cellular_component^nuclear speck`GO:0005654^cellular_component^nucleoplasm`GO:0005634^cellular_component^nucleus`GO:0048471^cellular_component^perinuclear region of cytoplasm`GO:0032993^cellular_component^protein-DNA complex`GO:0000974^cellular_component^Prp19 complex`GO:0071007^cellular_component^U2-type catalytic step 2 spliceosome`GO:0003677^molecular_function^DNA binding`GO:0001228^molecular_function^DNA-binding transcription activator activity, RNA polymerase II-specific`GO:0000981^molecular_function^DNA-binding transcription factor activity, RNA polymerase II-specific`GO:0043522^molecular_function^leucine zipper domain binding`GO:0019901^molecular_function^protein kinase binding`GO:0008157^molecular_function^protein phosphatase 1 binding`GO:0003723^molecular_function^RNA binding`GO:0000977^molecular_function^RNA polymerase II regulatory region sequence-specific DNA binding`GO:0001222^molecular_function^transcription corepressor binding`GO:0071987^molecular_function^WD40-repeat domain binding`GO:0044344^biological_process^cellular response to fibroblast growth factor stimulus`GO:0071352^biological_process^cellular response to interleukin-2`GO:1990090^biological_process^cellular response to nerve growth factor stimulus`GO:1990646^biological_process^cellular response to prolactin`GO:1904568^biological_process^cellular response to wortmannin`GO:0006281^biological_process^DNA repair`GO:0000278^biological_process^mitotic cell cycle`GO:0000398^biological_process^mRNA splicing, via spliceosome`GO:0045944^biological_process^positive regulation of transcription by RNA polymerase II`GO:0072422^biological_process^signal transduction involved in DNA damage checkpoint	GO:0005737^cellular_component^cytoplasm`GO:0004813^molecular_function^alanine-tRNA ligase activity`GO:0005524^molecular_function^ATP binding`GO:0046872^molecular_function^metal ion binding`GO:0003676^molecular_function^nucleic acid binding`GO:0006419^biological_process^alanyl-tRNA aminoacylation	GO:0004812^molecular_function^aminoacyl-tRNA ligase activity`GO:0005524^molecular_function^ATP binding`GO:0043039^biological_process^tRNA aminoacylation
Cluster-14873.23310	-0.483669	6.39624	-7.52248	4.39e-08	5.09e-06	7.59795	yellow	contig227274.1	EXOS4_BOVIN^EXOS4_BOVIN^Q:55-786,H:1-244^64.754%ID^E:2.44e-113^RecName: Full=Exosome complex component RRP41	EXOS4_BOVIN^EXOS4_BOVIN^Q:1-244,H:1-244^64.754%ID^E:5.54e-114^RecName: Full=Exosome complex component RRP41	XP_023332625.1^XP_023332625.1^Q:55-792,H:1-246^85%ID^E:3e-116^.^.`AGM32792.1^AGM32792.1^Q:55-798,H:1-249^71.9%ID^E:1.1e-99^.^.`XP_023715401.1^XP_023715401.1^Q:55-798,H:1-249^71.5%ID^E:1.2e-98^.^.`XP_021916019.1^XP_021916019.1^Q:55-789,H:1-245^71.1%ID^E:7.6e-96^.^.`XP_013789870.1^XP_013789870.1^Q:55-786,H:1-244^70.9%ID^E:3.8e-95^.^.	XP_023332625.1^XP_023332625.1^Q:1-246,H:1-246^85%ID^E:4.5e-116^.^.`AGM32792.1^AGM32792.1^Q:1-248,H:1-249^71.9%ID^E:1.7e-99^.^.`XP_023715401.1^XP_023715401.1^Q:1-248,H:1-249^71.5%ID^E:1.9e-98^.^.`XP_021916019.1^XP_021916019.1^Q:1-245,H:1-245^71.1%ID^E:8.9e-96^.^.`XP_013789870.1^XP_013789870.1^Q:1-244,H:1-244^70.9%ID^E:5.8e-95^.^.	PF01138.21^RNase_PH^3' exoribonuclease family, domain 1^21-152^E:4.8e-37`PF03725.15^RNase_PH_C^3' exoribonuclease family, domain 2^156-218^E:6.3e-05	COG0689^Phosphorolytic exoribonuclease that removes nucleotide residues following the -CCA terminus of tRNA and adds nucleotides to the ends of RNA molecules by using nucleoside diphosphates as substrates (By similarity)	KEGG:bta:618292`KO:K11600	GO:0000177^cellular_component^cytoplasmic exosome (RNase complex)`GO:0005829^cellular_component^cytosol`GO:0000178^cellular_component^exosome (RNase complex)`GO:0045111^cellular_component^intermediate filament cytoskeleton`GO:0000176^cellular_component^nuclear exosome (RNase complex)`GO:0005730^cellular_component^nucleolus`GO:0035327^cellular_component^transcriptionally active chromatin`GO:0004527^molecular_function^exonuclease activity`GO:0035925^molecular_function^mRNA 3'-UTR AU-rich region binding`GO:0051607^biological_process^defense response to virus`GO:0045006^biological_process^DNA deamination`GO:0071044^biological_process^histone mRNA catabolic process`GO:0000460^biological_process^maturation of 5.8S rRNA`GO:0071028^biological_process^nuclear mRNA surveillance`GO:0034427^biological_process^nuclear-transcribed mRNA catabolic process, exonucleolytic, 3'-5'`GO:0071051^biological_process^polyadenylation-dependent snoRNA 3'-end processing`GO:0030307^biological_process^positive regulation of cell growth`GO:0016075^biological_process^rRNA catabolic process`GO:0034475^biological_process^U4 snRNA 3'-end processing	GO:0000177^cellular_component^cytoplasmic exosome (RNase complex)`GO:0005829^cellular_component^cytosol`GO:0000178^cellular_component^exosome (RNase complex)`GO:0045111^cellular_component^intermediate filament cytoskeleton`GO:0000176^cellular_component^nuclear exosome (RNase complex)`GO:0005730^cellular_component^nucleolus`GO:0035327^cellular_component^transcriptionally active chromatin`GO:0004527^molecular_function^exonuclease activity`GO:0035925^molecular_function^mRNA 3'-UTR AU-rich region binding`GO:0051607^biological_process^defense response to virus`GO:0045006^biological_process^DNA deamination`GO:0071044^biological_process^histone mRNA catabolic process`GO:0000460^biological_process^maturation of 5.8S rRNA`GO:0071028^biological_process^nuclear mRNA surveillance`GO:0034427^biological_process^nuclear-transcribed mRNA catabolic process, exonucleolytic, 3'-5'`GO:0071051^biological_process^polyadenylation-dependent snoRNA 3'-end processing`GO:0030307^biological_process^positive regulation of cell growth`GO:0016075^biological_process^rRNA catabolic process`GO:0034475^biological_process^U4 snRNA 3'-end processing	.
Cluster-14873.17317	-0.48356	7.44873	-6.63226	4.13e-07	2.35e-05	4.95604	yellow	contig133952.1	BCCIP_DROME^BCCIP_DROME^Q:384-1118,H:42-292^37.154%ID^E:7.15e-43^RecName: Full=Protein BCCIP homolog	BCCIP_DROME^BCCIP_DROME^Q:32-277,H:41-292^37.795%ID^E:5.82e-58^RecName: Full=Protein BCCIP homolog	XP_023334564.1^XP_023334564.1^Q:288-1142,H:1-290^71.5%ID^E:9.1e-109^.^.`XP_014281755.1^XP_014281755.1^Q:315-1118,H:8-294^40.3%ID^E:1e-51^.^.`XP_001602925.1^XP_001602925.1^Q:327-1115,H:26-302^39.1%ID^E:5.6e-50^.^.`XP_026461230.1^XP_026461230.1^Q:342-1115,H:13-288^40.4%ID^E:1.2e-49^.^.`XP_026462243.1^XP_026462243.1^Q:342-1115,H:13-288^40.4%ID^E:1.2e-49^.^.	XP_023334564.1^XP_023334564.1^Q:1-285,H:1-290^71.5%ID^E:1.1e-108^.^.`XP_014281755.1^XP_014281755.1^Q:10-277,H:8-294^40.3%ID^E:9.1e-52^.^.`XP_001602925.1^XP_001602925.1^Q:14-276,H:26-302^39.1%ID^E:5e-50^.^.`XP_026461230.1^XP_026461230.1^Q:19-276,H:13-288^40.4%ID^E:1.1e-49^.^.`XP_026462243.1^XP_026462243.1^Q:19-276,H:13-288^40.4%ID^E:1.1e-49^.^.	PF13862.6^BCIP^p21-C-terminal region-binding protein^33-223^E:1.5e-51	ENOG4111GYV^Involved in nuclear export, actin cytoskeleton organization and vesicular transport (By similarity)	KEGG:dme:Dmel_CG9286`KO:K15262	GO:0005623^cellular_component^cell`GO:0005813^cellular_component^centrosome`GO:0097431^cellular_component^mitotic spindle pole`GO:0019207^molecular_function^kinase regulator activity`GO:0019887^molecular_function^protein kinase regulator activity`GO:0015631^molecular_function^tubulin binding`GO:0006974^biological_process^cellular response to DNA damage stimulus`GO:0000132^biological_process^establishment of mitotic spindle orientation`GO:0034453^biological_process^microtubule anchoring`GO:0090307^biological_process^mitotic spindle assembly`GO:0007052^biological_process^mitotic spindle organization`GO:0000079^biological_process^regulation of cyclin-dependent protein serine/threonine kinase activity`GO:0045859^biological_process^regulation of protein kinase activity	GO:0005623^cellular_component^cell`GO:0005813^cellular_component^centrosome`GO:0097431^cellular_component^mitotic spindle pole`GO:0019207^molecular_function^kinase regulator activity`GO:0019887^molecular_function^protein kinase regulator activity`GO:0015631^molecular_function^tubulin binding`GO:0006974^biological_process^cellular response to DNA damage stimulus`GO:0000132^biological_process^establishment of mitotic spindle orientation`GO:0034453^biological_process^microtubule anchoring`GO:0090307^biological_process^mitotic spindle assembly`GO:0007052^biological_process^mitotic spindle organization`GO:0000079^biological_process^regulation of cyclin-dependent protein serine/threonine kinase activity`GO:0045859^biological_process^regulation of protein kinase activity	.
Cluster-14873.25127	-0.482728	5.07754	-5.75764	4.06e-06	0.00011419	3.39408	black	contig91510.1	ALG11_HUMAN^ALG11_HUMAN^Q:159-1490,H:42-491^48.559%ID^E:8.25e-140^RecName: Full=GDP-Man:Man(3)GlcNAc(2)-PP-Dol alpha-1,2-mannosyltransferase	ALG11_HUMAN^ALG11_HUMAN^Q:33-483,H:35-491^48.035%ID^E:8.21e-149^RecName: Full=GDP-Man:Man(3)GlcNAc(2)-PP-Dol alpha-1,2-mannosyltransferase	XP_023342950.1^XP_023342950.1^Q:207-1496,H:1-433^67.9%ID^E:8.9e-170^.^.`XP_021926373.1^XP_021926373.1^Q:120-1490,H:19-498^51.4%ID^E:1.9e-140^.^.`XP_026281774.1^XP_026281774.1^Q:114-1490,H:27-503^51.6%ID^E:4.3e-140^.^.`XP_016032872.1^XP_016032872.1^Q:132-1490,H:14-470^54%ID^E:7.4e-140^.^.`XP_021926372.1^XP_021926372.1^Q:120-1490,H:19-503^51.2%ID^E:1.6e-139^.^.	XP_023342950.1^XP_023342950.1^Q:56-485,H:1-433^67.9%ID^E:6.3e-170^.^.`XP_021926373.1^XP_021926373.1^Q:27-483,H:19-498^51.4%ID^E:1.8e-140^.^.`XP_026281774.1^XP_026281774.1^Q:25-483,H:27-503^51.6%ID^E:4e-140^.^.`XP_016032872.1^XP_016032872.1^Q:31-483,H:14-470^54%ID^E:6.8e-140^.^.`XP_021926372.1^XP_021926372.1^Q:27-483,H:19-503^51.2%ID^E:1.5e-139^.^.	PF15924.5^ALG11_N^ALG11 mannosyltransferase N-terminus^56-263^E:1.3e-88`PF00534.20^Glycos_transf_1^Glycosyl transferases group 1^291-453^E:3e-24`PF13692.6^Glyco_trans_1_4^Glycosyl transferases group 1^294-446^E:4.4e-15	COG0438^Glycosyl transferase (Group 1	KEGG:hsa:440138`KO:K03844	GO:0005789^cellular_component^endoplasmic reticulum membrane`GO:0016021^cellular_component^integral component of membrane`GO:0016020^cellular_component^membrane`GO:0004377^molecular_function^GDP-Man:Man3GlcNAc2-PP-Dol alpha-1,2-mannosyltransferase activity`GO:0006490^biological_process^oligosaccharide-lipid intermediate biosynthetic process`GO:0006487^biological_process^protein N-linked glycosylation	GO:0005789^cellular_component^endoplasmic reticulum membrane`GO:0016021^cellular_component^integral component of membrane`GO:0016020^cellular_component^membrane`GO:0004377^molecular_function^GDP-Man:Man3GlcNAc2-PP-Dol alpha-1,2-mannosyltransferase activity`GO:0006490^biological_process^oligosaccharide-lipid intermediate biosynthetic process`GO:0006487^biological_process^protein N-linked glycosylation	.
Cluster-14873.28281	-0.48166	4.447	-4.21813	0.000249128	0.00232594	-0.543322	yellow	contig146324.1	.	.	.	.	.	.	.	.	.	.
Cluster-14873.14760	-0.481612	7.26659	-9.20156	8.42e-10	2.7e-07	11.3435	magenta	contig14829.1	SYVC_HUMAN^SYVC_HUMAN^Q:239-2299,H:280-970^68.452%ID^E:0^RecName: Full=Valine--tRNA ligase	SYVC_HUMAN^SYVC_HUMAN^Q:2-753,H:221-970^65.567%ID^E:0^RecName: Full=Valine--tRNA ligase	XP_023345987.1^XP_023345987.1^Q:56-3472,H:10-1138^73.6%ID^E:0^.^.`XP_023727095.1^XP_023727095.1^Q:230-3469,H:82-1181^61.5%ID^E:0^.^.`XP_021917870.1^XP_021917870.1^Q:56-3469,H:25-1172^59.6%ID^E:0^.^.`XP_015517084.1^XP_015517084.1^Q:44-3457,H:11-1155^59.6%ID^E:0^.^.`XP_012272287.1^XP_012272287.1^Q:26-3469,H:4-1160^58.9%ID^E:0^.^.	XP_023345987.1^XP_023345987.1^Q:6-1144,H:10-1138^73.7%ID^E:0^.^.`XP_023727095.1^XP_023727095.1^Q:64-1143,H:82-1181^61.5%ID^E:0^.^.`XP_021917870.1^XP_021917870.1^Q:6-1143,H:25-1172^59.6%ID^E:0^.^.`XP_015517084.1^XP_015517084.1^Q:2-1139,H:11-1155^59.7%ID^E:0^.^.`XP_012272287.1^XP_012272287.1^Q:3-1143,H:12-1160^59.1%ID^E:0^.^.	PF00133.22^tRNA-synt_1^tRNA synthetases class I (I, L, M and V)^96-722^E:1.6e-201`PF09334.11^tRNA-synt_1g^tRNA synthetases class I (M)^131-272^E:3.5e-07`PF13603.6^tRNA-synt_1_2^Leucyl-tRNA synthetase, Domain 2^346-402^E:6.2e-09`PF08264.13^Anticodon_1^Anticodon-binding domain of tRNA^865-1017^E:5.5e-39	COG0525^amino acids such as threonine, to avoid such errors, it has a posttransfer editing activity that hydrolyzes mischarged Thr-tRNA(Val) in a tRNA-dependent manner (By similarity)	KEGG:hsa:7407`KO:K01873	GO:0005829^cellular_component^cytosol`GO:0002161^molecular_function^aminoacyl-tRNA editing activity`GO:0005524^molecular_function^ATP binding`GO:0004832^molecular_function^valine-tRNA ligase activity`GO:0006418^biological_process^tRNA aminoacylation for protein translation`GO:0006438^biological_process^valyl-tRNA aminoacylation	GO:0005829^cellular_component^cytosol`GO:0002161^molecular_function^aminoacyl-tRNA editing activity`GO:0005524^molecular_function^ATP binding`GO:0004832^molecular_function^valine-tRNA ligase activity`GO:0006418^biological_process^tRNA aminoacylation for protein translation`GO:0006438^biological_process^valyl-tRNA aminoacylation	GO:0000166^molecular_function^nucleotide binding`GO:0004812^molecular_function^aminoacyl-tRNA ligase activity`GO:0005524^molecular_function^ATP binding`GO:0006418^biological_process^tRNA aminoacylation for protein translation`GO:0002161^molecular_function^aminoacyl-tRNA editing activity
Cluster-14873.15194	-0.481194	6.90535	-8.89117	1.7e-09	4.79e-07	10.7498	yellow	contig43280.1	CPSF3_BOVIN^CPSF3_BOVIN^Q:100-2142,H:3-684^67.971%ID^E:0^RecName: Full=Cleavage and polyadenylation specificity factor subunit 3	CPSF3_BOVIN^CPSF3_BOVIN^Q:2-682,H:3-684^68.406%ID^E:0^RecName: Full=Cleavage and polyadenylation specificity factor subunit 3	XP_023331965.1^XP_023331965.1^Q:94-2136,H:8-686^86.3%ID^E:0^.^.`XP_026279461.1^XP_026279461.1^Q:112-2136,H:14-681^76.2%ID^E:0^.^.`XP_015519045.1^XP_015519045.1^Q:112-2136,H:14-681^76%ID^E:0^.^.`XP_023705187.1^XP_023705187.1^Q:112-2148,H:14-685^75.9%ID^E:0^.^.`XP_012268406.1^XP_012268406.1^Q:112-2136,H:14-681^75.7%ID^E:2.70000000000001e-310^.^.	XP_023331965.1^XP_023331965.1^Q:6-680,H:14-686^87.1%ID^E:0^.^.`XP_026279461.1^XP_026279461.1^Q:6-680,H:14-681^76.2%ID^E:0^.^.`XP_015519045.1^XP_015519045.1^Q:6-680,H:14-681^76%ID^E:0^.^.`XP_023705187.1^XP_023705187.1^Q:6-684,H:14-685^75.9%ID^E:0^.^.`XP_012268406.1^XP_012268406.1^Q:6-680,H:14-681^75.7%ID^E:2.40000000000002e-310^.^.	PF00753.27^Lactamase_B^Metallo-beta-lactamase superfamily^22-190^E:1.2e-16`PF16661.5^Lactamase_B_6^Metallo-beta-lactamase superfamily domain^28-192^E:6.1e-18`PF10996.8^Beta-Casp^Beta-Casp domain^245-366^E:3.7e-31`PF07521.12^RMMBL^Zn-dependent metallo-hydrolase RNA specificity domain^381-447^E:1.4e-18`PF11718.8^CPSF73-100_C^Pre-mRNA 3'-end-processing endonuclease polyadenylation factor C-term^480-679^E:2.8e-48	COG1236^cleavage and polyadenylation	KEGG:bta:281712`KO:K14403	GO:0005847^cellular_component^mRNA cleavage and polyadenylation specificity factor complex`GO:0008409^molecular_function^5'-3' exonuclease activity`GO:0004521^molecular_function^endoribonuclease activity`GO:0046872^molecular_function^metal ion binding`GO:0003723^molecular_function^RNA binding`GO:0006398^biological_process^mRNA 3'-end processing by stem-loop binding and cleavage`GO:0006378^biological_process^mRNA polyadenylation	GO:0005847^cellular_component^mRNA cleavage and polyadenylation specificity factor complex`GO:0008409^molecular_function^5'-3' exonuclease activity`GO:0004521^molecular_function^endoribonuclease activity`GO:0046872^molecular_function^metal ion binding`GO:0003723^molecular_function^RNA binding`GO:0006398^biological_process^mRNA 3'-end processing by stem-loop binding and cleavage`GO:0006378^biological_process^mRNA polyadenylation	.
Cluster-14873.19019	-0.481148	9.06723	-10.3074	7.62e-11	3.37e-08	13.0396	yellow	contig48941.1	TCPH_CHICK^TCPH_CHICK^Q:60-1634,H:2-525^76.571%ID^E:0^RecName: Full=T-complex protein 1 subunit eta	TCPH_CHICK^TCPH_CHICK^Q:1-525,H:2-525^76.571%ID^E:0^RecName: Full=T-complex protein 1 subunit eta	QBH73697.1^QBH73697.1^Q:60-1697,H:1-542^78.2%ID^E:8e-246^.^.`QBH73683.1^QBH73683.1^Q:51-1697,H:22-564^78.1%ID^E:1e-245^.^.`QBH73692.1^QBH73692.1^Q:60-1697,H:1-540^77.3%ID^E:2.3e-245^.^.`AHB33465.1^AHB33465.1^Q:60-1697,H:1-539^78.9%ID^E:5.2e-245^.^.`QBH73695.1^QBH73695.1^Q:66-1694,H:2-539^78.3%ID^E:1.2e-244^.^.	QBH73697.1^QBH73697.1^Q:1-546,H:1-542^78.2%ID^E:2.3e-245^.^.`QBH73692.1^QBH73692.1^Q:1-546,H:1-540^77.3%ID^E:6.6e-245^.^.`AHB33465.1^AHB33465.1^Q:1-546,H:1-539^78.9%ID^E:1.5e-244^.^.`QBH73695.1^QBH73695.1^Q:3-545,H:2-539^78.3%ID^E:2.5e-244^.^.`XP_023325131.1^XP_023325131.1^Q:1-546,H:1-534^81.5%ID^E:3.3e-244^.^.	PF00118.24^Cpn60_TCP1^TCP-1/cpn60 chaperonin family^32-522^E:2.2e-158	.	.	GO:0005832^cellular_component^chaperonin-containing T-complex`GO:0005524^molecular_function^ATP binding`GO:0051082^molecular_function^unfolded protein binding`GO:0006457^biological_process^protein folding	GO:0005832^cellular_component^chaperonin-containing T-complex`GO:0005524^molecular_function^ATP binding`GO:0051082^molecular_function^unfolded protein binding`GO:0006457^biological_process^protein folding	GO:0005524^molecular_function^ATP binding
Cluster-14873.28351	-0.481099	6.08822	-7.24303	8.78e-08	8.05e-06	6.98453	yellow	contig116434.1	LSM1_HUMAN^LSM1_HUMAN^Q:49-456,H:1-133^63.971%ID^E:2.5e-46^RecName: Full=U6 snRNA-associated Sm-like protein LSm1	LSM1_HUMAN^LSM1_HUMAN^Q:3-138,H:1-133^63.971%ID^E:7.55e-57^RecName: Full=U6 snRNA-associated Sm-like protein LSm1	ALS05167.1^ALS05167.1^Q:43-456,H:1-138^87.7%ID^E:5.5e-59^.^.`XP_023321742.1^XP_023321742.1^Q:43-456,H:1-136^76.8%ID^E:4.9e-47^.^.`ADD38614.1^ADD38614.1^Q:43-450,H:1-136^72.8%ID^E:1.7e-44^.^.`ACO12688.1^ACO12688.1^Q:43-450,H:1-136^72.1%ID^E:6.6e-44^.^.`XP_012268869.1^XP_012268869.1^Q:49-456,H:1-134^69.9%ID^E:1.2e-42^.^.	ALS05167.1^ALS05167.1^Q:1-138,H:1-138^87.7%ID^E:1.7e-59^.^.`XP_023321742.1^XP_023321742.1^Q:1-138,H:1-136^76.8%ID^E:1.5e-47^.^.`ADD38614.1^ADD38614.1^Q:1-136,H:1-136^72.8%ID^E:5.2e-45^.^.`ACO12688.1^ACO12688.1^Q:1-136,H:1-136^72.1%ID^E:2e-44^.^.`XP_012268869.1^XP_012268869.1^Q:3-138,H:1-134^69.9%ID^E:2.9e-43^.^.	PF01423.22^LSM^LSM domain^13-77^E:1.3e-15	ENOG411224Q^LSM1 homolog, U6 small nuclear RNA associated (S. cerevisiae)	KEGG:hsa:27257`KO:K12620	GO:0030424^cellular_component^axon`GO:0005737^cellular_component^cytoplasm`GO:0005829^cellular_component^cytosol`GO:0030425^cellular_component^dendrite`GO:1990726^cellular_component^Lsm1-7-Pat1 complex`GO:1990124^cellular_component^messenger ribonucleoprotein complex`GO:0043025^cellular_component^neuronal cell body`GO:0005634^cellular_component^nucleus`GO:0000932^cellular_component^P-body`GO:0003729^molecular_function^mRNA binding`GO:0036002^molecular_function^pre-mRNA binding`GO:0003723^molecular_function^RNA binding`GO:0000339^molecular_function^RNA cap binding`GO:0000290^biological_process^deadenylation-dependent decapping of nuclear-transcribed mRNA`GO:0043928^biological_process^exonucleolytic catabolism of deadenylated mRNA`GO:0071044^biological_process^histone mRNA catabolic process`GO:0006397^biological_process^mRNA processing`GO:0045665^biological_process^negative regulation of neuron differentiation`GO:0016070^biological_process^RNA metabolic process`GO:0008380^biological_process^RNA splicing`GO:0000375^biological_process^RNA splicing, via transesterification reactions`GO:0019827^biological_process^stem cell population maintenance	GO:0030424^cellular_component^axon`GO:0005737^cellular_component^cytoplasm`GO:0005829^cellular_component^cytosol`GO:0030425^cellular_component^dendrite`GO:1990726^cellular_component^Lsm1-7-Pat1 complex`GO:1990124^cellular_component^messenger ribonucleoprotein complex`GO:0043025^cellular_component^neuronal cell body`GO:0005634^cellular_component^nucleus`GO:0000932^cellular_component^P-body`GO:0003729^molecular_function^mRNA binding`GO:0036002^molecular_function^pre-mRNA binding`GO:0003723^molecular_function^RNA binding`GO:0000339^molecular_function^RNA cap binding`GO:0000290^biological_process^deadenylation-dependent decapping of nuclear-transcribed mRNA`GO:0043928^biological_process^exonucleolytic catabolism of deadenylated mRNA`GO:0071044^biological_process^histone mRNA catabolic process`GO:0006397^biological_process^mRNA processing`GO:0045665^biological_process^negative regulation of neuron differentiation`GO:0016070^biological_process^RNA metabolic process`GO:0008380^biological_process^RNA splicing`GO:0000375^biological_process^RNA splicing, via transesterification reactions`GO:0019827^biological_process^stem cell population maintenance	.
Cluster-14873.9275	-0.480725	1.66198	-2.82104	0.0088801	0.0388494	-3.33692	yellow	contig46981.1	.	.	XP_023348178.1^XP_023348178.1^Q:1070-1906,H:1-282^73%ID^E:5.9e-119^.^.`XP_023348180.1^XP_023348180.1^Q:191-694,H:2-169^79.2%ID^E:1.2e-68^.^.`PSN31895.1^PSN31895.1^Q:59-1894,H:1-613^29.6%ID^E:2.3e-62^.^.`XP_021917101.1^XP_021917101.1^Q:59-1894,H:1-619^30.6%ID^E:4.7e-60^.^.`XP_023710993.1^XP_023710993.1^Q:59-1894,H:1-619^30.2%ID^E:3.1e-59^.^.	XP_023348178.1^XP_023348178.1^Q:338-616,H:1-282^73%ID^E:4.9e-119^.^.`XP_023348180.1^XP_023348180.1^Q:45-212,H:2-169^79.2%ID^E:1e-68^.^.`PSN31895.1^PSN31895.1^Q:1-612,H:1-613^29.6%ID^E:1.9e-62^.^.`XP_021917101.1^XP_021917101.1^Q:1-612,H:1-619^30.6%ID^E:4e-60^.^.`XP_023710993.1^XP_023710993.1^Q:1-612,H:1-619^30.2%ID^E:2.6e-59^.^.	PF13516.6^LRR_6^Leucine Rich repeat^127-136^E:1700`PF13516.6^LRR_6^Leucine Rich repeat^177-201^E:7.6`PF13516.6^LRR_6^Leucine Rich repeat^286-308^E:0.043	.	.	.	.	GO:0005515^molecular_function^protein binding
Cluster-14873.26921	-0.480594	4.47971	-5.17759	1.91e-05	0.000341208	1.99959	yellow	contig31987.1	TMM62_HUMAN^TMM62_HUMAN^Q:118-1896,H:51-633^29.851%ID^E:3.54e-66^RecName: Full=Transmembrane protein 62	TMM62_MOUSE^TMM62_MOUSE^Q:25-617,H:49-633^30.629%ID^E:8.65e-77^RecName: Full=Transmembrane protein 62	XP_017772187.1^XP_017772187.1^Q:121-1902,H:56-656^35.2%ID^E:4e-90^.^.`XP_018307405.1^XP_018307405.1^Q:121-1875,H:58-646^35.2%ID^E:5.2e-90^.^.`XP_021929536.1^XP_021929536.1^Q:118-1857,H:57-638^36%ID^E:9.7e-89^.^.`ODM98676.1^ODM98676.1^Q:106-1872,H:80-668^34.8%ID^E:4.8e-88^.^.`EGI70040.1^EGI70040.1^Q:121-1875,H:58-646^34.7%ID^E:6.3e-88^.^.	XP_017772187.1^XP_017772187.1^Q:26-619,H:56-656^35.2%ID^E:3e-90^.^.`XP_018307405.1^XP_018307405.1^Q:26-610,H:58-646^35.2%ID^E:3.9e-90^.^.`XP_021929536.1^XP_021929536.1^Q:25-604,H:57-638^36%ID^E:7.3e-89^.^.`ODM98676.1^ODM98676.1^Q:21-609,H:80-668^34.8%ID^E:3.6e-88^.^.`EGI70040.1^EGI70040.1^Q:26-610,H:58-646^34.7%ID^E:4.7e-88^.^.	PF00149.28^Metallophos^Calcineurin-like phosphoesterase^33-235^E:4.7e-08	ENOG410XNV4^transmembrane protein 62	KEGG:mmu:96957	GO:0016021^cellular_component^integral component of membrane`GO:0016787^molecular_function^hydrolase activity	GO:0016021^cellular_component^integral component of membrane`GO:0016787^molecular_function^hydrolase activity	GO:0016787^molecular_function^hydrolase activity
Cluster-14873.18465	-0.48059	6.24472	-7.87908	1.84e-08	2.78e-06	8.53398	black	contig20331.1	MED24_AEDAE^MED24_AEDAE^Q:115-2676,H:21-869^27.602%ID^E:1.06e-80^RecName: Full=Mediator of RNA polymerase II transcription subunit 24	MED24_AEDAE^MED24_AEDAE^Q:19-872,H:21-869^27.936%ID^E:1.56e-100^RecName: Full=Mediator of RNA polymerase II transcription subunit 24	XP_023336471.1^XP_023336471.1^Q:586-2742,H:4-709^46.8%ID^E:3.2e-171^.^.`XP_023336453.1^XP_023336453.1^Q:586-2742,H:4-729^45.6%ID^E:1.7e-167^.^.`XP_023336460.1^XP_023336460.1^Q:586-2742,H:4-728^45.7%ID^E:2.8e-167^.^.`XP_022254733.1^XP_022254733.1^Q:79-2586,H:3-843^32.6%ID^E:1.6e-117^.^.`XP_022254734.1^XP_022254734.1^Q:79-2586,H:3-843^32.6%ID^E:1.6e-117^.^.	XP_023336471.1^XP_023336471.1^Q:176-894,H:4-709^46.8%ID^E:3.1e-171^.^.`XP_023336453.1^XP_023336453.1^Q:176-894,H:4-729^45.6%ID^E:1.6e-167^.^.`XP_023336460.1^XP_023336460.1^Q:176-894,H:4-728^45.7%ID^E:2.7e-167^.^.`XP_022254733.1^XP_022254733.1^Q:7-842,H:3-843^32.6%ID^E:1.5e-117^.^.`XP_022254734.1^XP_022254734.1^Q:7-842,H:3-843^32.6%ID^E:1.5e-117^.^.	PF11277.8^Med24_N^Mediator complex subunit 24 N-terminal^29-894^E:2.9e-184	ENOG410YPDT^Mediator complex subunit 24	KEGG:aag:5571389`KO:K15167	GO:0016592^cellular_component^mediator complex	GO:0016592^cellular_component^mediator complex	GO:0016592^cellular_component^mediator complex
Cluster-14873.44223	-0.480232	5.71644	-4.14119	0.000305685	0.00271933	-1.09783	black	contig16407.1	SELB_HUMAN^SELB_HUMAN^Q:65-1654,H:4-587^49.231%ID^E:1.57e-155^RecName: Full=Selenocysteine-specific elongation factor	SELB_HUMAN^SELB_HUMAN^Q:6-542,H:4-594^50.169%ID^E:0^RecName: Full=Selenocysteine-specific elongation factor	XP_023324628.1^XP_023324628.1^Q:71-1675,H:7-534^65.2%ID^E:9.1e-196^.^.`XP_022794284.1^XP_022794284.1^Q:65-1675,H:5-579^55.2%ID^E:3e-170^.^.`XP_027229590.1^XP_027229590.1^Q:59-1675,H:2-556^56.7%ID^E:8.6e-170^.^.`XP_022794285.1^XP_022794285.1^Q:65-1675,H:5-579^55%ID^E:8.6e-170^.^.`NP_001085619.1^NP_001085619.1^Q:68-1675,H:7-574^56.4%ID^E:1.9e-169^.^.	XP_023324628.1^XP_023324628.1^Q:8-542,H:7-534^65.2%ID^E:7.4e-196^.^.`XP_022794284.1^XP_022794284.1^Q:6-542,H:5-579^55.2%ID^E:2.4e-170^.^.`XP_027229590.1^XP_027229590.1^Q:4-542,H:2-556^56.7%ID^E:7e-170^.^.`XP_022794285.1^XP_022794285.1^Q:6-542,H:5-579^55%ID^E:7e-170^.^.`NP_001085619.1^NP_001085619.1^Q:7-542,H:7-574^56.4%ID^E:1.6e-169^.^.	PF00009.27^GTP_EFTU^Elongation factor Tu GTP binding domain^10-195^E:2.6e-30`PF01926.23^MMR_HSR1^50S ribosome-binding GTPase^11-135^E:7.4e-07`PF02492.19^cobW^CobW/HypB/UreG, nucleotide-binding domain^93-156^E:0.00019	COG3276^Selenocysteine-specific translation elongation factor	KEGG:hsa:60678`KO:K03833	GO:0005737^cellular_component^cytoplasm`GO:0005634^cellular_component^nucleus`GO:1990904^cellular_component^ribonucleoprotein complex`GO:0005525^molecular_function^GTP binding`GO:0003924^molecular_function^GTPase activity`GO:0043021^molecular_function^ribonucleoprotein complex binding`GO:0035368^molecular_function^selenocysteine insertion sequence binding`GO:0003746^molecular_function^translation elongation factor activity`GO:0000049^molecular_function^tRNA binding`GO:0001514^biological_process^selenocysteine incorporation`GO:0006414^biological_process^translational elongation	GO:0005737^cellular_component^cytoplasm`GO:0005634^cellular_component^nucleus`GO:1990904^cellular_component^ribonucleoprotein complex`GO:0005525^molecular_function^GTP binding`GO:0003924^molecular_function^GTPase activity`GO:0043021^molecular_function^ribonucleoprotein complex binding`GO:0035368^molecular_function^selenocysteine insertion sequence binding`GO:0003746^molecular_function^translation elongation factor activity`GO:0000049^molecular_function^tRNA binding`GO:0001514^biological_process^selenocysteine incorporation`GO:0006414^biological_process^translational elongation	GO:0003924^molecular_function^GTPase activity`GO:0005525^molecular_function^GTP binding
Cluster-14873.29689	-0.479962	4.84327	-3.72405	0.000917127	0.0065295	-1.93468	yellow	contig101346.1	ZN425_MACFA^ZN425_MACFA^Q:865-1398,H:265-449^29.787%ID^E:1.68e-14^RecName: Full=Zinc finger protein 425	ZN425_MACFA^ZN425_MACFA^Q:237-414,H:265-449^29.787%ID^E:7.84e-15^RecName: Full=Zinc finger protein 425	.	.	PF00096.26^zf-C2H2^Zinc finger, C2H2 type^264-286^E:0.0062`PF13912.6^zf-C2H2_6^C2H2-type zinc finger^290-315^E:0.057`PF00096.26^zf-C2H2^Zinc finger, C2H2 type^291-314^E:0.0001`PF13894.6^zf-C2H2_4^C2H2-type zinc finger^291-314^E:0.00046`PF13913.6^zf-C2HC_2^zinc-finger of a C2HC-type^292-309^E:0.4`PF00096.26^zf-C2H2^Zinc finger, C2H2 type^369-391^E:0.0044	.	.	GO:0005737^cellular_component^cytoplasm`GO:0005634^cellular_component^nucleus`GO:0003677^molecular_function^DNA binding`GO:0046872^molecular_function^metal ion binding`GO:0045892^biological_process^negative regulation of transcription, DNA-templated	GO:0005737^cellular_component^cytoplasm`GO:0005634^cellular_component^nucleus`GO:0003677^molecular_function^DNA binding`GO:0046872^molecular_function^metal ion binding`GO:0045892^biological_process^negative regulation of transcription, DNA-templated	GO:0003676^molecular_function^nucleic acid binding
Cluster-14873.27711	-0.478633	7.04718	-7.62204	3.44e-08	4.31e-06	7.62987	yellow	contig70409.1	DDX47_BOVIN^DDX47_BOVIN^Q:154-1470,H:11-447^70.843%ID^E:0^RecName: Full=Probable ATP-dependent RNA helicase DDX47	.	XP_023339958.1^XP_023339958.1^Q:196-1473,H:42-467^78.9%ID^E:1.3e-185^.^.`OWR53508.1^OWR53508.1^Q:94-1509,H:1-473^70.6%ID^E:3.8e-180^.^.`XP_026725130.1^XP_026725130.1^Q:190-1527,H:37-479^73.8%ID^E:1.9e-179^.^.`XP_028159841.1^XP_028159841.1^Q:100-1527,H:2-474^70.8%ID^E:2.4e-179^.^.`XP_028035985.1^XP_028035985.1^Q:139-1509,H:12-470^71.7%ID^E:5.4e-179^.^.	.	.	ENOG410XQU7^DEAD (Asp-Glu-Ala-Asp) box polypeptide	KEGG:bta:534721`KO:K14777	GO:0005730^cellular_component^nucleolus`GO:0005634^cellular_component^nucleus`GO:0005524^molecular_function^ATP binding`GO:0003723^molecular_function^RNA binding`GO:0003724^molecular_function^RNA helicase activity`GO:0008625^biological_process^extrinsic apoptotic signaling pathway via death domain receptors`GO:0006397^biological_process^mRNA processing`GO:0008380^biological_process^RNA splicing`GO:0006364^biological_process^rRNA processing	.	.
Cluster-14873.14413	-0.47788	6.67509	-10.3795	6.55e-11	2.97e-08	14.161	yellow	contig45409.1	PELP1_XENLA^PELP1_XENLA^Q:427-939,H:130-297^29.609%ID^E:1.38e-08^RecName: Full=Proline-, glutamic acid- and leucine-rich protein 1	PELP1_XENLA^PELP1_XENLA^Q:45-384,H:50-403^25.538%ID^E:1.73e-11^RecName: Full=Proline-, glutamic acid- and leucine-rich protein 1	XP_023345998.1^XP_023345998.1^Q:196-2238,H:49-720^26.6%ID^E:2.7e-26^.^.`XP_023346000.1^XP_023346000.1^Q:490-2238,H:7-588^26.6%ID^E:6.8e-22^.^.`KXJ70602.1^KXJ70602.1^Q:160-1305,H:40-433^26.1%ID^E:1.2e-15^.^.`KXJ75794.1^KXJ75794.1^Q:70-1305,H:4-433^25.7%ID^E:2.8e-15^.^.`XP_019530650.1^XP_019530650.1^Q:160-1305,H:40-433^26.1%ID^E:1e-14^.^.	XP_023345998.1^XP_023345998.1^Q:47-727,H:49-720^26.6%ID^E:5.7e-26^.^.`XP_023346000.1^XP_023346000.1^Q:145-727,H:7-588^26.6%ID^E:1.9e-21^.^.`KXJ70602.1^KXJ70602.1^Q:35-416,H:40-433^26.1%ID^E:1.2e-15^.^.`KXJ75794.1^KXJ75794.1^Q:5-416,H:4-433^25.7%ID^E:3.5e-15^.^.`XP_019530650.1^XP_019530650.1^Q:35-416,H:40-433^26.1%ID^E:1e-14^.^.	.	.	KEGG:xla:733329`KO:K16913	GO:0005737^cellular_component^cytoplasm`GO:0071339^cellular_component^MLL1 complex`GO:0035327^cellular_component^transcriptionally active chromatin`GO:0003682^molecular_function^chromatin binding`GO:0071391^biological_process^cellular response to estrogen stimulus`GO:0045944^biological_process^positive regulation of transcription by RNA polymerase II	GO:0005737^cellular_component^cytoplasm`GO:0071339^cellular_component^MLL1 complex`GO:0035327^cellular_component^transcriptionally active chromatin`GO:0003682^molecular_function^chromatin binding`GO:0071391^biological_process^cellular response to estrogen stimulus`GO:0045944^biological_process^positive regulation of transcription by RNA polymerase II	.
Cluster-14873.20825	-0.476806	1.65758	-2.70473	0.0117056	0.0482281	-3.59158	tan	contig387351.1	ACTS_PLEWA^ACTS_PLEWA^Q:1-279,H:33-125^95.699%ID^E:3.2e-62^RecName: Full=Actin, alpha skeletal muscle	.	XP_023320880.1^XP_023320880.1^Q:1-279,H:165-257^100%ID^E:2.7e-47^.^.`XP_023320353.1^XP_023320353.1^Q:1-279,H:284-376^98.9%ID^E:7.8e-47^.^.`XP_023320545.1^XP_023320545.1^Q:1-279,H:284-376^98.9%ID^E:7.8e-47^.^.`XP_023341662.1^XP_023341662.1^Q:1-279,H:284-376^98.9%ID^E:7.8e-47^.^.`XP_023344974.1^XP_023344974.1^Q:1-279,H:284-376^98.9%ID^E:7.8e-47^.^.	.	.	.	.	GO:0005737^cellular_component^cytoplasm`GO:0005856^cellular_component^cytoskeleton`GO:0005524^molecular_function^ATP binding	.	.
Cluster-14873.30431	-0.476783	6.66652	-8.32279	6.37e-09	1.28e-06	9.48131	yellow	contig20601.1	INT5_MOUSE^INT5_MOUSE^Q:1837-2802,H:666-1005^27.941%ID^E:4.83e-31^RecName: Full=Integrator complex subunit 5	INT5_HUMAN^INT5_HUMAN^Q:7-322,H:23-365^31.522%ID^E:1.61e-36^RecName: Full=Integrator complex subunit 5	XP_023226781.1^XP_023226781.1^Q:94-2805,H:17-925^31.6%ID^E:1.2e-120^.^.`XP_013776240.1^XP_013776240.1^Q:88-2805,H:8-928^32.6%ID^E:2.7e-117^.^.`PRD27116.1^PRD27116.1^Q:88-2805,H:14-922^30.7%ID^E:1.5e-115^.^.`XP_015186198.1^XP_015186198.1^Q:79-2820,H:5-930^30.4%ID^E:4.6e-109^.^.`XP_015915436.1^XP_015915436.1^Q:70-2817,H:6-913^29.4%ID^E:7.8e-109^.^.	XP_023226781.1^XP_023226781.1^Q:12-915,H:17-925^31.6%ID^E:1.3e-120^.^.`XP_013776240.1^XP_013776240.1^Q:10-915,H:8-928^32.6%ID^E:2.4e-117^.^.`PRD27116.1^PRD27116.1^Q:10-915,H:14-922^30.7%ID^E:1.7e-115^.^.`XP_015186198.1^XP_015186198.1^Q:7-920,H:5-930^30.4%ID^E:6.9e-109^.^.`XP_015915436.1^XP_015915436.1^Q:4-919,H:6-913^29.4%ID^E:1.2e-108^.^.	PF14837.6^INTS5_N^Integrator complex subunit 5 N-terminus^14-234^E:5.1e-51`PF14838.6^INTS5_C^Integrator complex subunit 5 C-terminus^252-905^E:2.9e-119	ENOG4110473^integrator complex subunit 5	KEGG:hsa:80789`KO:K13142	GO:0005737^cellular_component^cytoplasm`GO:0005829^cellular_component^cytosol`GO:0016021^cellular_component^integral component of membrane`GO:0032039^cellular_component^integrator complex`GO:0031965^cellular_component^nuclear membrane`GO:0005654^cellular_component^nucleoplasm`GO:0005634^cellular_component^nucleus`GO:0034472^biological_process^snRNA 3'-end processing`GO:0016180^biological_process^snRNA processing	GO:0005737^cellular_component^cytoplasm`GO:0005829^cellular_component^cytosol`GO:0016021^cellular_component^integral component of membrane`GO:0032039^cellular_component^integrator complex`GO:0016020^cellular_component^membrane`GO:0031965^cellular_component^nuclear membrane`GO:0005654^cellular_component^nucleoplasm`GO:0005634^cellular_component^nucleus`GO:0034472^biological_process^snRNA 3'-end processing`GO:0016180^biological_process^snRNA processing`GO:0042795^biological_process^snRNA transcription by RNA polymerase II	.
Cluster-14873.34602	-0.476589	5.93249	-6.06222	1.82e-06	6.46e-05	3.96641	black	contig185618.1	.	PRKRA_MOUSE^PRKRA_MOUSE^Q:7-226,H:126-311^26.991%ID^E:1.58e-08^RecName: Full=Interferon-inducible double-stranded RNA-dependent protein kinase activator A	XP_023725096.1^XP_023725096.1^Q:72-749,H:99-325^33.1%ID^E:1.1e-11^.^.`XP_023336875.1^XP_023336875.1^Q:72-299,H:67-141^53.9%ID^E:2.4e-11^.^.`XP_023336906.1^XP_023336906.1^Q:72-299,H:1-75^53.9%ID^E:2.4e-11^.^.`AVK59462.1^AVK59462.1^Q:90-749,H:138-353^34.1%ID^E:6.8e-11^.^.`XP_014274312.1^XP_014274312.1^Q:90-749,H:169-384^33.6%ID^E:4.4e-10^.^.	XP_023725096.1^XP_023725096.1^Q:1-226,H:99-325^33.1%ID^E:9.6e-12^.^.`XP_023336875.1^XP_023336875.1^Q:1-76,H:67-141^53.9%ID^E:2.1e-11^.^.`XP_023336906.1^XP_023336906.1^Q:1-76,H:1-75^53.9%ID^E:2.1e-11^.^.`AVK59462.1^AVK59462.1^Q:7-226,H:138-353^34.1%ID^E:4.8e-11^.^.`XP_014274312.1^XP_014274312.1^Q:7-226,H:169-384^33.6%ID^E:3.1e-10^.^.	PF00035.26^dsrm^Double-stranded RNA binding motif^8-73^E:4.2e-09	ENOG410XSCK^RNA binding protein	KEGG:mmu:23992	.	GO:0005737^cellular_component^cytoplasm`GO:0005829^cellular_component^cytosol`GO:0005654^cellular_component^nucleoplasm`GO:0048471^cellular_component^perinuclear region of cytoplasm`GO:0070578^cellular_component^RISC-loading complex`GO:0003725^molecular_function^double-stranded RNA binding`GO:0008047^molecular_function^enzyme activator activity`GO:0019899^molecular_function^enzyme binding`GO:0042802^molecular_function^identical protein binding`GO:0070883^molecular_function^pre-miRNA binding`GO:0042803^molecular_function^protein homodimerization activity`GO:0019901^molecular_function^protein kinase binding`GO:0034599^biological_process^cellular response to oxidative stress`GO:0043583^biological_process^ear development`GO:0042474^biological_process^middle ear morphogenesis`GO:0042473^biological_process^outer ear morphogenesis`GO:0008284^biological_process^positive regulation of cell population proliferation`GO:2001244^biological_process^positive regulation of intrinsic apoptotic signaling pathway`GO:0031054^biological_process^pre-miRNA processing`GO:0035196^biological_process^production of miRNAs involved in gene silencing by miRNA`GO:0030422^biological_process^production of siRNA involved in RNA interference`GO:0006468^biological_process^protein phosphorylation`GO:0050821^biological_process^protein stabilization`GO:0048705^biological_process^skeletal system morphogenesis	.
Cluster-14873.26406	-0.47651	3.13081	-2.71177	0.0115131	0.0476109	-3.9003	yellow	contig187060.1	DUPD1_DANRE^DUPD1_DANRE^Q:235-753,H:17-183^34.27%ID^E:4.5e-25^RecName: Full=Dual specificity phosphatase DUPD1	DUPD1_DANRE^DUPD1_DANRE^Q:36-208,H:17-183^34.27%ID^E:3.03e-26^RecName: Full=Dual specificity phosphatase DUPD1	ADD38746.1^ADD38746.1^Q:274-759,H:38-189^43.8%ID^E:1.2e-26^.^.`ACO12051.1^ACO12051.1^Q:274-759,H:38-189^43.8%ID^E:3.4e-26^.^.`XP_013783209.1^XP_013783209.1^Q:142-744,H:19-210^35.5%ID^E:9.8e-26^.^.`XP_022251293.1^XP_022251293.1^Q:142-744,H:16-207^35.5%ID^E:9.8e-26^.^.`XP_023325845.1^XP_023325845.1^Q:274-759,H:39-190^41.4%ID^E:1.1e-24^.^.	ADD38746.1^ADD38746.1^Q:49-210,H:38-189^43.8%ID^E:5.9e-27^.^.`ACO12051.1^ACO12051.1^Q:49-210,H:38-189^43.8%ID^E:1.7e-26^.^.`XP_013783209.1^XP_013783209.1^Q:5-205,H:19-210^35.5%ID^E:1.1e-25^.^.`XP_022251293.1^XP_022251293.1^Q:5-205,H:16-207^35.5%ID^E:1.1e-25^.^.`XP_023325845.1^XP_023325845.1^Q:49-210,H:39-190^41.4%ID^E:5.5e-25^.^.	PF00782.20^DSPc^Dual specificity phosphatase, catalytic domain^56-203^E:3e-25	COG2453^dual specificity phosphatase	KEGG:dre:664697`KO:K14165	GO:0005737^cellular_component^cytoplasm`GO:0004725^molecular_function^protein tyrosine phosphatase activity`GO:0008138^molecular_function^protein tyrosine/serine/threonine phosphatase activity`GO:0006470^biological_process^protein dephosphorylation	GO:0005737^cellular_component^cytoplasm`GO:0004725^molecular_function^protein tyrosine phosphatase activity`GO:0008138^molecular_function^protein tyrosine/serine/threonine phosphatase activity`GO:0006470^biological_process^protein dephosphorylation	GO:0008138^molecular_function^protein tyrosine/serine/threonine phosphatase activity`GO:0016311^biological_process^dephosphorylation
Cluster-14873.23426	-0.476456	6.76932	-8.77246	2.23e-09	5.85e-07	10.5176	magenta	contig32014.1	UBP5_MOUSE^UBP5_MOUSE^Q:62-2434,H:13-848^46.327%ID^E:0^RecName: Full=Ubiquitin carboxyl-terminal hydrolase 5	UBP5_MOUSE^UBP5_MOUSE^Q:8-805,H:13-855^46.533%ID^E:0^RecName: Full=Ubiquitin carboxyl-terminal hydrolase 5	XP_023335684.1^XP_023335684.1^Q:41-2455,H:1-800^60.6%ID^E:2.2e-290^.^.`XP_021375468.1^XP_021375468.1^Q:50-2455,H:6-805^53.1%ID^E:4.6e-240^.^.`XP_021375467.1^XP_021375467.1^Q:50-2455,H:12-811^53.1%ID^E:4.6e-240^.^.`XP_022345820.1^XP_022345820.1^Q:41-2455,H:1-797^51.9%ID^E:3.7e-237^.^.`XP_011412339.1^XP_011412339.1^Q:41-2455,H:1-794^51.7%ID^E:6.5e-234^.^.	XP_023335684.1^XP_023335684.1^Q:1-805,H:1-800^60.6%ID^E:2e-290^.^.`XP_021375468.1^XP_021375468.1^Q:4-805,H:6-805^53.1%ID^E:4.3e-240^.^.`XP_021375467.1^XP_021375467.1^Q:4-805,H:12-811^53.1%ID^E:4.3e-240^.^.`XP_022345820.1^XP_022345820.1^Q:1-805,H:1-797^51.9%ID^E:3.4e-237^.^.`XP_011412339.1^XP_011412339.1^Q:1-805,H:1-794^51.7%ID^E:6e-234^.^.	PF17807.1^zf-UBP_var^Variant UBP zinc finger^11-74^E:2.8e-24`PF02148.19^zf-UBP^Zn-finger in ubiquitin-hydrolases and other protein^187-262^E:1.4e-12`PF00443.29^UCH^Ubiquitin carboxyl-terminal hydrolase^317-803^E:2e-44`PF13423.6^UCH_1^Ubiquitin carboxyl-terminal hydrolase^318-787^E:4.3e-13`PF00627.31^UBA^UBA/TS-N domain^618-651^E:9.9e-07`PF00627.31^UBA^UBA/TS-N domain^684-718^E:1.3e-12	COG5207^ubiquitin carboxyl-terminal hydrolase	KEGG:mmu:22225`KO:K11836	GO:0004197^molecular_function^cysteine-type endopeptidase activity`GO:0004843^molecular_function^thiol-dependent ubiquitin-specific protease activity`GO:0043130^molecular_function^ubiquitin binding`GO:0008270^molecular_function^zinc ion binding`GO:0032436^biological_process^positive regulation of proteasomal ubiquitin-dependent protein catabolic process`GO:0016579^biological_process^protein deubiquitination`GO:0071108^biological_process^protein K48-linked deubiquitination`GO:0006511^biological_process^ubiquitin-dependent protein catabolic process	GO:0004197^molecular_function^cysteine-type endopeptidase activity`GO:0004843^molecular_function^thiol-dependent ubiquitin-specific protease activity`GO:0043130^molecular_function^ubiquitin binding`GO:0008270^molecular_function^zinc ion binding`GO:0032436^biological_process^positive regulation of proteasomal ubiquitin-dependent protein catabolic process`GO:0016579^biological_process^protein deubiquitination`GO:0071108^biological_process^protein K48-linked deubiquitination`GO:0006511^biological_process^ubiquitin-dependent protein catabolic process	GO:0008270^molecular_function^zinc ion binding`GO:0036459^molecular_function^thiol-dependent ubiquitinyl hydrolase activity`GO:0016579^biological_process^protein deubiquitination
Cluster-14873.5077	-0.474775	4.2171	-3.03599	0.00526911	0.0258008	-3.44217	yellow	contig71075.1	ZFY_BOVIN^ZFY_BOVIN^Q:284-1420,H:414-795^25.255%ID^E:7.31e-19^RecName: Full=Zinc finger Y-chromosomal protein	ZFY_GORGO^ZFY_GORGO^Q:143-457,H:452-769^26.687%ID^E:1.69e-19^RecName: Full=Zinc finger Y-chromosomal protein	.	.	.	COG5048^Zinc finger protein	.	GO:0005634^cellular_component^nucleus`GO:0003677^molecular_function^DNA binding`GO:0046872^molecular_function^metal ion binding`GO:0007275^biological_process^multicellular organism development`GO:0006355^biological_process^regulation of transcription, DNA-templated	GO:0005634^cellular_component^nucleus`GO:0046872^molecular_function^metal ion binding`GO:0000977^molecular_function^RNA polymerase II regulatory region sequence-specific DNA binding`GO:0043565^molecular_function^sequence-specific DNA binding`GO:0006355^biological_process^regulation of transcription, DNA-templated	.
Cluster-14873.17326	-0.474748	6.30022	-6.32845	9.06e-07	4.04e-05	4.5517	magenta	contig10783.1	TSC1_HUMAN^TSC1_HUMAN^Q:64-885,H:6-273^39.416%ID^E:6.53e-47^RecName: Full=Hamartin	TSC1_HUMAN^TSC1_HUMAN^Q:8-281,H:6-273^39.416%ID^E:1.28e-50^RecName: Full=Hamartin	XP_018331111.1^XP_018331111.1^Q:61-3108,H:1-1042^30.5%ID^E:3.9e-97^.^.`XP_018331115.1^XP_018331115.1^Q:61-3108,H:1-1042^30.5%ID^E:3.9e-97^.^.`XP_018331114.1^XP_018331114.1^Q:61-3108,H:1-1041^30.4%ID^E:6.6e-97^.^.`XP_023715009.1^XP_023715009.1^Q:61-3111,H:1-1141^28.5%ID^E:2.9e-92^.^.`XP_018331116.1^XP_018331116.1^Q:61-3108,H:1-1008^30%ID^E:1.9e-91^.^.	XP_018331111.1^XP_018331111.1^Q:7-1022,H:1-1042^30.5%ID^E:3.3e-97^.^.`XP_018331115.1^XP_018331115.1^Q:7-1022,H:1-1042^30.5%ID^E:3.3e-97^.^.`XP_018331114.1^XP_018331114.1^Q:7-1022,H:1-1041^30.4%ID^E:7.3e-97^.^.`XP_023715009.1^XP_023715009.1^Q:7-1023,H:1-1141^28.5%ID^E:3.2e-92^.^.`XP_018331116.1^XP_018331116.1^Q:7-1022,H:1-1008^30%ID^E:2e-91^.^.	PF04388.12^Hamartin^Hamartin protein^9-752^E:1.2e-110	ENOG411020J^negative regulation of cell size	KEGG:hsa:7248`KO:K07206	GO:0005938^cellular_component^cell cortex`GO:0101031^cellular_component^chaperone complex`GO:0005737^cellular_component^cytoplasm`GO:0005856^cellular_component^cytoskeleton`GO:0005829^cellular_component^cytosol`GO:0030426^cellular_component^growth cone`GO:0030027^cellular_component^lamellipodium`GO:0005811^cellular_component^lipid droplet`GO:0016020^cellular_component^membrane`GO:0005634^cellular_component^nucleus`GO:0048471^cellular_component^perinuclear region of cytoplasm`GO:0005886^cellular_component^plasma membrane`GO:0014069^cellular_component^postsynaptic density`GO:0032991^cellular_component^protein-containing complex`GO:0033596^cellular_component^TSC1-TSC2 complex`GO:0042030^molecular_function^ATPase inhibitor activity`GO:0051087^molecular_function^chaperone binding`GO:0032794^molecular_function^GTPase activating protein binding`GO:0030544^molecular_function^Hsp70 protein binding`GO:0051879^molecular_function^Hsp90 protein binding`GO:0047485^molecular_function^protein N-terminus binding`GO:0044877^molecular_function^protein-containing complex binding`GO:0090630^biological_process^activation of GTPase activity`GO:0002250^biological_process^adaptive immune response`GO:0008344^biological_process^adult locomotory behavior`GO:0055007^biological_process^cardiac muscle cell differentiation`GO:0030030^biological_process^cell projection organization`GO:0007160^biological_process^cell-matrix adhesion`GO:0090650^biological_process^cellular response to oxygen-glucose deprivation`GO:0021987^biological_process^cerebral cortex development`GO:0046323^biological_process^glucose import`GO:0021766^biological_process^hippocampus development`GO:0001822^biological_process^kidney development`GO:0043379^biological_process^memory T cell differentiation`GO:0042552^biological_process^myelination`GO:0032780^biological_process^negative regulation of ATPase activity`GO:0008285^biological_process^negative regulation of cell population proliferation`GO:0045792^biological_process^negative regulation of cell size`GO:0034260^biological_process^negative regulation of GTPase activity`GO:0046627^biological_process^negative regulation of insulin receptor signaling pathway`GO:0016242^biological_process^negative regulation of macroautophagy`GO:0010977^biological_process^negative regulation of neuron projection development`GO:1903204^biological_process^negative regulation of oxidative stress-induced neuron death`GO:0032007^biological_process^negative regulation of TOR signaling`GO:0017148^biological_process^negative regulation of translation`GO:0001843^biological_process^neural tube closure`GO:0051894^biological_process^positive regulation of focal adhesion assembly`GO:0016239^biological_process^positive regulation of macroautophagy`GO:0051496^biological_process^positive regulation of stress fiber assembly`GO:0006813^biological_process^potassium ion transport`GO:0050821^biological_process^protein stabilization`GO:0051726^biological_process^regulation of cell cycle`GO:0001952^biological_process^regulation of cell-matrix adhesion`GO:1901214^biological_process^regulation of neuron death`GO:0043666^biological_process^regulation of phosphoprotein phosphatase activity`GO:0045859^biological_process^regulation of protein kinase activity`GO:0051492^biological_process^regulation of stress fiber assembly`GO:0006417^biological_process^regulation of translation`GO:0032868^biological_process^response to insulin`GO:0006407^biological_process^rRNA export from nucleus`GO:0050808^biological_process^synapse organization	GO:0005938^cellular_component^cell cortex`GO:0101031^cellular_component^chaperone complex`GO:0005737^cellular_component^cytoplasm`GO:0005856^cellular_component^cytoskeleton`GO:0005829^cellular_component^cytosol`GO:0030426^cellular_component^growth cone`GO:0030027^cellular_component^lamellipodium`GO:0005811^cellular_component^lipid droplet`GO:0016020^cellular_component^membrane`GO:0005634^cellular_component^nucleus`GO:0048471^cellular_component^perinuclear region of cytoplasm`GO:0005886^cellular_component^plasma membrane`GO:0014069^cellular_component^postsynaptic density`GO:0032991^cellular_component^protein-containing complex`GO:0033596^cellular_component^TSC1-TSC2 complex`GO:0042030^molecular_function^ATPase inhibitor activity`GO:0051087^molecular_function^chaperone binding`GO:0032794^molecular_function^GTPase activating protein binding`GO:0030544^molecular_function^Hsp70 protein binding`GO:0051879^molecular_function^Hsp90 protein binding`GO:0047485^molecular_function^protein N-terminus binding`GO:0044877^molecular_function^protein-containing complex binding`GO:0090630^biological_process^activation of GTPase activity`GO:0002250^biological_process^adaptive immune response`GO:0008344^biological_process^adult locomotory behavior`GO:0055007^biological_process^cardiac muscle cell differentiation`GO:0030030^biological_process^cell projection organization`GO:0007160^biological_process^cell-matrix adhesion`GO:0090650^biological_process^cellular response to oxygen-glucose deprivation`GO:0021987^biological_process^cerebral cortex development`GO:0046323^biological_process^glucose import`GO:0021766^biological_process^hippocampus development`GO:0001822^biological_process^kidney development`GO:0043379^biological_process^memory T cell differentiation`GO:0042552^biological_process^myelination`GO:0032780^biological_process^negative regulation of ATPase activity`GO:0008285^biological_process^negative regulation of cell population proliferation`GO:0045792^biological_process^negative regulation of cell size`GO:0034260^biological_process^negative regulation of GTPase activity`GO:0046627^biological_process^negative regulation of insulin receptor signaling pathway`GO:0016242^biological_process^negative regulation of macroautophagy`GO:0010977^biological_process^negative regulation of neuron projection development`GO:1903204^biological_process^negative regulation of oxidative stress-induced neuron death`GO:0032007^biological_process^negative regulation of TOR signaling`GO:0017148^biological_process^negative regulation of translation`GO:0001843^biological_process^neural tube closure`GO:0051894^biological_process^positive regulation of focal adhesion assembly`GO:0016239^biological_process^positive regulation of macroautophagy`GO:0051496^biological_process^positive regulation of stress fiber assembly`GO:0006813^biological_process^potassium ion transport`GO:0050821^biological_process^protein stabilization`GO:0051726^biological_process^regulation of cell cycle`GO:0001952^biological_process^regulation of cell-matrix adhesion`GO:1901214^biological_process^regulation of neuron death`GO:0043666^biological_process^regulation of phosphoprotein phosphatase activity`GO:0045859^biological_process^regulation of protein kinase activity`GO:0051492^biological_process^regulation of stress fiber assembly`GO:0006417^biological_process^regulation of translation`GO:0032868^biological_process^response to insulin`GO:0006407^biological_process^rRNA export from nucleus`GO:0050808^biological_process^synapse organization	.
Cluster-14873.23059	-0.474705	5.49601	-5.13404	2.14e-05	0.000370428	1.60735	magenta	contig8611.1	RPTOR_MOUSE^RPTOR_MOUSE^Q:246-4046,H:26-1328^46.482%ID^E:0^RecName: Full=Regulatory-associated protein of mTOR	RPTOR_MOUSE^RPTOR_MOUSE^Q:50-1331,H:15-1332^46.262%ID^E:0^RecName: Full=Regulatory-associated protein of mTOR	XP_023320762.1^XP_023320762.1^Q:84-4061,H:6-1334^61.2%ID^E:0^.^.`XP_021925194.1^XP_021925194.1^Q:213-4046,H:12-1268^51.7%ID^E:0^.^.`XP_023723647.1^XP_023723647.1^Q:216-4046,H:12-1270^51.1%ID^E:0^.^.`XP_015113604.1^XP_015113604.1^Q:186-4046,H:21-1290^50%ID^E:0^.^.`XP_015113606.1^XP_015113606.1^Q:186-4046,H:21-1276^50%ID^E:0^.^.	XP_023320762.1^XP_023320762.1^Q:7-1332,H:6-1334^61.2%ID^E:0^.^.`XP_021925194.1^XP_021925194.1^Q:50-1327,H:12-1268^51.7%ID^E:0^.^.`XP_023723647.1^XP_023723647.1^Q:51-1327,H:12-1270^51.1%ID^E:0^.^.`XP_015113604.1^XP_015113604.1^Q:41-1327,H:21-1290^50%ID^E:0^.^.`XP_015113606.1^XP_015113606.1^Q:41-1327,H:21-1276^50%ID^E:0^.^.	PF14538.6^Raptor_N^Raptor N-terminal CASPase like domain^90-241^E:2.7e-68`PF02985.22^HEAT^HEAT repeat^642-668^E:0.0011`PF00400.32^WD40^WD domain, G-beta repeat^1064-1095^E:0.012`PF00400.32^WD40^WD domain, G-beta repeat^1207-1238^E:0.07	ENOG410XQKJ^regulatory associated protein of MTOR	.	GO:0005737^cellular_component^cytoplasm`GO:0010494^cellular_component^cytoplasmic stress granule`GO:0005829^cellular_component^cytosol`GO:0005764^cellular_component^lysosome`GO:0005654^cellular_component^nucleoplasm`GO:0031931^cellular_component^TORC1 complex`GO:0071889^molecular_function^14-3-3 protein binding`GO:0030674^molecular_function^protein-macromolecule adaptor activity`GO:0030295^molecular_function^protein kinase activator activity`GO:0019901^molecular_function^protein kinase binding`GO:0030291^molecular_function^protein serine/threonine kinase inhibitor activity`GO:0044877^molecular_function^protein-containing complex binding`GO:0001030^molecular_function^RNA polymerase III type 1 promoter DNA binding`GO:0001031^molecular_function^RNA polymerase III type 2 promoter DNA binding`GO:0001032^molecular_function^RNA polymerase III type 3 promoter DNA binding`GO:0001156^molecular_function^TFIIIC-class transcription factor complex binding`GO:0071230^biological_process^cellular response to amino acid stimulus`GO:0071233^biological_process^cellular response to leucine`GO:0031669^biological_process^cellular response to nutrient levels`GO:0009267^biological_process^cellular response to starvation`GO:0046676^biological_process^negative regulation of insulin secretion`GO:0030307^biological_process^positive regulation of cell growth`GO:0001938^biological_process^positive regulation of endothelial cell proliferation`GO:1900087^biological_process^positive regulation of G1/S transition of mitotic cell cycle`GO:0033138^biological_process^positive regulation of peptidyl-serine phosphorylation`GO:0010800^biological_process^positive regulation of peptidyl-threonine phosphorylation`GO:0071902^biological_process^positive regulation of protein serine/threonine kinase activity`GO:0032008^biological_process^positive regulation of TOR signaling`GO:0045945^biological_process^positive regulation of transcription by RNA polymerase III`GO:0010506^biological_process^regulation of autophagy`GO:0001558^biological_process^regulation of cell growth`GO:0008361^biological_process^regulation of cell size`GO:0042325^biological_process^regulation of phosphorylation`GO:0001932^biological_process^regulation of protein phosphorylation`GO:0031929^biological_process^TOR signaling`GO:0038202^biological_process^TORC1 signaling	GO:0005737^cellular_component^cytoplasm`GO:0010494^cellular_component^cytoplasmic stress granule`GO:0005829^cellular_component^cytosol`GO:0005764^cellular_component^lysosome`GO:0005654^cellular_component^nucleoplasm`GO:0031931^cellular_component^TORC1 complex`GO:0071889^molecular_function^14-3-3 protein binding`GO:0030674^molecular_function^protein-macromolecule adaptor activity`GO:0030295^molecular_function^protein kinase activator activity`GO:0019901^molecular_function^protein kinase binding`GO:0030291^molecular_function^protein serine/threonine kinase inhibitor activity`GO:0044877^molecular_function^protein-containing complex binding`GO:0001030^molecular_function^RNA polymerase III type 1 promoter DNA binding`GO:0001031^molecular_function^RNA polymerase III type 2 promoter DNA binding`GO:0001032^molecular_function^RNA polymerase III type 3 promoter DNA binding`GO:0001156^molecular_function^TFIIIC-class transcription factor complex binding`GO:0071230^biological_process^cellular response to amino acid stimulus`GO:0071233^biological_process^cellular response to leucine`GO:0031669^biological_process^cellular response to nutrient levels`GO:0009267^biological_process^cellular response to starvation`GO:0046676^biological_process^negative regulation of insulin secretion`GO:0030307^biological_process^positive regulation of cell growth`GO:0001938^biological_process^positive regulation of endothelial cell proliferation`GO:1900087^biological_process^positive regulation of G1/S transition of mitotic cell cycle`GO:0033138^biological_process^positive regulation of peptidyl-serine phosphorylation`GO:0010800^biological_process^positive regulation of peptidyl-threonine phosphorylation`GO:0071902^biological_process^positive regulation of protein serine/threonine kinase activity`GO:0032008^biological_process^positive regulation of TOR signaling`GO:0045945^biological_process^positive regulation of transcription by RNA polymerase III`GO:0010506^biological_process^regulation of autophagy`GO:0001558^biological_process^regulation of cell growth`GO:0008361^biological_process^regulation of cell size`GO:0042325^biological_process^regulation of phosphorylation`GO:0001932^biological_process^regulation of protein phosphorylation`GO:0031929^biological_process^TOR signaling`GO:0038202^biological_process^TORC1 signaling	GO:0005515^molecular_function^protein binding
Cluster-14873.17835	-0.474252	7.65092	-11.4605	7.32e-12	4.08e-09	16.0711	yellow	contig26753.1	DDX27_MOUSE^DDX27_MOUSE^Q:185-2185,H:50-729^50.282%ID^E:2.92e-155^RecName: Full=Probable ATP-dependent RNA helicase DDX27	DDX27_HUMAN^DDX27_HUMAN^Q:16-698,H:65-764^49.72%ID^E:0^RecName: Full=Probable ATP-dependent RNA helicase DDX27	XP_023326154.1^XP_023326154.1^Q:155-2089,H:32-654^67.2%ID^E:1.4e-218^.^.`OXU29097.1^OXU29097.1^Q:200-2248,H:45-727^56.3%ID^E:2.4e-197^.^.`XP_001602245.2^XP_001602245.2^Q:200-2248,H:45-727^56.3%ID^E:2.4e-197^.^.`XP_021914152.1^XP_021914152.1^Q:158-2251,H:53-761^55.8%ID^E:3.8e-195^.^.`XP_021914153.1^XP_021914153.1^Q:158-2251,H:9-717^55.8%ID^E:3.8e-195^.^.	XP_023326154.1^XP_023326154.1^Q:22-666,H:32-654^67.2%ID^E:1.1e-218^.^.`OXU29097.1^OXU29097.1^Q:37-719,H:45-727^56.3%ID^E:1.9e-197^.^.`XP_001602245.2^XP_001602245.2^Q:37-719,H:45-727^56.3%ID^E:1.9e-197^.^.`XP_021914152.1^XP_021914152.1^Q:23-720,H:53-761^55.8%ID^E:3e-195^.^.`XP_021914153.1^XP_021914153.1^Q:23-720,H:9-717^55.8%ID^E:3e-195^.^.	PF00270.29^DEAD^DEAD/DEAH box helicase^185-355^E:2.3e-45`PF00271.31^Helicase_C^Helicase conserved C-terminal domain^395-501^E:1.7e-28	COG0513^purine NTP-dependent helicase activity	KEGG:hsa:55661`KO:K13181	GO:0005694^cellular_component^chromosome`GO:0005730^cellular_component^nucleolus`GO:0005524^molecular_function^ATP binding`GO:0003723^molecular_function^RNA binding`GO:0003724^molecular_function^RNA helicase activity`GO:0006364^biological_process^rRNA processing	GO:0005694^cellular_component^chromosome`GO:0005730^cellular_component^nucleolus`GO:0005524^molecular_function^ATP binding`GO:0003723^molecular_function^RNA binding`GO:0003724^molecular_function^RNA helicase activity`GO:0006364^biological_process^rRNA processing	GO:0003676^molecular_function^nucleic acid binding`GO:0005524^molecular_function^ATP binding
Cluster-14873.56436	-0.473964	6.40735	-7.98755	1.41e-08	2.29e-06	8.75145	yellow	contig467957.1	.	.	.	.	.	.	.	.	.	.
Cluster-14873.22822	-0.473002	5.79526	-3.01941	0.00548834	0.0266191	-3.92785	yellow	contig149105.1	BAT40_CAEEL^BAT40_CAEEL^Q:634-990,H:215-341^33.858%ID^E:5.44e-09^RecName: Full=BTB and MATH domain-containing protein 40	BAT40_CAEEL^BAT40_CAEEL^Q:182-300,H:215-341^33.858%ID^E:2.74e-09^RecName: Full=BTB and MATH domain-containing protein 40	XP_011302108.1^XP_011302108.1^Q:604-1116,H:196-364^34.1%ID^E:2.5e-12^.^.`XP_023309084.1^XP_023309084.1^Q:541-1122,H:134-329^30.7%ID^E:3.3e-12^.^.`XP_015916797.1^XP_015916797.1^Q:574-1116,H:118-294^31.3%ID^E:5.6e-12^.^.`XP_021000320.1^XP_021000320.1^Q:586-1116,H:140-315^26.4%ID^E:4.7e-11^.^.`XP_023246686.1^XP_023246686.1^Q:604-1122,H:244-414^29.3%ID^E:8.1e-11^.^.	XP_011302108.1^XP_011302108.1^Q:172-342,H:196-364^34.1%ID^E:5e-12^.^.`XP_023309084.1^XP_023309084.1^Q:151-344,H:134-329^30.7%ID^E:6.5e-12^.^.`XP_015916797.1^XP_015916797.1^Q:162-342,H:118-294^31.3%ID^E:1.1e-11^.^.`XP_021000320.1^XP_021000320.1^Q:166-342,H:140-315^26.4%ID^E:9.4e-11^.^.`XP_023246686.1^XP_023246686.1^Q:172-344,H:244-414^29.3%ID^E:1.6e-10^.^.	PF00651.31^BTB^BTB/POZ domain^186-284^E:9.9e-22	ENOG410XQV8^meprin and TRAF homology domain-containing protein MATH domain-containing protein	KEGG:cel:CELE_Y105E8B.4	GO:0005737^cellular_component^cytoplasm`GO:0005634^cellular_component^nucleus`GO:0031625^molecular_function^ubiquitin protein ligase binding`GO:0043161^biological_process^proteasome-mediated ubiquitin-dependent protein catabolic process`GO:0016567^biological_process^protein ubiquitination`GO:0030162^biological_process^regulation of proteolysis`GO:0006511^biological_process^ubiquitin-dependent protein catabolic process	GO:0005737^cellular_component^cytoplasm`GO:0005634^cellular_component^nucleus`GO:0031625^molecular_function^ubiquitin protein ligase binding`GO:0043161^biological_process^proteasome-mediated ubiquitin-dependent protein catabolic process`GO:0016567^biological_process^protein ubiquitination`GO:0030162^biological_process^regulation of proteolysis`GO:0006511^biological_process^ubiquitin-dependent protein catabolic process	GO:0005515^molecular_function^protein binding
Cluster-14873.30648	-0.472473	4.15559	-3.02759	0.00537909	0.026211	-3.44926	yellow	contig67986.1	.	.	.	.	PF01753.18^zf-MYND^MYND finger^32-78^E:8.2e-09`PF01753.18^zf-MYND^MYND finger^402-441^E:8.4e-06	.	.	.	.	.
Cluster-14873.23710	-0.472462	5.10908	-2.83667	0.00855358	0.03769	-4.15235	yellow	contig13572.1	STAG1_HUMAN^STAG1_HUMAN^Q:200-2989,H:86-1052^37.589%ID^E:0^RecName: Full=Cohesin subunit SA-1	STAG1_HUMAN^STAG1_HUMAN^Q:27-977,H:43-1052^36.893%ID^E:0^RecName: Full=Cohesin subunit SA-1	XP_024218113.1^XP_024218113.1^Q:149-2989,H:161-1148^42.3%ID^E:5e-216^.^.`XP_027231799.1^XP_027231799.1^Q:152-2989,H:213-1200^41.6%ID^E:1.2e-214^.^.`RXG56416.1^RXG56416.1^Q:152-2989,H:240-1229^41.5%ID^E:1.1e-212^.^.`XP_026273297.1^XP_026273297.1^Q:185-2989,H:235-1209^41.5%ID^E:4.4e-212^.^.`XP_021930426.1^XP_021930426.1^Q:149-2989,H:169-1151^41.6%ID^E:1.7e-211^.^.	XP_024218113.1^XP_024218113.1^Q:31-977,H:161-1148^42.3%ID^E:3.1e-216^.^.`XP_027231799.1^XP_027231799.1^Q:32-977,H:213-1200^41.6%ID^E:9.9e-215^.^.`RXG56416.1^RXG56416.1^Q:32-977,H:240-1229^41.5%ID^E:9.3e-213^.^.`XP_026273297.1^XP_026273297.1^Q:43-977,H:235-1209^41.5%ID^E:3.5e-212^.^.`XP_021930426.1^XP_021930426.1^Q:31-977,H:169-1151^41.6%ID^E:1.3e-211^.^.	PF08514.11^STAG^STAG domain^127-235^E:1.7e-28	COG5537^Stromal antigen	KEGG:hsa:10274`KO:K06671	GO:0000785^cellular_component^chromatin`GO:0005694^cellular_component^chromosome`GO:0000775^cellular_component^chromosome, centromeric region`GO:0008278^cellular_component^cohesin complex`GO:0005829^cellular_component^cytosol`GO:0097431^cellular_component^mitotic spindle pole`GO:0016604^cellular_component^nuclear body`GO:0016363^cellular_component^nuclear matrix`GO:0005654^cellular_component^nucleoplasm`GO:0005634^cellular_component^nucleus`GO:0003682^molecular_function^chromatin binding`GO:0051301^biological_process^cell division`GO:1901673^biological_process^regulation of mitotic spindle assembly`GO:0007062^biological_process^sister chromatid cohesion	GO:0000785^cellular_component^chromatin`GO:0005694^cellular_component^chromosome`GO:0000775^cellular_component^chromosome, centromeric region`GO:0008278^cellular_component^cohesin complex`GO:0005829^cellular_component^cytosol`GO:0097431^cellular_component^mitotic spindle pole`GO:0016604^cellular_component^nuclear body`GO:0016363^cellular_component^nuclear matrix`GO:0005654^cellular_component^nucleoplasm`GO:0005634^cellular_component^nucleus`GO:0003682^molecular_function^chromatin binding`GO:0051301^biological_process^cell division`GO:1901673^biological_process^regulation of mitotic spindle assembly`GO:0007062^biological_process^sister chromatid cohesion	.
Cluster-14873.17716	-0.472322	6.03307	-5.21797	1.71e-05	0.000316362	1.67678	yellow	contig65917.1	UBR5_HUMAN^UBR5_HUMAN^Q:738-1637,H:2502-2799^67.667%ID^E:1.74e-139^RecName: Full=E3 ubiquitin-protein ligase UBR5	UBR5_MOUSE^UBR5_MOUSE^Q:149-449,H:2494-2792^67.442%ID^E:1.27e-142^RecName: Full=E3 ubiquitin-protein ligase UBR5	ROT64339.1^ROT64339.1^Q:84-1637,H:311-738^59.3%ID^E:5.3e-161^.^.`XP_027230280.1^XP_027230280.1^Q:84-1637,H:1945-2372^59.3%ID^E:5.3e-161^.^.`XP_027230281.1^XP_027230281.1^Q:84-1637,H:1945-2370^59.5%ID^E:2e-160^.^.`XP_027230279.1^XP_027230279.1^Q:84-1637,H:316-743^58.9%ID^E:7.6e-160^.^.`XP_021934342.1^XP_021934342.1^Q:84-1637,H:2731-3193^57.3%ID^E:1e-156^.^.	XP_021934342.1^XP_021934342.1^Q:1-449,H:2818-3193^59.9%ID^E:3.1e-139^.^.`XP_021934344.1^XP_021934344.1^Q:1-449,H:2813-3188^59.9%ID^E:3.1e-139^.^.`XP_021934339.1^XP_021934339.1^Q:1-449,H:2822-3197^59.9%ID^E:3.1e-139^.^.`XP_021934343.1^XP_021934343.1^Q:1-449,H:2817-3192^59.9%ID^E:3.1e-139^.^.`XP_021934340.1^XP_021934340.1^Q:1-449,H:2821-3196^59.9%ID^E:3.1e-139^.^.	PF00632.25^HECT^HECT-domain (ubiquitin-transferase)^149-448^E:2.5e-63	COG5021^ubiquitin protein ligase	KEGG:mmu:70790`KO:K10593	GO:0005829^cellular_component^cytosol`GO:0016020^cellular_component^membrane`GO:0005654^cellular_component^nucleoplasm`GO:0005634^cellular_component^nucleus`GO:0048471^cellular_component^perinuclear region of cytoplasm`GO:0032991^cellular_component^protein-containing complex`GO:0003723^molecular_function^RNA binding`GO:0043130^molecular_function^ubiquitin binding`GO:0061630^molecular_function^ubiquitin protein ligase activity`GO:0034450^molecular_function^ubiquitin-ubiquitin ligase activity`GO:0008270^molecular_function^zinc ion binding`GO:0006974^biological_process^cellular response to DNA damage stimulus`GO:0006281^biological_process^DNA repair`GO:2000780^biological_process^negative regulation of double-strand break repair`GO:1901315^biological_process^negative regulation of histone H2A K63-linked ubiquitination`GO:0090263^biological_process^positive regulation of canonical Wnt signaling pathway`GO:0010628^biological_process^positive regulation of gene expression`GO:0042307^biological_process^positive regulation of protein import into nucleus`GO:0050847^biological_process^progesterone receptor signaling pathway`GO:0070936^biological_process^protein K48-linked ubiquitination`GO:0000209^biological_process^protein polyubiquitination`GO:2000779^biological_process^regulation of double-strand break repair`GO:0016032^biological_process^viral process	GO:0005829^cellular_component^cytosol`GO:0005654^cellular_component^nucleoplasm`GO:0005634^cellular_component^nucleus`GO:0048471^cellular_component^perinuclear region of cytoplasm`GO:0032991^cellular_component^protein-containing complex`GO:0003723^molecular_function^RNA binding`GO:0043130^molecular_function^ubiquitin binding`GO:0061630^molecular_function^ubiquitin protein ligase activity`GO:0034450^molecular_function^ubiquitin-ubiquitin ligase activity`GO:0008270^molecular_function^zinc ion binding`GO:0006974^biological_process^cellular response to DNA damage stimulus`GO:0006281^biological_process^DNA repair`GO:2000780^biological_process^negative regulation of double-strand break repair`GO:1901315^biological_process^negative regulation of histone H2A K63-linked ubiquitination`GO:1905077^biological_process^negative regulation of interleukin-17 secretion`GO:0090263^biological_process^positive regulation of canonical Wnt signaling pathway`GO:0010628^biological_process^positive regulation of gene expression`GO:0042307^biological_process^positive regulation of protein import into nucleus`GO:0050847^biological_process^progesterone receptor signaling pathway`GO:0070936^biological_process^protein K48-linked ubiquitination`GO:0000209^biological_process^protein polyubiquitination`GO:2000779^biological_process^regulation of double-strand break repair`GO:0031647^biological_process^regulation of protein stability	GO:0004842^molecular_function^ubiquitin-protein transferase activity
Cluster-14873.18076	-0.47148	8.41777	-6.83466	2.46e-07	1.66e-05	5.07624	yellow	contig16958.1	ANM3_RAT^ANM3_RAT^Q:278-1861,H:49-527^39.811%ID^E:2.77e-116^RecName: Full=Protein arginine N-methyltransferase 3	ADAT3_DANRE^ADAT3_DANRE^Q:54-356,H:60-323^31.429%ID^E:8.14e-38^RecName: Full=Probable inactive tRNA-specific adenosine deaminase-like protein 3	XP_023329153.1^XP_023329153.1^Q:134-1864,H:1-553^62.6%ID^E:5.6e-198^.^.`XP_023329154.1^XP_023329154.1^Q:134-1864,H:1-530^60.2%ID^E:2.7e-184^.^.`XP_019872917.1^XP_019872917.1^Q:218-1864,H:19-518^43.5%ID^E:2.3e-122^.^.`XP_023709757.1^XP_023709757.1^Q:278-1861,H:41-534^43.8%ID^E:4.7e-120^.^.`XP_022820327.1^XP_022820327.1^Q:278-1855,H:32-515^45.2%ID^E:1.1e-119^.^.	XP_023329157.1^XP_023329157.1^Q:47-300,H:86-321^41.1%ID^E:1.6e-37^.^.`XP_005736870.1^XP_005736870.1^Q:47-356,H:62-330^35.6%ID^E:1.3e-34^.^.`XP_026000261.1^XP_026000261.1^Q:47-356,H:49-317^35.7%ID^E:2.9e-34^.^.`XP_026000259.1^XP_026000259.1^Q:47-356,H:62-330^35.7%ID^E:2.9e-34^.^.`XP_026000260.1^XP_026000260.1^Q:47-356,H:59-327^35.7%ID^E:2.9e-34^.^.	PF00383.23^dCMP_cyt_deam_1^Cytidine and deoxycytidylate deaminase zinc-binding region^206-328^E:1.3e-06	COG0590^deaminase	KEGG:rno:89820`KO:K11436	GO:0005737^cellular_component^cytoplasm`GO:0005829^cellular_component^cytosol`GO:0005634^cellular_component^nucleus`GO:0046872^molecular_function^metal ion binding`GO:0008168^molecular_function^methyltransferase activity`GO:0072341^molecular_function^modified amino acid binding`GO:0016274^molecular_function^protein-arginine N-methyltransferase activity`GO:0035242^molecular_function^protein-arginine omega-N asymmetric methyltransferase activity`GO:0043022^molecular_function^ribosome binding`GO:0008757^molecular_function^S-adenosylmethionine-dependent methyltransferase activity`GO:0060997^biological_process^dendritic spine morphogenesis`GO:0031397^biological_process^negative regulation of protein ubiquitination`GO:0018216^biological_process^peptidyl-arginine methylation`GO:0019919^biological_process^peptidyl-arginine methylation, to asymmetrical-dimethyl arginine`GO:0006479^biological_process^protein methylation	GO:0052718^cellular_component^tRNA-specific adenosine-34 deaminase complex`GO:0046872^molecular_function^metal ion binding`GO:0052717^molecular_function^tRNA-specific adenosine-34 deaminase activity`GO:0002100^biological_process^tRNA wobble adenosine to inosine editing	.
Cluster-14873.21977	-0.470688	7.03203	-8.23058	7.92e-09	1.52e-06	9.13396	magenta	contig35061.1	TSR1_XENLA^TSR1_XENLA^Q:67-2373,H:8-794^47.945%ID^E:0^RecName: Full=Pre-rRNA-processing protein TSR1 homolog	TSR1_XENLA^TSR1_XENLA^Q:6-773,H:9-794^48.139%ID^E:0^RecName: Full=Pre-rRNA-processing protein TSR1 homolog	XP_023320999.1^XP_023320999.1^Q:58-2412,H:3-745^55.6%ID^E:3.8e-231^.^.`XP_021913878.1^XP_021913878.1^Q:73-2376,H:10-780^50.3%ID^E:6.5e-199^.^.`XP_013411658.1^XP_013411658.1^Q:49-2376,H:1-790^50.9%ID^E:1.2e-195^.^.`XP_003492910.1^XP_003492910.1^Q:73-2409,H:9-791^47.4%ID^E:5.7e-195^.^.`XP_003701149.1^XP_003701149.1^Q:73-2403,H:9-795^47.7%ID^E:2.2e-194^.^.	XP_023320999.1^XP_023320999.1^Q:2-786,H:3-745^55.6%ID^E:1e-230^.^.`XP_021913878.1^XP_021913878.1^Q:7-774,H:10-780^50.3%ID^E:1e-198^.^.`XP_013411658.1^XP_013411658.1^Q:3-774,H:5-790^51%ID^E:9.1e-195^.^.`XP_003492910.1^XP_003492910.1^Q:7-785,H:9-791^47.4%ID^E:1.2e-194^.^.`XP_003701149.1^XP_003701149.1^Q:7-783,H:9-795^47.7%ID^E:4.5e-194^.^.	PF08142.12^AARP2CN^AARP2CN (NUC121) domain^233-313^E:1.1e-22`PF04950.12^RIBIOP_C^40S ribosome biogenesis protein Tsr1 and BMS1 C-terminal^483-765^E:3.3e-117	.	KEGG:xla:495115`KO:K14799	GO:0005730^cellular_component^nucleolus`GO:0042254^biological_process^ribosome biogenesis	GO:0005730^cellular_component^nucleolus`GO:0042254^biological_process^ribosome biogenesis	GO:0042254^biological_process^ribosome biogenesis`GO:0005634^cellular_component^nucleus
Cluster-14873.15950	-0.47043	5.44285	-4.55121	0.000102298	0.00117149	0.0620137	yellow	contig10263.1	TBC25_HUMAN^TBC25_HUMAN^Q:1228-2535,H:50-445^43.665%ID^E:3.2e-102^RecName: Full=TBC1 domain family member 25	TBC25_MOUSE^TBC25_MOUSE^Q:25-460,H:104-499^44.064%ID^E:1.84e-107^RecName: Full=TBC1 domain family member 25	XP_023339520.1^XP_023339520.1^Q:1156-2289,H:1-371^74.6%ID^E:1.4e-155^.^.`XP_023342779.1^XP_023342779.1^Q:2008-3426,H:11-511^58%ID^E:9.2e-155^.^.`XP_023339518.1^XP_023339518.1^Q:1156-2289,H:1-372^74.4%ID^E:3.5e-154^.^.`XP_023342780.1^XP_023342780.1^Q:2008-3426,H:11-482^59.1%ID^E:2.8e-151^.^.`XP_014293367.1^XP_014293367.1^Q:1153-3372,H:16-715^40.9%ID^E:3.3e-136^.^.	XP_023339520.1^XP_023339520.1^Q:1-378,H:1-371^74.6%ID^E:1.4e-155^.^.`XP_023342779.1^XP_023342779.1^Q:285-757,H:11-511^58%ID^E:5.2e-155^.^.`XP_023339518.1^XP_023339518.1^Q:1-378,H:1-372^74.4%ID^E:3.4e-154^.^.`XP_023342780.1^XP_023342780.1^Q:285-757,H:11-482^59.1%ID^E:2e-151^.^.`XP_014293367.1^XP_014293367.1^Q:1-739,H:17-715^40.8%ID^E:1.2e-135^.^.	PF00566.18^RabGAP-TBC^Rab-GTPase-TBC domain^245-443^E:5.7e-37	COG5210^TBC1 domain family member	KEGG:mmu:209815	GO:0005776^cellular_component^autophagosome`GO:0031410^cellular_component^cytoplasmic vesicle`GO:0005096^molecular_function^GTPase activator activity`GO:0017137^molecular_function^Rab GTPase binding`GO:0090630^biological_process^activation of GTPase activity`GO:0006914^biological_process^autophagy`GO:0006886^biological_process^intracellular protein transport`GO:1901096^biological_process^regulation of autophagosome maturation	GO:0005776^cellular_component^autophagosome`GO:0031410^cellular_component^cytoplasmic vesicle`GO:0005096^molecular_function^GTPase activator activity`GO:0017137^molecular_function^Rab GTPase binding`GO:0090630^biological_process^activation of GTPase activity`GO:0006914^biological_process^autophagy`GO:0006886^biological_process^intracellular protein transport`GO:1901096^biological_process^regulation of autophagosome maturation	.
Cluster-14873.26104	-0.4704	3.98999	-2.7433	0.0106863	0.0448367	-4.04691	yellow	contig158701.1	.	.	.	.	.	.	.	.	.	.
Cluster-14873.12293	-0.470119	5.1713	-3.86781	0.00062953	0.00484882	-1.64439	yellow	contig111619.1	GDPD1_RAT^GDPD1_RAT^Q:247-1140,H:16-303^43.333%ID^E:5.08e-72^RecName: Full=Lysophospholipase D GDPD1 {ECO:0000305}	GDPD1_RAT^GDPD1_RAT^Q:18-321,H:16-309^44.118%ID^E:1.84e-77^RecName: Full=Lysophospholipase D GDPD1 {ECO:0000305}	XP_023325223.1^XP_023325223.1^Q:226-1164,H:4-314^47.6%ID^E:4.8e-82^.^.`XP_014259050.1^XP_014259050.1^Q:247-1161,H:16-322^48.5%ID^E:3.2e-78^.^.`XP_014603325.1^XP_014603325.1^Q:247-1161,H:10-310^50.8%ID^E:6e-77^.^.`XP_015176209.1^XP_015176209.1^Q:247-1161,H:10-310^50.5%ID^E:7.9e-77^.^.`XP_018048754.1^XP_018048754.1^Q:247-1167,H:10-312^50.2%ID^E:1.3e-76^.^.	XP_023325223.1^XP_023325223.1^Q:11-323,H:4-314^47.6%ID^E:3.3e-82^.^.`XP_014259050.1^XP_014259050.1^Q:18-322,H:16-322^48.5%ID^E:2.2e-78^.^.`XP_014603325.1^XP_014603325.1^Q:18-322,H:10-310^50.8%ID^E:4.2e-77^.^.`XP_015176209.1^XP_015176209.1^Q:18-322,H:10-310^50.5%ID^E:5.5e-77^.^.`XP_018048754.1^XP_018048754.1^Q:18-324,H:10-312^50.2%ID^E:9.3e-77^.^.	PF03009.17^GDPD^Glycerophosphoryl diester phosphodiesterase family^47-315^E:1.3e-30	COG0584^glycerophosphoryl diester phosphodiesterase	KEGG:rno:303407`KO:K22387	GO:0005789^cellular_component^endoplasmic reticulum membrane`GO:0016021^cellular_component^integral component of membrane`GO:0016020^cellular_component^membrane`GO:0048471^cellular_component^perinuclear region of cytoplasm`GO:0047391^molecular_function^alkylglycerophosphoethanolamine phosphodiesterase activity`GO:0004622^molecular_function^lysophospholipase activity`GO:0046872^molecular_function^metal ion binding`GO:0008081^molecular_function^phosphoric diester hydrolase activity`GO:0046475^biological_process^glycerophospholipid catabolic process`GO:0070291^biological_process^N-acylethanolamine metabolic process`GO:0006644^biological_process^phospholipid metabolic process	GO:0005789^cellular_component^endoplasmic reticulum membrane`GO:0016021^cellular_component^integral component of membrane`GO:0016020^cellular_component^membrane`GO:0048471^cellular_component^perinuclear region of cytoplasm`GO:0047391^molecular_function^alkylglycerophosphoethanolamine phosphodiesterase activity`GO:0004622^molecular_function^lysophospholipase activity`GO:0046872^molecular_function^metal ion binding`GO:0008081^molecular_function^phosphoric diester hydrolase activity`GO:0046475^biological_process^glycerophospholipid catabolic process`GO:0070291^biological_process^N-acylethanolamine metabolic process`GO:0006644^biological_process^phospholipid metabolic process	GO:0008081^molecular_function^phosphoric diester hydrolase activity`GO:0006629^biological_process^lipid metabolic process
Cluster-14873.32704	-0.469766	4.79007	-4.6887	7.08e-05	0.000888009	0.608892	yellow	contig149466.1	CC038_MOUSE^CC038_MOUSE^Q:83-1033,H:4-275^27.5%ID^E:2.04e-26^RecName: Full=Uncharacterized protein C3orf38 homolog	CC038_MOUSE^CC038_MOUSE^Q:2-318,H:4-275^27.5%ID^E:5.98e-37^RecName: Full=Uncharacterized protein C3orf38 homolog	XP_023344673.1^XP_023344673.1^Q:80-1087,H:1-382^49.2%ID^E:1.9e-84^.^.`ACO10605.1^ACO10605.1^Q:218-1057,H:1-305^42%ID^E:1.5e-49^.^.`XP_025077390.1^XP_025077390.1^Q:80-1057,H:1-309^35.2%ID^E:4e-42^.^.`XP_021933147.1^XP_021933147.1^Q:80-1060,H:15-295^34.7%ID^E:4.4e-41^.^.`XP_021933156.1^XP_021933156.1^Q:80-1060,H:1-281^34.7%ID^E:4.4e-41^.^.	XP_023344673.1^XP_023344673.1^Q:1-336,H:1-382^49.2%ID^E:8.1e-84^.^.`ACO10605.1^ACO10605.1^Q:47-326,H:1-305^42%ID^E:1.3e-49^.^.`XP_025077390.1^XP_025077390.1^Q:1-326,H:1-309^35.2%ID^E:7.7e-42^.^.`XP_021933147.1^XP_021933147.1^Q:1-327,H:15-295^34.7%ID^E:1.1e-40^.^.`XP_021933156.1^XP_021933156.1^Q:1-327,H:1-281^34.7%ID^E:1.1e-40^.^.	PF15008.6^DUF4518^Domain of unknown function (DUF4518)^2-316^E:2.5e-76	ENOG4111AXV^Chromosome 3 open reading frame 38	KEGG:mmu:67609	GO:0005634^cellular_component^nucleus`GO:0006915^biological_process^apoptotic process`GO:0043065^biological_process^positive regulation of apoptotic process	GO:0005634^cellular_component^nucleus`GO:0006915^biological_process^apoptotic process`GO:0043065^biological_process^positive regulation of apoptotic process	.
Cluster-14873.15546	-0.469753	6.43437	-6.95997	1.79e-07	1.33e-05	6.15564	yellow	contig36231.1	VASAL_PENVA^VASAL_PENVA^Q:285-2039,H:76-676^44.984%ID^E:3.04e-171^RecName: Full=Probable ATP-dependent RNA helicase vasa-like {ECO:0000305}	VASAL_PENVA^VASAL_PENVA^Q:70-654,H:76-676^46.278%ID^E:0^RecName: Full=Probable ATP-dependent RNA helicase vasa-like {ECO:0000305}	XP_023319555.1^XP_023319555.1^Q:84-2036,H:8-715^50.5%ID^E:8.2e-170^.^.`XP_018318686.1^XP_018318686.1^Q:612-2081,H:248-730^55.6%ID^E:9.7e-147^.^.`NP_001302515.1^NP_001302515.1^Q:630-2081,H:227-708^54.9%ID^E:1.1e-145^.^.`XP_014219851.1^XP_014219851.1^Q:630-2081,H:233-714^54.9%ID^E:1.1e-145^.^.`AGJ83330.1^AGJ83330.1^Q:606-2081,H:70-565^55.2%ID^E:1.2e-144^.^.	XP_023319555.1^XP_023319555.1^Q:3-653,H:8-715^50.5%ID^E:8.6e-170^.^.`XP_018318686.1^XP_018318686.1^Q:179-668,H:248-730^55.6%ID^E:6e-147^.^.`NP_001302515.1^NP_001302515.1^Q:185-668,H:227-708^54.9%ID^E:5.1e-146^.^.`XP_014219851.1^XP_014219851.1^Q:185-668,H:233-714^54.9%ID^E:5.1e-146^.^.`AGJ83330.1^AGJ83330.1^Q:177-668,H:70-565^55.2%ID^E:7.3e-145^.^.	PF14392.6^zf-CCHC_4^Zinc knuckle^69-85^E:1.2`PF00098.23^zf-CCHC^Zinc knuckle^70-86^E:7.3e-06`PF13917.6^zf-CCHC_3^Zinc knuckle^126-145^E:0.07`PF00098.23^zf-CCHC^Zinc knuckle^129-143^E:9.5e-06`PF00098.23^zf-CCHC^Zinc knuckle^156-170^E:3.4e-07`PF00270.29^DEAD^DEAD/DEAH box helicase^261-439^E:4.8e-50`PF00271.31^Helicase_C^Helicase conserved C-terminal domain^477-589^E:2.2e-28	.	.	GO:0005737^cellular_component^cytoplasm`GO:0005730^cellular_component^nucleolus`GO:0005524^molecular_function^ATP binding`GO:0003723^molecular_function^RNA binding`GO:0003724^molecular_function^RNA helicase activity`GO:0008270^molecular_function^zinc ion binding`GO:0007275^biological_process^multicellular organism development`GO:0048477^biological_process^oogenesis	GO:0005737^cellular_component^cytoplasm`GO:0005730^cellular_component^nucleolus`GO:0005524^molecular_function^ATP binding`GO:0003723^molecular_function^RNA binding`GO:0003724^molecular_function^RNA helicase activity`GO:0008270^molecular_function^zinc ion binding`GO:0007275^biological_process^multicellular organism development`GO:0048477^biological_process^oogenesis	GO:0003676^molecular_function^nucleic acid binding`GO:0008270^molecular_function^zinc ion binding`GO:0005524^molecular_function^ATP binding
Cluster-14873.32443	-0.469717	5.79793	-4.83624	4.76e-05	0.000662183	0.724813	yellow	contig245935.1	RPAB2_RAT^RPAB2_RAT^Q:123-410,H:32-127^68.75%ID^E:1.28e-41^RecName: Full=DNA-directed RNA polymerases I, II, and III subunit RPABC2	RPAB2_RAT^RPAB2_RAT^Q:12-106,H:33-127^68.421%ID^E:1.15e-42^RecName: Full=DNA-directed RNA polymerases I, II, and III subunit RPABC2	XP_002604300.1^XP_002604300.1^Q:75-410,H:21-129^65.2%ID^E:1.6e-31^.^.`XP_019624227.1^XP_019624227.1^Q:66-410,H:18-130^63.9%ID^E:1.6e-31^.^.`XP_015447090.1^XP_015447090.1^Q:108-410,H:10-110^66.3%ID^E:2.7e-31^.^.`XP_531740.1^XP_531740.1^Q:60-410,H:7-127^60.3%ID^E:3.5e-31^.^.`XP_015391831.1^XP_015391831.1^Q:75-410,H:16-132^62.4%ID^E:3.5e-31^.^.	XP_002604300.1^XP_002604300.1^Q:13-106,H:36-129^71.3%ID^E:7.3e-31^.^.`XP_020381812.1^XP_020381812.1^Q:13-106,H:13-106^71.3%ID^E:9.6e-31^.^.`XP_006002008.1^XP_006002008.1^Q:13-106,H:34-127^70.2%ID^E:1.6e-30^.^.`XP_003964302.1^XP_003964302.1^Q:13-106,H:34-127^70.2%ID^E:3.6e-30^.^.`XP_007238941.1^XP_007238941.1^Q:13-106,H:34-127^70.2%ID^E:3.6e-30^.^.	PF01192.22^RNA_pol_Rpb6^RNA polymerase Rpb6^30-83^E:1.1e-14	COG1758^Promotes RNA polymerase assembly. Latches the N- and C- terminal regions of the beta' subunit thereby facilitating its interaction with the beta and alpha subunits (By similarity)	KEGG:rno:83503`KO:K03014	GO:0005634^cellular_component^nucleus`GO:0005736^cellular_component^RNA polymerase I complex`GO:0005665^cellular_component^RNA polymerase II, core complex`GO:0005666^cellular_component^RNA polymerase III complex`GO:0003677^molecular_function^DNA binding`GO:0003899^molecular_function^DNA-directed 5'-3' RNA polymerase activity`GO:0006360^biological_process^transcription by RNA polymerase I`GO:0006366^biological_process^transcription by RNA polymerase II`GO:0006383^biological_process^transcription by RNA polymerase III	GO:0005634^cellular_component^nucleus`GO:0005736^cellular_component^RNA polymerase I complex`GO:0005665^cellular_component^RNA polymerase II, core complex`GO:0005666^cellular_component^RNA polymerase III complex`GO:0003677^molecular_function^DNA binding`GO:0003899^molecular_function^DNA-directed 5'-3' RNA polymerase activity`GO:0006360^biological_process^transcription by RNA polymerase I`GO:0006366^biological_process^transcription by RNA polymerase II`GO:0006383^biological_process^transcription by RNA polymerase III	GO:0003677^molecular_function^DNA binding`GO:0003899^molecular_function^DNA-directed 5'-3' RNA polymerase activity`GO:0006351^biological_process^transcription, DNA-templated
Cluster-14873.13048	-0.469336	5.39021	-3.03358	0.0053005	0.0259209	-3.77838	magenta	contig47022.1	ANO10_DANRE^ANO10_DANRE^Q:43-1977,H:1-630^32.681%ID^E:6.44e-79^RecName: Full=Anoctamin-10	ANO10_DANRE^ANO10_DANRE^Q:15-659,H:1-630^32.681%ID^E:1.27e-94^RecName: Full=Anoctamin-10	XP_023323845.1^XP_023323845.1^Q:301-1998,H:2-569^56.9%ID^E:3.7e-190^.^.`XP_023323843.1^XP_023323843.1^Q:301-1998,H:2-572^56.6%ID^E:1.6e-188^.^.`XP_023323846.1^XP_023323846.1^Q:421-1998,H:19-546^56.9%ID^E:4.9e-174^.^.`ODM98125.1^ODM98125.1^Q:88-1986,H:112-764^35.3%ID^E:7.5e-98^.^.`XP_023025137.1^XP_023025137.1^Q:61-1986,H:64-706^36.1%ID^E:3.7e-97^.^.	XP_023323845.1^XP_023323845.1^Q:101-666,H:2-569^56.9%ID^E:2.6e-190^.^.`XP_023323843.1^XP_023323843.1^Q:101-666,H:2-572^56.6%ID^E:1.1e-188^.^.`XP_023323846.1^XP_023323846.1^Q:141-666,H:19-546^56.9%ID^E:4.4e-174^.^.`ODM98125.1^ODM98125.1^Q:30-662,H:112-764^35.3%ID^E:6.7e-98^.^.`XP_023025137.1^XP_023025137.1^Q:21-662,H:64-706^36.1%ID^E:3.3e-97^.^.	PF04547.12^Anoctamin^Calcium-activated chloride channel^205-655^E:2.9e-104	ENOG410XPYE^Anoctamin	KEGG:dre:566425`KO:K19327	GO:0016021^cellular_component^integral component of membrane	GO:0016021^cellular_component^integral component of membrane	.
Cluster-14873.57891	-0.468945	2.13866	-2.69108	0.0120878	0.0493919	-3.71409	yellow	contig182090.1	MITOK_HUMAN^MITOK_HUMAN^Q:259-801,H:39-219^28.729%ID^E:8.26e-18^RecName: Full=Mitochondrial potassium channel {ECO:0000303|PubMed:31435016}	MITOK_HUMAN^MITOK_HUMAN^Q:50-235,H:34-219^27.957%ID^E:7.62e-19^RecName: Full=Mitochondrial potassium channel {ECO:0000303|PubMed:31435016}	ADD38521.1^ADD38521.1^Q:283-807,H:45-219^35.4%ID^E:1.5e-21^.^.`KHN78714.1^KHN78714.1^Q:385-807,H:34-174^44%ID^E:5.7e-21^.^.`XP_013785452.1^XP_013785452.1^Q:400-807,H:56-191^44.1%ID^E:1.3e-20^.^.`XP_013785453.1^XP_013785453.1^Q:400-807,H:12-147^44.1%ID^E:1.3e-20^.^.`XP_023211769.1^XP_023211769.1^Q:400-807,H:56-191^44.1%ID^E:2.2e-20^.^.	ADD38521.1^ADD38521.1^Q:63-237,H:45-219^35.4%ID^E:2.4e-21^.^.`KHN78714.1^KHN78714.1^Q:97-237,H:34-174^44%ID^E:9.1e-21^.^.`XP_013785452.1^XP_013785452.1^Q:102-237,H:56-191^44.1%ID^E:2e-20^.^.`XP_013785453.1^XP_013785453.1^Q:102-237,H:12-147^44.1%ID^E:2e-20^.^.`XP_023211769.1^XP_023211769.1^Q:102-237,H:56-191^44.1%ID^E:3.5e-20^.^.	.	ENOG4111WD5^Coiled-coil domain containing 51	KEGG:hsa:79714	GO:0031305^cellular_component^integral component of mitochondrial inner membrane`GO:0062157^cellular_component^mitochondrial ATP-gated potassium channel complex`GO:0062156^molecular_function^mitochondrial ATP-gated potassium channel activity`GO:0071805^biological_process^potassium ion transmembrane transport	GO:0031305^cellular_component^integral component of mitochondrial inner membrane`GO:0062157^cellular_component^mitochondrial ATP-gated potassium channel complex`GO:0062156^molecular_function^mitochondrial ATP-gated potassium channel activity`GO:0071805^biological_process^potassium ion transmembrane transport	.
Cluster-14873.24340	-0.468704	5.64443	-3.66082	0.00108114	0.00742232	-2.30698	magenta	contig169567.1	.	.	.	.	.	.	.	.	.	.
Cluster-14873.18091	-0.468492	5.81962	-5.29881	1.38e-05	0.000270416	1.95332	black	contig39084.1	SMBT_DROME^SMBT_DROME^Q:272-1579,H:526-975^55.286%ID^E:9.31e-167^RecName: Full=Polycomb protein Sfmbt	SMBT_DROME^SMBT_DROME^Q:91-575,H:526-1029^51.575%ID^E:1.71e-170^RecName: Full=Polycomb protein Sfmbt	XP_023346875.1^XP_023346875.1^Q:98-2089,H:8-701^53.2%ID^E:9.2e-211^.^.`KDR24213.1^KDR24213.1^Q:248-2083,H:141-810^47.6%ID^E:4.6e-170^.^.`XP_023713256.1^XP_023713256.1^Q:248-2083,H:202-889^46.7%ID^E:7.4e-168^.^.`XP_023713266.1^XP_023713266.1^Q:248-2083,H:25-713^46.6%ID^E:9.7e-168^.^.`XP_023713248.1^XP_023713248.1^Q:248-2083,H:202-890^46.6%ID^E:9.7e-168^.^.	XP_023346875.1^XP_023346875.1^Q:33-696,H:8-701^53.2%ID^E:1.4e-210^.^.`KDR24213.1^KDR24213.1^Q:83-694,H:141-810^47.6%ID^E:5.3e-170^.^.`XP_023713256.1^XP_023713256.1^Q:83-694,H:202-889^46.7%ID^E:8.5e-168^.^.`XP_023713266.1^XP_023713266.1^Q:83-694,H:25-713^46.6%ID^E:1.1e-167^.^.`XP_023713248.1^XP_023713248.1^Q:83-694,H:202-890^46.6%ID^E:1.1e-167^.^.	PF02820.18^MBT^mbt repeat^136-212^E:2.3e-15`PF02820.18^MBT^mbt repeat^253-320^E:2.9e-22`PF02820.18^MBT^mbt repeat^354-425^E:8.2e-22`PF02820.18^MBT^mbt repeat^462-528^E:2.5e-24	ENOG410ZCJZ^Mbt domain containing 1	KEGG:dme:Dmel_CG16975	GO:0005634^cellular_component^nucleus`GO:0031519^cellular_component^PcG protein complex`GO:0003682^molecular_function^chromatin binding`GO:0003677^molecular_function^DNA binding`GO:0035064^molecular_function^methylated histone binding`GO:0008270^molecular_function^zinc ion binding`GO:0006342^biological_process^chromatin silencing`GO:0007446^biological_process^imaginal disc growth`GO:0010629^biological_process^negative regulation of gene expression`GO:0048477^biological_process^oogenesis	GO:0005634^cellular_component^nucleus`GO:0031519^cellular_component^PcG protein complex`GO:0003682^molecular_function^chromatin binding`GO:0003677^molecular_function^DNA binding`GO:0035064^molecular_function^methylated histone binding`GO:0008270^molecular_function^zinc ion binding`GO:0006342^biological_process^chromatin silencing`GO:0007446^biological_process^imaginal disc growth`GO:0010629^biological_process^negative regulation of gene expression`GO:0048477^biological_process^oogenesis	GO:0006355^biological_process^regulation of transcription, DNA-templated`GO:0005634^cellular_component^nucleus
Cluster-14873.17922	-0.46828	3.79512	-3.47015	0.00176845	0.0109123	-2.29225	yellow	contig102141.1	.	.	XP_023344543.1^XP_023344543.1^Q:238-546,H:66-168^43.7%ID^E:9.1e-15^.^.`XP_023344544.1^XP_023344544.1^Q:238-546,H:66-157^36.9%ID^E:1.3e-08^.^.`XP_021916114.1^XP_021916114.1^Q:154-549,H:52-184^33.1%ID^E:5.3e-07^.^.`XP_021916115.1^XP_021916115.1^Q:154-549,H:32-164^33.1%ID^E:5.3e-07^.^.`XP_021916118.1^XP_021916118.1^Q:154-549,H:52-184^33.1%ID^E:5.3e-07^.^.	XP_023344543.1^XP_023344543.1^Q:62-164,H:66-168^43.7%ID^E:4.2e-15^.^.`XP_023344544.1^XP_023344544.1^Q:62-164,H:66-157^36.9%ID^E:4.5e-09^.^.`XP_021916114.1^XP_021916114.1^Q:34-165,H:52-184^33.1%ID^E:1.9e-07^.^.`XP_021916115.1^XP_021916115.1^Q:34-165,H:32-164^33.1%ID^E:1.9e-07^.^.`XP_021916118.1^XP_021916118.1^Q:34-165,H:52-184^33.1%ID^E:1.9e-07^.^.	.	.	.	.	.	.
Cluster-14873.16771	-0.46781	6.90855	-8.15196	9.55e-09	1.74e-06	8.9876	yellow	contig49563.1	ANM5_HUMAN^ANM5_HUMAN^Q:82-1944,H:13-637^53.259%ID^E:0^RecName: Full=Protein arginine N-methyltransferase 5	ANM5_HUMAN^ANM5_HUMAN^Q:28-648,H:13-637^53.418%ID^E:0^RecName: Full=Protein arginine N-methyltransferase 5	XP_021916915.1^XP_021916915.1^Q:73-1944,H:6-628^61.4%ID^E:1.1e-226^.^.`XP_021916914.1^XP_021916914.1^Q:73-1944,H:11-633^61.4%ID^E:1.1e-226^.^.`XP_023711949.1^XP_023711949.1^Q:73-1944,H:6-630^60.4%ID^E:5.4e-226^.^.`XP_023343008.1^XP_023343008.1^Q:73-1944,H:4-565^60.6%ID^E:4.1e-218^.^.`XP_027206641.1^XP_027206641.1^Q:82-1944,H:5-625^57.6%ID^E:1.1e-213^.^.	XP_021916915.1^XP_021916915.1^Q:25-648,H:6-628^61.4%ID^E:9.7e-227^.^.`XP_021916914.1^XP_021916914.1^Q:25-648,H:11-633^61.4%ID^E:9.7e-227^.^.`XP_023711949.1^XP_023711949.1^Q:25-648,H:6-630^60.4%ID^E:4.8e-226^.^.`XP_023343008.1^XP_023343008.1^Q:25-648,H:4-565^60.6%ID^E:3.7e-218^.^.`XP_013785653.1^XP_013785653.1^Q:24-648,H:3-632^59%ID^E:7.2e-214^.^.	PF17285.2^PRMT5_TIM^PRMT5 TIM barrel domain^53-298^E:3.8e-64`PF05185.16^PRMT5^PRMT5 arginine-N-methyltransferase^307-475^E:5.7e-71`PF17286.2^PRMT5_C^PRMT5 oligomerisation domain^478-645^E:9.9e-53	ENOG410XNZM^Protein arginine n-methyltransferase	KEGG:hsa:10419`KO:K02516	GO:0005737^cellular_component^cytoplasm`GO:0005829^cellular_component^cytosol`GO:0005794^cellular_component^Golgi apparatus`GO:0035097^cellular_component^histone methyltransferase complex`GO:0034709^cellular_component^methylosome`GO:0005654^cellular_component^nucleoplasm`GO:0005634^cellular_component^nucleus`GO:0070888^molecular_function^E-box binding`GO:0044020^molecular_function^histone methyltransferase activity (H4-R3 specific)`GO:0008469^molecular_function^histone-arginine N-methyltransferase activity`GO:0042802^molecular_function^identical protein binding`GO:0008327^molecular_function^methyl-CpG binding`GO:0008168^molecular_function^methyltransferase activity`GO:0002039^molecular_function^p53 binding`GO:0046982^molecular_function^protein heterodimerization activity`GO:0016274^molecular_function^protein-arginine N-methyltransferase activity`GO:0035243^molecular_function^protein-arginine omega-N symmetric methyltransferase activity`GO:0043021^molecular_function^ribonucleoprotein complex binding`GO:0003714^molecular_function^transcription corepressor activity`GO:0032922^biological_process^circadian regulation of gene expression`GO:0006353^biological_process^DNA-templated transcription, termination`GO:0042118^biological_process^endothelial cell activation`GO:0090161^biological_process^Golgi ribbon formation`GO:0034969^biological_process^histone arginine methylation`GO:0043985^biological_process^histone H4-R3 methylation`GO:0097421^biological_process^liver regeneration`GO:0045596^biological_process^negative regulation of cell differentiation`GO:0018216^biological_process^peptidyl-arginine methylation`GO:0035246^biological_process^peptidyl-arginine N-methylation`GO:1904992^biological_process^positive regulation of adenylate cyclase-inhibiting dopamine receptor signaling pathway`GO:0048714^biological_process^positive regulation of oligodendrocyte differentiation`GO:0044030^biological_process^regulation of DNA methylation`GO:0070372^biological_process^regulation of ERK1 and ERK2 cascade`GO:0007088^biological_process^regulation of mitotic nuclear division`GO:1901796^biological_process^regulation of signal transduction by p53 class mediator`GO:0006355^biological_process^regulation of transcription, DNA-templated`GO:0000387^biological_process^spliceosomal snRNP assembly	GO:0005737^cellular_component^cytoplasm`GO:0005829^cellular_component^cytosol`GO:0005794^cellular_component^Golgi apparatus`GO:0035097^cellular_component^histone methyltransferase complex`GO:0034709^cellular_component^methylosome`GO:0005654^cellular_component^nucleoplasm`GO:0005634^cellular_component^nucleus`GO:0070888^molecular_function^E-box binding`GO:0044020^molecular_function^histone methyltransferase activity (H4-R3 specific)`GO:0008469^molecular_function^histone-arginine N-methyltransferase activity`GO:0042802^molecular_function^identical protein binding`GO:0008327^molecular_function^methyl-CpG binding`GO:0008168^molecular_function^methyltransferase activity`GO:0002039^molecular_function^p53 binding`GO:0046982^molecular_function^protein heterodimerization activity`GO:0016274^molecular_function^protein-arginine N-methyltransferase activity`GO:0035243^molecular_function^protein-arginine omega-N symmetric methyltransferase activity`GO:0043021^molecular_function^ribonucleoprotein complex binding`GO:0003714^molecular_function^transcription corepressor activity`GO:0032922^biological_process^circadian regulation of gene expression`GO:0006353^biological_process^DNA-templated transcription, termination`GO:0042118^biological_process^endothelial cell activation`GO:0090161^biological_process^Golgi ribbon formation`GO:0034969^biological_process^histone arginine methylation`GO:0043985^biological_process^histone H4-R3 methylation`GO:0097421^biological_process^liver regeneration`GO:0045596^biological_process^negative regulation of cell differentiation`GO:0018216^biological_process^peptidyl-arginine methylation`GO:0035246^biological_process^peptidyl-arginine N-methylation`GO:1904992^biological_process^positive regulation of adenylate cyclase-inhibiting dopamine receptor signaling pathway`GO:0048714^biological_process^positive regulation of oligodendrocyte differentiation`GO:0044030^biological_process^regulation of DNA methylation`GO:0070372^biological_process^regulation of ERK1 and ERK2 cascade`GO:0007088^biological_process^regulation of mitotic nuclear division`GO:1901796^biological_process^regulation of signal transduction by p53 class mediator`GO:0006355^biological_process^regulation of transcription, DNA-templated`GO:0000387^biological_process^spliceosomal snRNP assembly	.
Cluster-14873.25870	-0.4677	6.16227	-5.47331	8.64e-06	0.000194959	2.32435	yellow	contig164387.1	MAX_HUMAN^MAX_HUMAN^Q:129-401,H:23-113^69.231%ID^E:1.64e-37^RecName: Full=Protein max {ECO:0000305}	MAX_HUMAN^MAX_HUMAN^Q:14-133,H:1-113^60%ID^E:2.39e-42^RecName: Full=Protein max {ECO:0000305}	XP_023337771.1^XP_023337771.1^Q:27-446,H:12-152^59.6%ID^E:7.5e-35^.^.`ACO12759.1^ACO12759.1^Q:129-431,H:59-159^73.3%ID^E:1.2e-32^.^.`XP_013782655.1^XP_013782655.1^Q:117-572,H:40-183^55.6%ID^E:1.3e-31^.^.`XP_011500967.1^XP_011500967.1^Q:129-476,H:35-156^64.8%ID^E:1.7e-31^.^.`XP_001845023.1^XP_001845023.1^Q:129-464,H:13-125^64.6%ID^E:2.9e-31^.^.	XP_023337771.1^XP_023337771.1^Q:9-148,H:12-152^59.6%ID^E:3.8e-35^.^.`ACO12759.1^ACO12759.1^Q:43-143,H:59-159^73.3%ID^E:6.1e-33^.^.`XP_011500967.1^XP_011500967.1^Q:43-158,H:35-156^64.8%ID^E:8.8e-32^.^.`XP_001845023.1^XP_001845023.1^Q:43-154,H:13-125^64.6%ID^E:1.5e-31^.^.`ABF18390.1^ABF18390.1^Q:43-154,H:61-173^65.5%ID^E:2.6e-31^.^.	PF00010.26^HLH^Helix-loop-helix DNA-binding domain^44-94^E:6.1e-15	ENOG4111V1C^Max dimerization protein	KEGG:hsa:4149`KO:K04453	GO:0005737^cellular_component^cytoplasm`GO:0030425^cellular_component^dendrite`GO:0071339^cellular_component^MLL1 complex`GO:0000790^cellular_component^nuclear chromatin`GO:0005654^cellular_component^nucleoplasm`GO:0005634^cellular_component^nucleus`GO:0016605^cellular_component^PML body`GO:0032993^cellular_component^protein-DNA complex`GO:0090575^cellular_component^RNA polymerase II transcription factor complex`GO:0003677^molecular_function^DNA binding`GO:0003700^molecular_function^DNA-binding transcription factor activity`GO:0000981^molecular_function^DNA-binding transcription factor activity, RNA polymerase II-specific`GO:0001227^molecular_function^DNA-binding transcription repressor activity, RNA polymerase II-specific`GO:0070888^molecular_function^E-box binding`GO:0042802^molecular_function^identical protein binding`GO:0046983^molecular_function^protein dimerization activity`GO:0044877^molecular_function^protein-containing complex binding`GO:0003713^molecular_function^transcription coactivator activity`GO:0003712^molecular_function^transcription coregulator activity`GO:0071375^biological_process^cellular response to peptide hormone stimulus`GO:0009267^biological_process^cellular response to starvation`GO:0000082^biological_process^G1/S transition of mitotic cell cycle`GO:0070317^biological_process^negative regulation of G0 to G1 transition`GO:0000122^biological_process^negative regulation of transcription by RNA polymerase II`GO:0051402^biological_process^neuron apoptotic process`GO:0045944^biological_process^positive regulation of transcription by RNA polymerase II`GO:0065003^biological_process^protein-containing complex assembly`GO:0048678^biological_process^response to axon injury`GO:0032868^biological_process^response to insulin`GO:0060041^biological_process^retina development in camera-type eye`GO:0006366^biological_process^transcription by RNA polymerase II	GO:0005737^cellular_component^cytoplasm`GO:0030425^cellular_component^dendrite`GO:0071339^cellular_component^MLL1 complex`GO:0000790^cellular_component^nuclear chromatin`GO:0005654^cellular_component^nucleoplasm`GO:0005634^cellular_component^nucleus`GO:0016605^cellular_component^PML body`GO:0032993^cellular_component^protein-DNA complex`GO:0090575^cellular_component^RNA polymerase II transcription factor complex`GO:0003677^molecular_function^DNA binding`GO:0003700^molecular_function^DNA-binding transcription factor activity`GO:0000981^molecular_function^DNA-binding transcription factor activity, RNA polymerase II-specific`GO:0001227^molecular_function^DNA-binding transcription repressor activity, RNA polymerase II-specific`GO:0070888^molecular_function^E-box binding`GO:0042802^molecular_function^identical protein binding`GO:0046983^molecular_function^protein dimerization activity`GO:0044877^molecular_function^protein-containing complex binding`GO:0003713^molecular_function^transcription coactivator activity`GO:0003712^molecular_function^transcription coregulator activity`GO:0071375^biological_process^cellular response to peptide hormone stimulus`GO:0009267^biological_process^cellular response to starvation`GO:0000082^biological_process^G1/S transition of mitotic cell cycle`GO:0070317^biological_process^negative regulation of G0 to G1 transition`GO:0000122^biological_process^negative regulation of transcription by RNA polymerase II`GO:0051402^biological_process^neuron apoptotic process`GO:0045944^biological_process^positive regulation of transcription by RNA polymerase II`GO:0065003^biological_process^protein-containing complex assembly`GO:0048678^biological_process^response to axon injury`GO:0032868^biological_process^response to insulin`GO:0060041^biological_process^retina development in camera-type eye`GO:0006366^biological_process^transcription by RNA polymerase II	GO:0046983^molecular_function^protein dimerization activity
Cluster-14873.6979	-0.467494	4.66621	-5.37127	1.13e-05	0.000235521	2.4716	yellow	contig60106.1	BRAP_HUMAN^BRAP_HUMAN^Q:501-1814,H:116-550^46.548%ID^E:5.45e-132^RecName: Full=BRCA1-associated protein	BRAP_HUMAN^BRAP_HUMAN^Q:48-612,H:55-590^41.327%ID^E:1.58e-144^RecName: Full=BRCA1-associated protein	XP_023334176.1^XP_023334176.1^Q:72-1910,H:1-625^60.7%ID^E:1.5e-198^.^.`XP_023719974.1^XP_023719974.1^Q:525-1901,H:108-564^51.5%ID^E:3.3e-129^.^.`XP_023719975.1^XP_023719975.1^Q:525-1901,H:107-563^51.5%ID^E:3.3e-129^.^.`XP_021918644.1^XP_021918644.1^Q:525-1907,H:103-562^50.4%ID^E:4e-127^.^.`XP_018903176.1^XP_018903176.1^Q:522-1907,H:91-549^50.2%ID^E:1.1e-124^.^.	XP_023334176.1^XP_023334176.1^Q:1-613,H:1-625^60.7%ID^E:6.8e-198^.^.`XP_023719974.1^XP_023719974.1^Q:152-610,H:108-564^51.5%ID^E:8.8e-129^.^.`XP_023719975.1^XP_023719975.1^Q:152-610,H:107-563^51.5%ID^E:8.8e-129^.^.`XP_021918644.1^XP_021918644.1^Q:152-612,H:103-562^50.4%ID^E:1.1e-126^.^.`XP_018903176.1^XP_018903176.1^Q:151-612,H:91-549^50.2%ID^E:3.8e-124^.^.	PF07576.12^BRAP2^BRCA1-associated protein 2^181-272^E:8.6e-26`PF13639.6^zf-RING_2^Ring finger domain^283-324^E:3.8e-09`PF13923.6^zf-C3HC4_2^Zinc finger, C3HC4 type (RING finger)^283-323^E:4.8e-07`PF00097.25^zf-C3HC4^Zinc finger, C3HC4 type (RING finger)^284-323^E:0.00012`PF13445.6^zf-RING_UBOX^RING-type zinc-finger^284-317^E:0.0018`PF02148.19^zf-UBP^Zn-finger in ubiquitin-hydrolases and other protein^337-396^E:8.2e-18	ENOG410XSS2^BRCA1 associated protein	KEGG:hsa:8315`KO:K10632	GO:0005737^cellular_component^cytoplasm`GO:0005829^cellular_component^cytosol`GO:0031965^cellular_component^nuclear membrane`GO:0000151^cellular_component^ubiquitin ligase complex`GO:0042802^molecular_function^identical protein binding`GO:0008139^molecular_function^nuclear localization sequence binding`GO:0003676^molecular_function^nucleic acid binding`GO:0061630^molecular_function^ubiquitin protein ligase activity`GO:0004842^molecular_function^ubiquitin-protein transferase activity`GO:0008270^molecular_function^zinc ion binding`GO:0000165^biological_process^MAPK cascade`GO:0009968^biological_process^negative regulation of signal transduction`GO:0016567^biological_process^protein ubiquitination`GO:0007265^biological_process^Ras protein signal transduction	GO:0005737^cellular_component^cytoplasm`GO:0005829^cellular_component^cytosol`GO:0031965^cellular_component^nuclear membrane`GO:0000151^cellular_component^ubiquitin ligase complex`GO:0042802^molecular_function^identical protein binding`GO:0008139^molecular_function^nuclear localization sequence binding`GO:0003676^molecular_function^nucleic acid binding`GO:0061630^molecular_function^ubiquitin protein ligase activity`GO:0004842^molecular_function^ubiquitin-protein transferase activity`GO:0008270^molecular_function^zinc ion binding`GO:0000165^biological_process^MAPK cascade`GO:0009968^biological_process^negative regulation of signal transduction`GO:0016567^biological_process^protein ubiquitination`GO:0007265^biological_process^Ras protein signal transduction	GO:0046872^molecular_function^metal ion binding`GO:0008270^molecular_function^zinc ion binding
Cluster-14873.46647	-0.46741	4.09972	-2.71687	0.0113755	0.0471588	-4.13895	yellow	contig423728.1	URM1_CHICK^URM1_CHICK^Q:44-334,H:5-101^67.01%ID^E:6.09e-44^RecName: Full=Ubiquitin-related modifier 1 {ECO:0000255|HAMAP-Rule:MF_03048}	.	XP_003229741.3^XP_003229741.3^Q:44-334,H:5-101^70.1%ID^E:1e-34^.^.`XP_007434124.1^XP_007434124.1^Q:35-334,H:7-108^67.6%ID^E:2.3e-34^.^.`XP_015430044.1^XP_015430044.1^Q:50-334,H:10-102^73.7%ID^E:1.5e-33^.^.`XP_015586266.1^XP_015586266.1^Q:44-334,H:8-103^70.1%ID^E:1.5e-33^.^.`XP_017929586.1^XP_017929586.1^Q:32-334,H:49-149^64.4%ID^E:1.5e-33^.^.	.	.	COG5131^tRNA thio-modification	KEGG:gga:417221`KO:K12161	GO:0005829^cellular_component^cytosol`GO:0032447^biological_process^protein urmylation`GO:0034227^biological_process^tRNA thio-modification`GO:0002098^biological_process^tRNA wobble uridine modification	.	.
Cluster-14873.16643	-0.466948	6.8337	-5.36183	1.16e-05	0.000239246	1.80347	yellow	contig44430.1	NSUN2_DROME^NSUN2_DROME^Q:177-2075,H:32-683^46.293%ID^E:0^RecName: Full=tRNA (cytosine(34)-C(5))-methyltransferase	NSUN2_DROME^NSUN2_DROME^Q:43-699,H:32-716^45.533%ID^E:0^RecName: Full=tRNA (cytosine(34)-C(5))-methyltransferase	XP_023319647.1^XP_023319647.1^Q:54-2096,H:3-725^54.6%ID^E:5.3e-224^.^.`XP_023319648.1^XP_023319648.1^Q:54-2096,H:3-722^54.5%ID^E:1.2e-223^.^.`XP_023721453.1^XP_023721453.1^Q:81-2162,H:2-721^47.3%ID^E:4.2e-189^.^.`XP_012265476.1^XP_012265476.1^Q:57-2183,H:6-744^45.4%ID^E:3e-187^.^.`XP_015118498.1^XP_015118498.1^Q:177-2153,H:35-702^49.8%ID^E:7.4e-186^.^.	XP_023319647.1^XP_023319647.1^Q:2-682,H:3-725^54.6%ID^E:3.2e-223^.^.`XP_023319648.1^XP_023319648.1^Q:2-682,H:3-722^54.5%ID^E:7.1e-223^.^.`XP_023721453.1^XP_023721453.1^Q:11-704,H:2-721^47.3%ID^E:1.1e-188^.^.`XP_012265476.1^XP_012265476.1^Q:3-711,H:6-744^45.4%ID^E:7e-186^.^.`XP_015118498.1^XP_015118498.1^Q:43-701,H:35-702^49.8%ID^E:1.2e-185^.^.	PF01189.17^Methyltr_RsmB-F^16S rRNA methyltransferase RsmB/F^176-438^E:4.7e-35	COG0144^nOP2 Sun	KEGG:dme:Dmel_CG6133`KO:K15335	GO:0005737^cellular_component^cytoplasm`GO:0005730^cellular_component^nucleolus`GO:0005634^cellular_component^nucleus`GO:0008168^molecular_function^methyltransferase activity`GO:0003723^molecular_function^RNA binding`GO:0016428^molecular_function^tRNA (cytosine-5-)-methyltransferase activity`GO:0000049^molecular_function^tRNA binding`GO:0001510^biological_process^RNA methylation`GO:0007614^biological_process^short-term memory`GO:0030488^biological_process^tRNA methylation	GO:0005737^cellular_component^cytoplasm`GO:0005730^cellular_component^nucleolus`GO:0005634^cellular_component^nucleus`GO:0008168^molecular_function^methyltransferase activity`GO:0003723^molecular_function^RNA binding`GO:0016428^molecular_function^tRNA (cytosine-5-)-methyltransferase activity`GO:0000049^molecular_function^tRNA binding`GO:0001510^biological_process^RNA methylation`GO:0007614^biological_process^short-term memory`GO:0030488^biological_process^tRNA methylation	GO:0008168^molecular_function^methyltransferase activity
Cluster-14873.48494	-0.466669	3.25185	-2.83611	0.00856497	0.0377266	-3.64899	purple	contig457212.1	.	.	.	.	.	.	.	.	.	.
Cluster-14873.26303	-0.466612	7.34072	-3.65065	0.00111007	0.00757957	-2.91879	yellow	contig322003.1	.	.	.	.	.	.	.	.	.	.
Cluster-14873.25857	-0.466348	6.8761	-11.9467	2.86e-12	1.73e-09	17.312	yellow	contig92040.1	NLE1_BOVIN^NLE1_BOVIN^Q:128-1561,H:13-486^61.297%ID^E:0^RecName: Full=Notchless protein homolog 1	NLE1_BOVIN^NLE1_BOVIN^Q:22-499,H:13-486^61.297%ID^E:0^RecName: Full=Notchless protein homolog 1	ALR88667.1^ALR88667.1^Q:122-1333,H:4-398^53%ID^E:1.1e-95^.^.`XP_019622019.1^XP_019622019.1^Q:137-1333,H:8-402^57.1%ID^E:1.9e-95^.^.`XP_023244320.1^XP_023244320.1^Q:113-1339,H:2-406^50.1%ID^E:1.2e-94^.^.`ROT70980.1^ROT70980.1^Q:131-1339,H:2-402^53.3%ID^E:2.3e-93^.^.`XP_027220516.1^XP_027220516.1^Q:89-1339,H:21-435^51.8%ID^E:3e-93^.^.	ALR88667.1^ALR88667.1^Q:20-423,H:4-398^53%ID^E:1e-95^.^.`XP_019622019.1^XP_019622019.1^Q:25-423,H:8-402^57.1%ID^E:1.8e-95^.^.`XP_023244320.1^XP_023244320.1^Q:17-425,H:2-406^50.1%ID^E:1.5e-94^.^.`ROT70980.1^ROT70980.1^Q:23-425,H:2-402^53.3%ID^E:2.2e-93^.^.`XP_027220516.1^XP_027220516.1^Q:9-425,H:21-435^51.8%ID^E:3.7e-93^.^.	PF08154.12^NLE^NLE (NUC135) domain^27-89^E:2e-08`PF00400.32^WD40^WD domain, G-beta repeat^117-154^E:2.1e-09`PF00400.32^WD40^WD domain, G-beta repeat^159-196^E:2.7e-07`PF12894.7^ANAPC4_WD40^Anaphase-promoting complex subunit 4 WD40 domain^171-220^E:2.1e-05`PF00400.32^WD40^WD domain, G-beta repeat^205-245^E:4.1e-05`PF00400.32^WD40^WD domain, G-beta repeat^249-285^E:6.5e-07`PF00400.32^WD40^WD domain, G-beta repeat^381-413^E:3.7e-07`PF12894.7^ANAPC4_WD40^Anaphase-promoting complex subunit 4 WD40 domain^393-479^E:8.4e-06`PF00400.32^WD40^WD domain, G-beta repeat^419-456^E:3.3e-07`PF00400.32^WD40^WD domain, G-beta repeat^461-497^E:1.1e-07	ENOG410XP3K^Positively regulates the activity of the minus-end directed microtubule motor protein dynein. May enhance dynein- mediated microtubule sliding by targeting dynein to the microtubule plus end. Required for	KEGG:bta:509793`KO:K14855	GO:0005730^cellular_component^nucleolus`GO:0007219^biological_process^Notch signaling pathway`GO:0000027^biological_process^ribosomal large subunit assembly	GO:0005730^cellular_component^nucleolus`GO:0007219^biological_process^Notch signaling pathway`GO:0000027^biological_process^ribosomal large subunit assembly	GO:0005515^molecular_function^protein binding
Cluster-14873.20990	-0.466252	6.39236	-6.95237	1.82e-07	1.35e-05	6.15125	magenta	contig3983.1	RPC2_HUMAN^RPC2_HUMAN^Q:1865-5272,H:3-1133^70.185%ID^E:0^RecName: Full=DNA-directed RNA polymerase III subunit RPC2	RPC2_HUMAN^RPC2_HUMAN^Q:1-1135,H:4-1133^70.158%ID^E:0^RecName: Full=DNA-directed RNA polymerase III subunit RPC2	XP_021933917.1^XP_021933917.1^Q:1868-5272,H:1-1137^73.2%ID^E:0^.^.`XP_023710255.1^XP_023710255.1^Q:1898-5272,H:18-1137^74.2%ID^E:0^.^.`EFX79076.1^EFX79076.1^Q:1898-5272,H:13-1134^72.7%ID^E:0^.^.`KZS16714.1^KZS16714.1^Q:1889-5272,H:10-1129^72.1%ID^E:0^.^.`XP_013785303.1^XP_013785303.1^Q:1877-5272,H:1-1129^71.1%ID^E:0^.^.	XP_021933917.1^XP_021933917.1^Q:1-1135,H:1-1137^73.2%ID^E:0^.^.`XP_023710255.1^XP_023710255.1^Q:11-1135,H:18-1137^74.2%ID^E:0^.^.`EFX79076.1^EFX79076.1^Q:11-1135,H:13-1134^72.7%ID^E:0^.^.`KZS16714.1^KZS16714.1^Q:8-1135,H:10-1129^72.1%ID^E:0^.^.`XP_013785303.1^XP_013785303.1^Q:4-1135,H:1-1129^71.1%ID^E:0^.^.	PF04563.15^RNA_pol_Rpb2_1^RNA polymerase beta subunit^35-404^E:3.1e-48`PF04561.14^RNA_pol_Rpb2_2^RNA polymerase Rpb2, domain 2^183-359^E:7.8e-23`PF04565.16^RNA_pol_Rpb2_3^RNA polymerase Rpb2, domain 3^435-499^E:3.3e-21`PF04566.13^RNA_pol_Rpb2_4^RNA polymerase Rpb2, domain 4^536-596^E:1.3e-22`PF04567.17^RNA_pol_Rpb2_5^RNA polymerase Rpb2, domain 5^618-656^E:2.4e-09`PF00562.28^RNA_pol_Rpb2_6^RNA polymerase Rpb2, domain 6^665-1043^E:5.7e-120`PF04560.20^RNA_pol_Rpb2_7^RNA polymerase Rpb2, domain 7^1045-1130^E:5e-35	COG0085^DNA-dependent RNA polymerase catalyzes the transcription of DNA into RNA using the four ribonucleoside triphosphates as substrates (By similarity)	KEGG:hsa:55703`KO:K03021	GO:0005829^cellular_component^cytosol`GO:0005654^cellular_component^nucleoplasm`GO:0005666^cellular_component^RNA polymerase III complex`GO:0003677^molecular_function^DNA binding`GO:0003899^molecular_function^DNA-directed 5'-3' RNA polymerase activity`GO:0046872^molecular_function^metal ion binding`GO:0032549^molecular_function^ribonucleoside binding`GO:0051607^biological_process^defense response to virus`GO:0045087^biological_process^innate immune response`GO:0045089^biological_process^positive regulation of innate immune response`GO:0032728^biological_process^positive regulation of interferon-beta production`GO:0032481^biological_process^positive regulation of type I interferon production`GO:0006383^biological_process^transcription by RNA polymerase III	GO:0005829^cellular_component^cytosol`GO:0005654^cellular_component^nucleoplasm`GO:0005666^cellular_component^RNA polymerase III complex`GO:0003677^molecular_function^DNA binding`GO:0003899^molecular_function^DNA-directed 5'-3' RNA polymerase activity`GO:0046872^molecular_function^metal ion binding`GO:0032549^molecular_function^ribonucleoside binding`GO:0051607^biological_process^defense response to virus`GO:0045087^biological_process^innate immune response`GO:0045089^biological_process^positive regulation of innate immune response`GO:0032728^biological_process^positive regulation of interferon-beta production`GO:0032481^biological_process^positive regulation of type I interferon production`GO:0006383^biological_process^transcription by RNA polymerase III	GO:0003677^molecular_function^DNA binding`GO:0003899^molecular_function^DNA-directed 5'-3' RNA polymerase activity`GO:0006351^biological_process^transcription, DNA-templated
Cluster-14873.16855	-0.465931	7.08379	-7.41081	5.78e-08	6.01e-06	7.08741	yellow	contig77204.1	DDX19_DROME^DDX19_DROME^Q:237-1499,H:38-458^69.596%ID^E:0^RecName: Full=DEAD-box helicase Dbp80	DDX19_DROME^DDX19_DROME^Q:7-468,H:3-458^65.584%ID^E:0^RecName: Full=DEAD-box helicase Dbp80	XP_023347985.1^XP_023347985.1^Q:96-1505,H:1-470^77.3%ID^E:2.5e-202^.^.`PNF43328.1^PNF43328.1^Q:102-1508,H:2-475^73.4%ID^E:1.6e-196^.^.`XP_023704951.1^XP_023704951.1^Q:102-1508,H:2-483^72.2%ID^E:6.1e-196^.^.`XP_021921392.1^XP_021921392.1^Q:102-1508,H:2-483^72.4%ID^E:2.3e-195^.^.`XP_026277032.1^XP_026277032.1^Q:114-1508,H:4-472^72.7%ID^E:1.8e-192^.^.	XP_023347985.1^XP_023347985.1^Q:1-470,H:1-470^77.3%ID^E:3.5e-202^.^.`PNF43328.1^PNF43328.1^Q:3-471,H:2-475^73.4%ID^E:2.2e-196^.^.`XP_023704951.1^XP_023704951.1^Q:3-471,H:2-483^72.2%ID^E:8.4e-196^.^.`XP_021921392.1^XP_021921392.1^Q:3-471,H:2-483^72.4%ID^E:3.2e-195^.^.`XP_026277032.1^XP_026277032.1^Q:7-471,H:4-472^72.7%ID^E:1.9e-192^.^.	PF00270.29^DEAD^DEAD/DEAH box helicase^108-273^E:2.6e-27`PF00271.31^Helicase_C^Helicase conserved C-terminal domain^323-425^E:4.2e-25	ENOG410XRGX^atp-dependent rna helicase	.	GO:0010494^cellular_component^cytoplasmic stress granule`GO:0031965^cellular_component^nuclear membrane`GO:0044614^cellular_component^nuclear pore cytoplasmic filaments`GO:0005634^cellular_component^nucleus`GO:0005524^molecular_function^ATP binding`GO:0003723^molecular_function^RNA binding`GO:0003724^molecular_function^RNA helicase activity`GO:0016973^biological_process^poly(A)+ mRNA export from nucleus	GO:0010494^cellular_component^cytoplasmic stress granule`GO:0031965^cellular_component^nuclear membrane`GO:0044614^cellular_component^nuclear pore cytoplasmic filaments`GO:0005634^cellular_component^nucleus`GO:0005524^molecular_function^ATP binding`GO:0003723^molecular_function^RNA binding`GO:0003724^molecular_function^RNA helicase activity`GO:0016973^biological_process^poly(A)+ mRNA export from nucleus	GO:0003676^molecular_function^nucleic acid binding`GO:0005524^molecular_function^ATP binding
Cluster-14873.31785	-0.465775	7.03826	-7.46687	5.04e-08	5.51e-06	7.24312	yellow	contig165663.1	BRX1_DROME^BRX1_DROME^Q:42-914,H:1-295^50.168%ID^E:3.26e-104^RecName: Full=Ribosome biogenesis protein BRX1 homolog	BRX1_DROME^BRX1_DROME^Q:1-291,H:1-295^50.168%ID^E:4.94e-105^RecName: Full=Ribosome biogenesis protein BRX1 homolog	XP_023328139.1^XP_023328139.1^Q:57-971,H:4-305^70.5%ID^E:3.7e-119^.^.`XP_011431881.1^XP_011431881.1^Q:42-953,H:1-302^55.1%ID^E:1.6e-90^.^.`EFX80650.1^EFX80650.1^Q:42-923,H:1-290^57.3%ID^E:5.2e-89^.^.`XP_026461471.1^XP_026461471.1^Q:57-953,H:6-299^54.2%ID^E:2e-88^.^.`EFX71001.1^EFX71001.1^Q:42-917,H:1-287^56.5%ID^E:2e-88^.^.	XP_023328139.1^XP_023328139.1^Q:6-322,H:4-317^69.4%ID^E:3.4e-119^.^.`XP_011431881.1^XP_011431881.1^Q:1-304,H:1-302^55.1%ID^E:4.3e-90^.^.`EFX80650.1^EFX80650.1^Q:1-294,H:1-290^57.3%ID^E:8.1e-89^.^.`EFX71001.1^EFX71001.1^Q:1-292,H:1-287^56.5%ID^E:3.1e-88^.^.`XP_026461471.1^XP_026461471.1^Q:6-304,H:6-299^54.2%ID^E:5.3e-88^.^.	PF04427.18^Brix^Brix domain^54-230^E:1.5e-31	COG5154^ribosome biogenesis protein brx1	KEGG:dme:Dmel_CG11583`KO:K14820	GO:0005730^cellular_component^nucleolus`GO:0019843^molecular_function^rRNA binding`GO:0000027^biological_process^ribosomal large subunit assembly	GO:0005730^cellular_component^nucleolus`GO:0019843^molecular_function^rRNA binding`GO:0000027^biological_process^ribosomal large subunit assembly	.
Cluster-14873.16190	-0.465752	7.42915	-3.22519	0.00329249	0.0179051	-3.9888	yellow	contig193204.1	NACA_DROME^NACA_DROME^Q:381-845,H:65-216^70.701%ID^E:6.83e-62^RecName: Full=Nascent polypeptide-associated complex subunit alpha	NACA_ORENI^NACA_ORENI^Q:1-215,H:1-215^63.636%ID^E:3.72e-71^RecName: Full=Nascent polypeptide-associated complex subunit alpha	XP_023346109.1^XP_023346109.1^Q:201-845,H:1-209^79.5%ID^E:5.9e-76^.^.`ACO11965.1^ACO11965.1^Q:201-845,H:1-213^69.6%ID^E:1.3e-62^.^.`KZS11844.1^KZS11844.1^Q:201-845,H:1-206^67.9%ID^E:2.8e-57^.^.`XP_023029577.1^XP_023029577.1^Q:201-845,H:1-214^67.7%ID^E:8e-57^.^.`EFX69936.1^EFX69936.1^Q:201-845,H:1-206^67.4%ID^E:1e-56^.^.	XP_023346109.1^XP_023346109.1^Q:1-215,H:1-209^79.5%ID^E:1.2e-75^.^.`ACO11965.1^ACO11965.1^Q:1-215,H:1-213^69.6%ID^E:2.5e-62^.^.`KZS11844.1^KZS11844.1^Q:1-215,H:1-206^67.9%ID^E:5.4e-57^.^.`XP_023029577.1^XP_023029577.1^Q:1-215,H:1-214^67.7%ID^E:2.1e-56^.^.`EFX69936.1^EFX69936.1^Q:1-215,H:1-206^67.4%ID^E:2.1e-56^.^.	PF01849.18^NAC^NAC domain^69-124^E:2.5e-23	COG1308^nascent polypeptide-associated complex	KEGG:onl:100534485`KO:K03626	GO:0005854^cellular_component^nascent polypeptide-associated complex`GO:0007275^biological_process^multicellular organism development`GO:0015031^biological_process^protein transport	GO:0005854^cellular_component^nascent polypeptide-associated complex`GO:0015031^biological_process^protein transport	.
Cluster-14873.34435	-0.46546	6.65274	-5.9799	2.26e-06	7.56e-05	3.5228	yellow	contig100477.1	FB92_ARATH^FB92_ARATH^Q:611-1465,H:104-400^25.879%ID^E:5.15e-17^RecName: Full=F-box protein At1g78280	FB92_ARATH^FB92_ARATH^Q:182-466,H:104-400^25.879%ID^E:4.95e-17^RecName: Full=F-box protein At1g78280	XP_023323476.1^XP_023323476.1^Q:95-1492,H:7-515^35.8%ID^E:3e-82^.^.`XP_023323477.1^XP_023323477.1^Q:95-1492,H:7-514^36.3%ID^E:1.1e-81^.^.`XP_023323479.1^XP_023323479.1^Q:95-1492,H:7-508^35.8%ID^E:2.8e-80^.^.`XP_025107306.1^XP_025107306.1^Q:245-1483,H:3-413^34.7%ID^E:2.9e-61^.^.`XP_002592125.1^XP_002592125.1^Q:77-1477,H:6-504^34%ID^E:1.1e-60^.^.	XP_023323476.1^XP_023323476.1^Q:10-475,H:7-515^35.8%ID^E:3.7e-82^.^.`XP_023323477.1^XP_023323477.1^Q:10-475,H:7-514^36.3%ID^E:1.8e-81^.^.`XP_023323479.1^XP_023323479.1^Q:10-475,H:7-508^35.8%ID^E:4.5e-80^.^.`XP_025107306.1^XP_025107306.1^Q:60-472,H:3-413^34.7%ID^E:3.6e-61^.^.`XP_002592125.1^XP_002592125.1^Q:4-470,H:6-504^34%ID^E:1.4e-60^.^.	PF13621.6^Cupin_8^Cupin-like domain^242-462^E:2.1e-12`PF02373.22^JmjC^JmjC domain, hydroxylase^362-462^E:1.5e-08	ENOG410XQCR^jumonji domain containing 6	KEGG:ath:AT1G78280	GO:0005829^cellular_component^cytosol	GO:0005829^cellular_component^cytosol	.
Cluster-14873.35743	-0.464677	5.05582	-3.60833	0.00123879	0.00822589	-2.2794	yellow	contig175299.1	GLOD4_MOUSE^GLOD4_MOUSE^Q:53-928,H:4-296^57.288%ID^E:1.44e-115^RecName: Full=Glyoxalase domain-containing protein 4	GLOD4_MOUSE^GLOD4_MOUSE^Q:5-296,H:4-296^57.288%ID^E:9.02e-117^RecName: Full=Glyoxalase domain-containing protein 4	ALO17568.1^ALO17568.1^Q:50-916,H:3-290^61.7%ID^E:2.3e-97^.^.`EFX74120.1^EFX74120.1^Q:53-934,H:4-296^59%ID^E:2.3e-94^.^.`KFM75831.1^KFM75831.1^Q:53-931,H:4-295^58.6%ID^E:8.9e-94^.^.`XP_014664020.1^XP_014664020.1^Q:62-934,H:7-296^58.8%ID^E:1.2e-93^.^.`XP_013779269.1^XP_013779269.1^Q:53-934,H:4-296^59%ID^E:1.1e-91^.^.	ALO17568.1^ALO17568.1^Q:4-292,H:3-290^61.7%ID^E:2.5e-97^.^.`EFX74120.1^EFX74120.1^Q:5-298,H:4-296^59%ID^E:3.4e-94^.^.`KFM75831.1^KFM75831.1^Q:5-297,H:4-295^58.6%ID^E:1.7e-93^.^.`XP_014664020.1^XP_014664020.1^Q:8-298,H:7-296^58.8%ID^E:1.7e-93^.^.`XP_013779269.1^XP_013779269.1^Q:5-298,H:4-296^59%ID^E:2.1e-91^.^.	.	ENOG410XP3J^glyoxalase domain containing 4	KEGG:mmu:67201	GO:0005739^cellular_component^mitochondrion	GO:0005739^cellular_component^mitochondrion	.
Cluster-14873.15975	-0.464659	5.20236	-4.78155	5.51e-05	0.000737244	0.754802	yellow	contig436608.1	NDUA2_BOVIN^NDUA2_BOVIN^Q:75-323,H:15-97^54.217%ID^E:3.21e-30^RecName: Full=NADH dehydrogenase [ubiquinone] 1 alpha subcomplex subunit 2	.	ALS05170.1^ALS05170.1^Q:45-323,H:4-96^83.9%ID^E:5.6e-38^.^.`XP_023345194.1^XP_023345194.1^Q:45-317,H:3-93^75.8%ID^E:7.6e-35^.^.`ALS05053.1^ALS05053.1^Q:45-317,H:3-93^75.8%ID^E:1.3e-34^.^.`ASW35074.1^ASW35074.1^Q:48-323,H:4-95^58.7%ID^E:5.4e-25^.^.`XP_027214346.1^XP_027214346.1^Q:42-323,H:1-94^58.5%ID^E:7.1e-25^.^.	.	.	ENOG41124JV^Accessory subunit of the mitochondrial membrane respiratory chain NADH dehydrogenase (Complex I), that is believed not to be involved in catalysis. Complex I functions in the transfer of electrons from NADH to the respiratory chain. The immediate electron acceptor for the enzyme is believed to be ubiquinone	KEGG:bta:327698`KO:K03946	GO:0031966^cellular_component^mitochondrial membrane`GO:0005747^cellular_component^mitochondrial respiratory chain complex I`GO:0032981^biological_process^mitochondrial respiratory chain complex I assembly`GO:0055114^biological_process^oxidation-reduction process	.	.
Cluster-14873.35258	-0.464514	5.32765	-5.78217	3.8e-06	0.000109587	3.39256	yellow	contig463585.1	UBL5_PSAOB^UBL5_PSAOB^Q:48-266,H:1-73^87.671%ID^E:1.53e-42^RecName: Full=Ubiquitin-like protein 5	.	PAA50812.1^PAA50812.1^Q:48-266,H:1-73^95.9%ID^E:8.5e-33^.^.`PAA52601.1^PAA52601.1^Q:48-266,H:6-78^95.9%ID^E:8.5e-33^.^.`XP_014281393.1^XP_014281393.1^Q:48-266,H:1-73^90.4%ID^E:3.2e-32^.^.`RVE55204.1^RVE55204.1^Q:36-266,H:4-80^84.4%ID^E:7.2e-32^.^.`XP_014254624.1^XP_014254624.1^Q:48-266,H:1-73^91.8%ID^E:7.2e-32^.^.	KCW51381.1^KCW51381.1^Q:28-100,H:8-80^43.8%ID^E:2.7e-07^.^.	.	.	.	GO:0005737^cellular_component^cytoplasm`GO:0006464^biological_process^cellular protein modification process	.	.
Cluster-14873.14230	-0.464472	7.02271	-6.73907	3.14e-07	1.96e-05	5.38907	magenta	contig3649.1	NPA1P_HUMAN^NPA1P_HUMAN^Q:3740-5011,H:1430-1865^30.045%ID^E:2.22e-49^RecName: Full=Nucleolar pre-ribosomal-associated protein 1	NPA1P_HUMAN^NPA1P_HUMAN^Q:1229-1670,H:1426-1879^29.095%ID^E:7.79e-51^RecName: Full=Nucleolar pre-ribosomal-associated protein 1	XP_015514342.1^XP_015514342.1^Q:284-5101,H:133-1855^23.6%ID^E:3e-87^.^.`XP_015600464.1^XP_015600464.1^Q:257-4990,H:127-1812^24.3%ID^E:1.6e-85^.^.`XP_011299628.1^XP_011299628.1^Q:281-5092,H:179-1864^23.2%ID^E:5.8e-83^.^.`XP_022249079.1^XP_022249079.1^Q:272-5002,H:101-1780^22.7%ID^E:3.7e-82^.^.`XP_012269209.1^XP_012269209.1^Q:284-5092,H:148-1865^23.5%ID^E:1.9e-78^.^.	XP_015514342.1^XP_015514342.1^Q:81-1686,H:133-1855^23.6%ID^E:2.8e-87^.^.`XP_015600464.1^XP_015600464.1^Q:72-1649,H:127-1812^24.3%ID^E:1.5e-85^.^.`XP_011299628.1^XP_011299628.1^Q:80-1683,H:179-1864^23.2%ID^E:5.4e-83^.^.`XP_022249079.1^XP_022249079.1^Q:77-1653,H:101-1780^22.7%ID^E:3.5e-82^.^.`XP_012269209.1^XP_012269209.1^Q:81-1683,H:148-1865^23.5%ID^E:1.8e-78^.^.	PF11707.8^Npa1^Ribosome 60S biogenesis N-terminal^90-403^E:7e-46`PF16201.5^NopRA1^Nucleolar pre-ribosomal-associated protein 1^1454-1648^E:1.1e-42	ENOG410XR9W^URB1 ribosome biogenesis 1 homolog (S. cerevisiae)	KEGG:hsa:9875`KO:K14861	GO:0001650^cellular_component^fibrillar center`GO:0005730^cellular_component^nucleolus`GO:0003723^molecular_function^RNA binding`GO:0000466^biological_process^maturation of 5.8S rRNA from tricistronic rRNA transcript (SSU-rRNA, 5.8S rRNA, LSU-rRNA)`GO:0000463^biological_process^maturation of LSU-rRNA from tricistronic rRNA transcript (SSU-rRNA, 5.8S rRNA, LSU-rRNA)	GO:0001650^cellular_component^fibrillar center`GO:0005730^cellular_component^nucleolus`GO:0003723^molecular_function^RNA binding`GO:0000466^biological_process^maturation of 5.8S rRNA from tricistronic rRNA transcript (SSU-rRNA, 5.8S rRNA, LSU-rRNA)`GO:0000463^biological_process^maturation of LSU-rRNA from tricistronic rRNA transcript (SSU-rRNA, 5.8S rRNA, LSU-rRNA)	.
Cluster-14873.27869	-0.464317	6.07123	-5.70031	4.72e-06	0.00012641	2.96579	black	contig29545.1	FBH1_CHICK^FBH1_CHICK^Q:95-2293,H:186-919^33.903%ID^E:3.86e-118^RecName: Full=F-box DNA helicase 1 {ECO:0000303|PubMed:17283053}	FBH1_CHICK^FBH1_CHICK^Q:5-736,H:187-919^33.947%ID^E:2.19e-120^RecName: Full=F-box DNA helicase 1 {ECO:0000303|PubMed:17283053}	XP_027208306.1^XP_027208306.1^Q:110-2590,H:13-869^35.9%ID^E:1.4e-117^.^.`XP_015930107.1^XP_015930107.1^Q:95-2290,H:203-922^35.7%ID^E:3.6e-110^.^.`XP_013400414.1^XP_013400414.1^Q:89-2377,H:435-1190^35.8%ID^E:2.8e-107^.^.`XP_013400415.1^XP_013400415.1^Q:89-2377,H:393-1148^35.8%ID^E:2.8e-107^.^.`OWF35307.1^OWF35307.1^Q:92-2305,H:330-1063^34.6%ID^E:6.3e-107^.^.	XP_027208306.1^XP_027208306.1^Q:9-835,H:13-869^35.9%ID^E:1.7e-117^.^.`XP_015930107.1^XP_015930107.1^Q:4-735,H:203-922^35.7%ID^E:4.4e-110^.^.`XP_013400414.1^XP_013400414.1^Q:2-764,H:435-1190^35.8%ID^E:4.5e-107^.^.`XP_013400415.1^XP_013400415.1^Q:2-764,H:393-1148^35.8%ID^E:4.5e-107^.^.`OWF35307.1^OWF35307.1^Q:3-740,H:330-1063^34.6%ID^E:1e-106^.^.	PF00646.33^F-box^F-box domain^5-46^E:7.3e-09`PF12937.7^F-box-like^F-box-like^7-54^E:8.7e-10`PF13245.6^AAA_19^AAA domain^273-501^E:4e-09`PF00580.21^UvrD-helicase^UvrD/REP helicase N-terminal domain^456-503^E:1.3e-05`PF13361.6^UvrD_C^UvrD-like helicase C-terminal domain^631-736^E:2.9e-15`PF13538.6^UvrD_C_2^UvrD-like helicase C-terminal domain^680-734^E:8.5e-11	COG0210^helicase	KEGG:gga:416687`KO:K10300	GO:0000785^cellular_component^chromatin`GO:0005634^cellular_component^nucleus`GO:0019005^cellular_component^SCF ubiquitin ligase complex`GO:0043138^molecular_function^3'-5' DNA helicase activity`GO:0005524^molecular_function^ATP binding`GO:0003678^molecular_function^DNA helicase activity`GO:0003690^molecular_function^double-stranded DNA binding`GO:0003697^molecular_function^single-stranded DNA binding`GO:0008219^biological_process^cell death`GO:0006974^biological_process^cellular response to DNA damage stimulus`GO:0006281^biological_process^DNA repair`GO:0000724^biological_process^double-strand break repair via homologous recombination`GO:2000042^biological_process^negative regulation of double-strand break repair via homologous recombination`GO:0016567^biological_process^protein ubiquitination`GO:0000725^biological_process^recombinational repair`GO:0031297^biological_process^replication fork processing`GO:0048478^biological_process^replication fork protection	GO:0000785^cellular_component^chromatin`GO:0005634^cellular_component^nucleus`GO:0019005^cellular_component^SCF ubiquitin ligase complex`GO:0043138^molecular_function^3'-5' DNA helicase activity`GO:0005524^molecular_function^ATP binding`GO:0003678^molecular_function^DNA helicase activity`GO:0003690^molecular_function^double-stranded DNA binding`GO:0003697^molecular_function^single-stranded DNA binding`GO:0008219^biological_process^cell death`GO:0006974^biological_process^cellular response to DNA damage stimulus`GO:0006281^biological_process^DNA repair`GO:0000724^biological_process^double-strand break repair via homologous recombination`GO:2000042^biological_process^negative regulation of double-strand break repair via homologous recombination`GO:0016567^biological_process^protein ubiquitination`GO:0000725^biological_process^recombinational repair`GO:0031297^biological_process^replication fork processing`GO:0048478^biological_process^replication fork protection	GO:0005515^molecular_function^protein binding`GO:0005524^molecular_function^ATP binding`GO:0016787^molecular_function^hydrolase activity
Cluster-14873.19120	-0.464125	5.44569	-6.40573	7.41e-07	3.55e-05	5.01047	yellow	contig51042.2	NEB1_RAT^NEB1_RAT^Q:573-1016,H:457-593^41.333%ID^E:3.78e-21^RecName: Full=Neurabin-1	NEB2_RAT^NEB2_RAT^Q:94-288,H:445-635^35.961%ID^E:5.25e-23^RecName: Full=Neurabin-2 {ECO:0000305}	XP_023328894.1^XP_023328894.1^Q:285-1016,H:1-240^65.6%ID^E:9.2e-73^.^.`XP_001688759.1^XP_001688759.1^Q:555-1046,H:1147-1299^40%ID^E:4.9e-18^.^.`XP_315976.4^XP_315976.4^Q:555-1046,H:645-797^40%ID^E:4.9e-18^.^.`XP_023016594.1^XP_023016594.1^Q:546-1046,H:907-1062^40.5%ID^E:1.1e-17^.^.`XP_023016596.1^XP_023016596.1^Q:546-1046,H:907-1062^40.5%ID^E:1.1e-17^.^.	XP_023328894.1^XP_023328894.1^Q:1-244,H:1-240^65.6%ID^E:6.8e-73^.^.`XP_001688759.1^XP_001688759.1^Q:91-254,H:1147-1299^40%ID^E:2.8e-18^.^.`XP_315976.4^XP_315976.4^Q:91-254,H:645-797^40%ID^E:2.8e-18^.^.`XP_023016594.1^XP_023016594.1^Q:88-254,H:907-1062^40.5%ID^E:6.3e-18^.^.`XP_023016596.1^XP_023016596.1^Q:88-254,H:907-1062^40.5%ID^E:6.3e-18^.^.	PF17817.1^PDZ_5^PDZ domain^87-140^E:1.5e-06`PF00595.24^PDZ^PDZ domain^172-226^E:2.5e-06	ENOG410Y7F2^protein phosphatase 1, regulatory subunit	KEGG:rno:84686`KO:K17551	GO:0015629^cellular_component^actin cytoskeleton`GO:0030054^cellular_component^cell junction`GO:0030864^cellular_component^cortical actin cytoskeleton`GO:0005737^cellular_component^cytoplasm`GO:0005856^cellular_component^cytoskeleton`GO:0005829^cellular_component^cytosol`GO:0030425^cellular_component^dendrite`GO:0043197^cellular_component^dendritic spine`GO:0044326^cellular_component^dendritic spine neck`GO:0030175^cellular_component^filopodium`GO:0098978^cellular_component^glutamatergic synapse`GO:0030426^cellular_component^growth cone`GO:1990761^cellular_component^growth cone lamellipodium`GO:0030027^cellular_component^lamellipodium`GO:0031594^cellular_component^neuromuscular junction`GO:0043005^cellular_component^neuron projection`GO:0043025^cellular_component^neuronal cell body`GO:0098871^cellular_component^postsynaptic actin cytoskeleton`GO:0014069^cellular_component^postsynaptic density`GO:0045202^cellular_component^synapse`GO:0051015^molecular_function^actin filament binding`GO:0051020^molecular_function^GTPase binding`GO:0042802^molecular_function^identical protein binding`GO:0044325^molecular_function^ion channel binding`GO:0008022^molecular_function^protein C-terminus binding`GO:0019904^molecular_function^protein domain specific binding`GO:0019901^molecular_function^protein kinase binding`GO:0008157^molecular_function^protein phosphatase 1 binding`GO:0044877^molecular_function^protein-containing complex binding`GO:0007015^biological_process^actin filament organization`GO:0007568^biological_process^aging`GO:0019722^biological_process^calcium-mediated signaling`GO:0097237^biological_process^cellular response to toxic substance`GO:0060079^biological_process^excitatory postsynaptic potential`GO:0050804^biological_process^modulation of chemical synaptic transmission`GO:1900272^biological_process^negative regulation of long-term synaptic potentiation`GO:1904049^biological_process^negative regulation of spontaneous neurotransmitter secretion`GO:0051497^biological_process^negative regulation of stress fiber assembly`GO:0048666^biological_process^neuron development`GO:0031175^biological_process^neuron projection development`GO:0060999^biological_process^positive regulation of dendritic spine development`GO:1900454^biological_process^positive regulation of long-term synaptic depression`GO:0010976^biological_process^positive regulation of neuron projection development`GO:0045860^biological_process^positive regulation of protein kinase activity`GO:0098974^biological_process^postsynaptic actin cytoskeleton organization`GO:0030833^biological_process^regulation of actin filament polymerization`GO:0061001^biological_process^regulation of dendritic spine morphogenesis`GO:0051489^biological_process^regulation of filopodium assembly`GO:0051963^biological_process^regulation of synapse assembly`GO:0051823^biological_process^regulation of synapse structural plasticity	GO:0015629^cellular_component^actin cytoskeleton`GO:0005912^cellular_component^adherens junction`GO:0030864^cellular_component^cortical actin cytoskeleton`GO:0005737^cellular_component^cytoplasm`GO:1990780^cellular_component^cytoplasmic side of dendritic spine plasma membrane`GO:0030425^cellular_component^dendrite`GO:0043197^cellular_component^dendritic spine`GO:0044327^cellular_component^dendritic spine head`GO:0032591^cellular_component^dendritic spine membrane`GO:0044326^cellular_component^dendritic spine neck`GO:0030175^cellular_component^filopodium`GO:0030426^cellular_component^growth cone`GO:0030027^cellular_component^lamellipodium`GO:0043005^cellular_component^neuron projection`GO:0043025^cellular_component^neuronal cell body`GO:0005654^cellular_component^nucleoplasm`GO:0005886^cellular_component^plasma membrane`GO:0014069^cellular_component^postsynaptic density`GO:0032587^cellular_component^ruffle membrane`GO:0003779^molecular_function^actin binding`GO:0051015^molecular_function^actin filament binding`GO:0031749^molecular_function^D2 dopamine receptor binding`GO:0044325^molecular_function^ion channel binding`GO:0019900^molecular_function^kinase binding`GO:0008022^molecular_function^protein C-terminus binding`GO:0004672^molecular_function^protein kinase activity`GO:0008157^molecular_function^protein phosphatase 1 binding`GO:0004864^molecular_function^protein phosphatase inhibitor activity`GO:0044877^molecular_function^protein-containing complex binding`GO:0030042^biological_process^actin filament depolymerization`GO:0007015^biological_process^actin filament organization`GO:0007568^biological_process^aging`GO:0019722^biological_process^calcium-mediated signaling`GO:0016477^biological_process^cell migration`GO:0035690^biological_process^cellular response to drug`GO:0071364^biological_process^cellular response to epidermal growth factor stimulus`GO:0071392^biological_process^cellular response to estradiol stimulus`GO:0071315^biological_process^cellular response to morphine`GO:0071407^biological_process^cellular response to organic cyclic compound`GO:1901653^biological_process^cellular response to peptide`GO:0021987^biological_process^cerebral cortex development`GO:0016358^biological_process^dendrite development`GO:0003006^biological_process^developmental process involved in reproduction`GO:0046847^biological_process^filopodium assembly`GO:0021766^biological_process^hippocampus development`GO:0007612^biological_process^learning`GO:0060179^biological_process^male mating behavior`GO:0050804^biological_process^modulation of chemical synaptic transmission`GO:0030308^biological_process^negative regulation of cell growth`GO:0032515^biological_process^negative regulation of phosphoprotein phosphatase activity`GO:0031175^biological_process^neuron projection development`GO:1903829^biological_process^positive regulation of cellular protein localization`GO:1904372^biological_process^positive regulation of protein localization to actin cortical patch`GO:1903078^biological_process^positive regulation of protein localization to plasma membrane`GO:1903119^biological_process^protein localization to actin cytoskeleton`GO:1990778^biological_process^protein localization to cell periphery`GO:0042127^biological_process^regulation of cell population proliferation`GO:2000474^biological_process^regulation of opioid receptor signaling pathway`GO:0001932^biological_process^regulation of protein phosphorylation`GO:0061458^biological_process^reproductive system development`GO:0043200^biological_process^response to amino acid`GO:0001975^biological_process^response to amphetamine`GO:0097338^biological_process^response to clozapine`GO:0042493^biological_process^response to drug`GO:0032355^biological_process^response to estradiol`GO:0035902^biological_process^response to immobilization stress`GO:1904373^biological_process^response to kainic acid`GO:1904386^biological_process^response to L-phenylalanine derivative`GO:0035094^biological_process^response to nicotine`GO:0014070^biological_process^response to organic cyclic compound`GO:0010243^biological_process^response to organonitrogen compound`GO:0034695^biological_process^response to prostaglandin E`GO:0048545^biological_process^response to steroid hormone	GO:0005515^molecular_function^protein binding
Cluster-14873.32157	-0.46403	6.85381	-4.62917	8.3e-05	0.00099961	-0.163454	purple	contig475316.1	.	.	.	.	.	.	.	.	.	.
Cluster-14873.38594	-0.464029	7.39918	-2.70553	0.0116835	0.0481656	-5.18242	yellow	contig100000.1	PSMD6_MOUSE^PSMD6_MOUSE^Q:59-1219,H:1-389^60.411%ID^E:2.32e-170^RecName: Full=26S proteasome non-ATPase regulatory subunit 6	PSMD6_MOUSE^PSMD6_MOUSE^Q:1-387,H:1-389^60.411%ID^E:2.79e-172^RecName: Full=26S proteasome non-ATPase regulatory subunit 6	ACO12307.1^ACO12307.1^Q:59-1219,H:1-391^64.7%ID^E:5.9e-139^.^.`XP_023332704.1^XP_023332704.1^Q:56-1219,H:22-390^68.3%ID^E:1.3e-138^.^.`XP_011136150.1^XP_011136150.1^Q:59-1219,H:1-389^63%ID^E:4.7e-136^.^.`KFM81225.1^KFM81225.1^Q:59-1219,H:1-389^63%ID^E:2.3e-135^.^.`XP_015112065.1^XP_015112065.1^Q:59-1219,H:1-389^62.5%ID^E:2.3e-135^.^.	ACO12307.1^ACO12307.1^Q:1-387,H:1-391^64.7%ID^E:7.8e-139^.^.`XP_023332704.1^XP_023332704.1^Q:1-387,H:23-390^68.2%ID^E:6.6e-138^.^.`XP_011136150.1^XP_011136150.1^Q:1-387,H:1-389^63%ID^E:6.1e-136^.^.`KFM81225.1^KFM81225.1^Q:1-387,H:1-389^63%ID^E:3.1e-135^.^.`XP_015112065.1^XP_015112065.1^Q:1-387,H:1-389^62.5%ID^E:3.1e-135^.^.	PF10602.9^RPN7^26S proteasome subunit RPN7^64-236^E:3.6e-50`PF01399.27^PCI^PCI domain^254-355^E:4.1e-15	COG5187^Proteasome (Prosome, macropain) 26S subunit, non-ATPase, 6	KEGG:mmu:66413`KO:K03037	GO:0022624^cellular_component^proteasome accessory complex`GO:0000502^cellular_component^proteasome complex`GO:0005838^cellular_component^proteasome regulatory particle`GO:0030234^molecular_function^enzyme regulator activity`GO:0043161^biological_process^proteasome-mediated ubiquitin-dependent protein catabolic process	GO:0022624^cellular_component^proteasome accessory complex`GO:0000502^cellular_component^proteasome complex`GO:0005838^cellular_component^proteasome regulatory particle`GO:0030234^molecular_function^enzyme regulator activity`GO:0043161^biological_process^proteasome-mediated ubiquitin-dependent protein catabolic process	.
Cluster-14873.31761	-0.463903	3.20842	-3.24997	0.00309376	0.017059	-2.69125	yellow	contig170517.1	CB069_DANRE^CB069_DANRE^Q:167-934,H:89-339^34.043%ID^E:1.06e-41^RecName: Full=UPF0565 protein C2orf69 homolog	.	XP_013786747.1^XP_013786747.1^Q:92-934,H:31-332^37%ID^E:9.5e-51^.^.`XP_024216043.1^XP_024216043.1^Q:110-934,H:24-294^39.7%ID^E:4.7e-50^.^.`XP_023243705.1^XP_023243705.1^Q:92-943,H:25-305^36.9%ID^E:1.4e-49^.^.`XP_026498446.1^XP_026498446.1^Q:116-931,H:6-316^35.8%ID^E:1.5e-48^.^.`XP_014262564.1^XP_014262564.1^Q:116-931,H:23-289^38.3%ID^E:1.5e-48^.^.	.	.	ENOG4110057^chromosome 2 open reading frame 69	KEGG:dre:777620	GO:0005576^cellular_component^extracellular region	.	.
Cluster-14873.33960	-0.463263	8.1963	-7.56553	3.95e-08	4.73e-06	7.03676	yellow	contig391525.1	.	.	.	.	.	.	.	.	.	.
Cluster-14873.19669	-0.462905	9.5844	-7.39185	6.06e-08	6.25e-06	5.91704	yellow	contig287150.1	RL22_PIG^RL22_PIG^Q:169-465,H:19-118^73%ID^E:1.59e-31^RecName: Full=60S ribosomal protein L22	RL22_PIG^RL22_PIG^Q:1-131,H:1-118^63.636%ID^E:8.99e-41^RecName: Full=60S ribosomal protein L22	ALS04629.1^ALS04629.1^Q:76-501,H:3-144^82.4%ID^E:2.6e-59^.^.`ALS05135.1^ALS05135.1^Q:97-501,H:3-137^86.7%ID^E:7.6e-59^.^.`ALS05071.1^ALS05071.1^Q:100-501,H:5-138^85.8%ID^E:3.8e-58^.^.`ALS05200.1^ALS05200.1^Q:100-501,H:4-137^86.6%ID^E:3.8e-58^.^.`ALS04628.1^ALS04628.1^Q:76-501,H:3-144^78.9%ID^E:1.9e-57^.^.	ALS04629.1^ALS04629.1^Q:2-143,H:3-144^82.4%ID^E:4.3e-58^.^.`ALS05135.1^ALS05135.1^Q:9-143,H:3-137^86.7%ID^E:1.2e-57^.^.`ALS05071.1^ALS05071.1^Q:10-143,H:5-138^85.8%ID^E:6.1e-57^.^.`ALS05200.1^ALS05200.1^Q:10-143,H:4-137^86.6%ID^E:6.1e-57^.^.`ALS04628.1^ALS04628.1^Q:2-143,H:3-144^78.9%ID^E:3.1e-56^.^.	PF01776.17^Ribosomal_L22e^Ribosomal L22e protein family^30-137^E:4.2e-48	ENOG4111UVJ^Ribosomal protein	KEGG:ssc:397047`KO:K02891	GO:0098556^cellular_component^cytoplasmic side of rough endoplasmic reticulum membrane`GO:0098978^cellular_component^glutamatergic synapse`GO:0015934^cellular_component^large ribosomal subunit`GO:0005634^cellular_component^nucleus`GO:0098793^cellular_component^presynapse`GO:0008201^molecular_function^heparin binding`GO:0003723^molecular_function^RNA binding`GO:0003735^molecular_function^structural constituent of ribosome`GO:0045182^molecular_function^translation regulator activity`GO:0046632^biological_process^alpha-beta T cell differentiation`GO:0002181^biological_process^cytoplasmic translation`GO:0099577^biological_process^regulation of translation at presynapse, modulating synaptic transmission	GO:0098556^cellular_component^cytoplasmic side of rough endoplasmic reticulum membrane`GO:0098978^cellular_component^glutamatergic synapse`GO:0015934^cellular_component^large ribosomal subunit`GO:0005634^cellular_component^nucleus`GO:0098793^cellular_component^presynapse`GO:0008201^molecular_function^heparin binding`GO:0003723^molecular_function^RNA binding`GO:0003735^molecular_function^structural constituent of ribosome`GO:0045182^molecular_function^translation regulator activity`GO:0046632^biological_process^alpha-beta T cell differentiation`GO:0002181^biological_process^cytoplasmic translation`GO:0099577^biological_process^regulation of translation at presynapse, modulating synaptic transmission	GO:0003735^molecular_function^structural constituent of ribosome`GO:0006412^biological_process^translation`GO:0005622^cellular_component^intracellular`GO:0005840^cellular_component^ribosome
Cluster-14873.16639	-0.462833	5.1188	-5.51969	7.64e-06	0.00018016	2.7405	black	contig69538.1	OSA_DROME^OSA_DROME^Q:582-1472,H:2162-2503^36.257%ID^E:1.37e-55^RecName: Full=Trithorax group protein osa	OSA_DROME^OSA_DROME^Q:173-469,H:2162-2503^36.257%ID^E:1.18e-57^RecName: Full=Trithorax group protein osa	OWR45101.1^OWR45101.1^Q:162-1460,H:172-615^35.1%ID^E:5e-55^.^.`KOC62269.1^KOC62269.1^Q:84-1472,H:1320-1957^30.9%ID^E:3.2e-54^.^.`XP_023346981.1^XP_023346981.1^Q:594-1481,H:1580-1913^41.8%ID^E:9.3e-54^.^.`KOX79051.1^KOX79051.1^Q:84-1472,H:1352-2051^28.8%ID^E:3.9e-52^.^.`XP_008188608.1^XP_008188608.1^Q:75-1472,H:1428-2034^29.1%ID^E:5.1e-52^.^.	OWR45101.1^OWR45101.1^Q:33-465,H:172-615^35.1%ID^E:3.9e-55^.^.`KOC62269.1^KOC62269.1^Q:7-469,H:1320-1957^30.9%ID^E:2.5e-54^.^.`XP_023346981.1^XP_023346981.1^Q:177-472,H:1580-1913^41.8%ID^E:7.3e-54^.^.`KOX79051.1^KOX79051.1^Q:7-469,H:1352-2051^28.8%ID^E:3.1e-52^.^.`XP_008188608.1^XP_008188608.1^Q:4-469,H:1428-2034^29.1%ID^E:4e-52^.^.	PF12031.8^BAF250_C^SWI/SNF-like complex subunit BAF250/Osa^246-415^E:8.9e-49	ENOG410Y034^At rich interactive domain	KEGG:dme:Dmel_CG7467`KO:K11653	GO:0035060^cellular_component^brahma complex`GO:0071565^cellular_component^nBAF complex`GO:0005654^cellular_component^nucleoplasm`GO:0005634^cellular_component^nucleus`GO:0005700^cellular_component^polytene chromosome`GO:0016514^cellular_component^SWI/SNF complex`GO:0003677^molecular_function^DNA binding`GO:0043044^biological_process^ATP-dependent chromatin remodeling`GO:0007480^biological_process^imaginal disc-derived leg morphogenesis`GO:0008587^biological_process^imaginal disc-derived wing margin morphogenesis`GO:0007476^biological_process^imaginal disc-derived wing morphogenesis`GO:0008586^biological_process^imaginal disc-derived wing vein morphogenesis`GO:0007406^biological_process^negative regulation of neuroblast proliferation`GO:0014017^biological_process^neuroblast fate commitment`GO:0046530^biological_process^photoreceptor cell differentiation`GO:0045893^biological_process^positive regulation of transcription, DNA-templated`GO:0006357^biological_process^regulation of transcription by RNA polymerase II`GO:0006355^biological_process^regulation of transcription, DNA-templated`GO:0007379^biological_process^segment specification`GO:0048190^biological_process^wing disc dorsal/ventral pattern formation`GO:0016055^biological_process^Wnt signaling pathway	GO:0035060^cellular_component^brahma complex`GO:0071565^cellular_component^nBAF complex`GO:0005654^cellular_component^nucleoplasm`GO:0005634^cellular_component^nucleus`GO:0005700^cellular_component^polytene chromosome`GO:0016514^cellular_component^SWI/SNF complex`GO:0003677^molecular_function^DNA binding`GO:0043044^biological_process^ATP-dependent chromatin remodeling`GO:0007480^biological_process^imaginal disc-derived leg morphogenesis`GO:0008587^biological_process^imaginal disc-derived wing margin morphogenesis`GO:0007476^biological_process^imaginal disc-derived wing morphogenesis`GO:0008586^biological_process^imaginal disc-derived wing vein morphogenesis`GO:0007406^biological_process^negative regulation of neuroblast proliferation`GO:0014017^biological_process^neuroblast fate commitment`GO:0046530^biological_process^photoreceptor cell differentiation`GO:0045893^biological_process^positive regulation of transcription, DNA-templated`GO:0006357^biological_process^regulation of transcription by RNA polymerase II`GO:0006355^biological_process^regulation of transcription, DNA-templated`GO:0007379^biological_process^segment specification`GO:0048190^biological_process^wing disc dorsal/ventral pattern formation`GO:0016055^biological_process^Wnt signaling pathway	.
Cluster-14873.15874	-0.462817	4.50348	-3.65363	0.00110152	0.00752956	-2.02228	yellow	contig67010.1	GTDC1_DROME^GTDC1_DROME^Q:57-1043,H:8-338^52.976%ID^E:6.74e-118^RecName: Full=Glycosyltransferase-like domain-containing protein 1-like	GTDC1_DROME^GTDC1_DROME^Q:4-359,H:8-369^49.864%ID^E:6.2e-122^RecName: Full=Glycosyltransferase-like domain-containing protein 1-like	XP_023715736.1^XP_023715736.1^Q:21-1076,H:7-353^53.4%ID^E:1.3e-103^.^.`XP_027231790.1^XP_027231790.1^Q:51-1121,H:392-747^52.1%ID^E:8.5e-103^.^.`XP_021935097.1^XP_021935097.1^Q:18-1076,H:6-353^52.7%ID^E:1.9e-102^.^.`XP_001959718.2^XP_001959718.2^Q:39-1079,H:2-350^53.1%ID^E:2.5e-102^.^.`XP_017090869.1^XP_017090869.1^Q:39-1085,H:2-352^52.3%ID^E:9.4e-102^.^.	XP_023715736.1^XP_023715736.1^Q:3-343,H:15-353^53.9%ID^E:3e-103^.^.`XP_027231790.1^XP_027231790.1^Q:2-358,H:392-747^52.1%ID^E:5.1e-103^.^.`XP_021935097.1^XP_021935097.1^Q:3-343,H:15-353^53.6%ID^E:2.5e-102^.^.`XP_001959718.2^XP_001959718.2^Q:4-344,H:8-350^53.8%ID^E:4.3e-102^.^.`XP_017090869.1^XP_017090869.1^Q:4-346,H:8-352^52.9%ID^E:1.6e-101^.^.	PF12038.8^DUF3524^Domain of unknown function (DUF3524)^4-172^E:5.1e-63`PF00534.20^Glycos_transf_1^Glycosyl transferases group 1^197-304^E:4.2e-07	ENOG410ZWWX^glycosyltransferase-like domain containing 1	KEGG:dme:Dmel_CG15914	GO:0016757^molecular_function^transferase activity, transferring glycosyl groups	GO:0016757^molecular_function^transferase activity, transferring glycosyl groups	.
Cluster-14873.31747	-0.462647	5.1399	-3.3248	0.00256126	0.0147136	-3.01014	yellow	contig22265.1	MCM9_XENTR^MCM9_XENTR^Q:87-2051,H:11-654^47.634%ID^E:0^RecName: Full=DNA helicase MCM9	MCM9_XENTR^MCM9_XENTR^Q:8-662,H:11-654^47.939%ID^E:0^RecName: Full=DNA helicase MCM9	XP_023342430.1^XP_023342430.1^Q:99-2663,H:15-864^44.2%ID^E:1.6e-180^.^.`XP_027055778.1^XP_027055778.1^Q:105-2030,H:18-652^51%ID^E:3.8e-177^.^.`XP_013414481.1^XP_013414481.1^Q:105-2048,H:20-659^50.3%ID^E:1.9e-176^.^.`XP_020374619.1^XP_020374619.1^Q:105-2060,H:17-658^48.6%ID^E:3e-174^.^.`XP_022787488.1^XP_022787488.1^Q:105-2030,H:18-652^50.2%ID^E:5.1e-174^.^.	XP_023342430.1^XP_023342430.1^Q:12-866,H:15-864^44.2%ID^E:1.6e-180^.^.`XP_027055778.1^XP_027055778.1^Q:14-655,H:18-652^51%ID^E:3.6e-177^.^.`XP_013414481.1^XP_013414481.1^Q:14-661,H:20-659^50.3%ID^E:2.4e-176^.^.`XP_020374619.1^XP_020374619.1^Q:14-665,H:17-658^48.6%ID^E:3.8e-174^.^.`XP_022787488.1^XP_022787488.1^Q:14-655,H:18-652^50.2%ID^E:4.9e-174^.^.	PF17207.3^MCM_OB^MCM OB domain^117-249^E:4.8e-20`PF00493.23^MCM^MCM P-loop domain^310-513^E:2.1e-74`PF07728.14^AAA_5^AAA domain (dynein-related subfamily)^353-470^E:1.9e-07`PF01078.21^Mg_chelatase^Magnesium chelatase, subunit ChlI^399-495^E:3.7e-05`PF17855.1^MCM_lid^MCM AAA-lid domain^531-611^E:1.4e-13	COG1241^dna replication licensing factor	.	GO:0042555^cellular_component^MCM complex`GO:0097362^cellular_component^MCM8-MCM9 complex`GO:0005634^cellular_component^nucleus`GO:0005524^molecular_function^ATP binding`GO:0003678^molecular_function^DNA helicase activity`GO:0003688^molecular_function^DNA replication origin binding`GO:0003697^molecular_function^single-stranded DNA binding`GO:0006974^biological_process^cellular response to DNA damage stimulus`GO:0006270^biological_process^DNA replication initiation`GO:0000724^biological_process^double-strand break repair via homologous recombination	GO:0042555^cellular_component^MCM complex`GO:0097362^cellular_component^MCM8-MCM9 complex`GO:0005634^cellular_component^nucleus`GO:0005524^molecular_function^ATP binding`GO:0003678^molecular_function^DNA helicase activity`GO:0003688^molecular_function^DNA replication origin binding`GO:0003697^molecular_function^single-stranded DNA binding`GO:0006974^biological_process^cellular response to DNA damage stimulus`GO:0006270^biological_process^DNA replication initiation`GO:0000724^biological_process^double-strand break repair via homologous recombination	GO:0003677^molecular_function^DNA binding`GO:0005524^molecular_function^ATP binding`GO:0006270^biological_process^DNA replication initiation`GO:0016887^molecular_function^ATPase activity
Cluster-14873.24514	-0.462456	4.68911	-4.27092	0.000216443	0.00207776	-0.471966	yellow	contig27466.1	CA112_HUMAN^CA112_HUMAN^Q:1305-1649,H:400-510^30.435%ID^E:2.32e-09^RecName: Full=Uncharacterized protein C1orf112	CA112_HUMAN^CA112_HUMAN^Q:121-536,H:70-510^22.269%ID^E:4.99e-14^RecName: Full=Uncharacterized protein C1orf112	XP_023325078.1^XP_023325078.1^Q:66-1676,H:9-543^30.9%ID^E:1.7e-62^.^.`XP_017577939.1^XP_017577939.1^Q:75-1649,H:3-563^22.8%ID^E:7.6e-15^.^.`XP_017577940.1^XP_017577940.1^Q:75-1649,H:3-563^22.8%ID^E:7.6e-15^.^.`XP_013406885.1^XP_013406885.1^Q:195-1640,H:42-554^22.7%ID^E:1.4e-13^.^.`XP_013772360.2^XP_013772360.2^Q:240-1646,H:61-544^21.6%ID^E:1.9e-13^.^.	XP_023325078.1^XP_023325078.1^Q:9-545,H:9-543^30.9%ID^E:1.9e-62^.^.`XP_017577939.1^XP_017577939.1^Q:12-536,H:3-563^22.8%ID^E:6.7e-15^.^.`XP_017577940.1^XP_017577940.1^Q:12-536,H:3-563^22.8%ID^E:6.7e-15^.^.`XP_013406885.1^XP_013406885.1^Q:52-533,H:42-554^22.7%ID^E:1.3e-13^.^.`XP_013772360.2^XP_013772360.2^Q:67-535,H:61-544^21.6%ID^E:1.7e-13^.^.	PF14868.6^DUF4487^Domain of unknown function (DUF4487)^227-541^E:4.6e-14	ENOG4110VTC^Chromosome 1 open reading frame 112	KEGG:hsa:55732	.	.	.
Cluster-14873.61213	-0.462335	2.77502	-2.75427	0.010412	0.0439586	-3.72588	yellow	contig44716.1	TDRD5_DANRE^TDRD5_DANRE^Q:590-1108,H:480-655^31.285%ID^E:4.99e-12^RecName: Full=Tudor domain-containing protein 5	TDRD5_DANRE^TDRD5_DANRE^Q:165-350,H:467-655^30.729%ID^E:1.03e-13^RecName: Full=Tudor domain-containing protein 5	XP_020612376.1^XP_020612376.1^Q:503-1105,H:388-592^35.7%ID^E:3.3e-24^.^.`XP_020612375.1^XP_020612375.1^Q:503-1105,H:389-593^35.7%ID^E:3.3e-24^.^.`XP_022085357.1^XP_022085357.1^Q:317-1246,H:472-806^28.3%ID^E:1.4e-22^.^.`XP_022085356.1^XP_022085356.1^Q:317-1246,H:472-806^28.3%ID^E:1.4e-22^.^.`XP_022085358.1^XP_022085358.1^Q:317-1246,H:472-806^28.3%ID^E:1.4e-22^.^.	XP_020612376.1^XP_020612376.1^Q:149-349,H:388-592^35.7%ID^E:2.3e-24^.^.`XP_020612375.1^XP_020612375.1^Q:149-349,H:389-593^35.7%ID^E:2.3e-24^.^.`XP_022085357.1^XP_022085357.1^Q:87-396,H:472-806^28.3%ID^E:9.8e-23^.^.`XP_022085356.1^XP_022085356.1^Q:87-396,H:472-806^28.3%ID^E:9.8e-23^.^.`XP_022085358.1^XP_022085358.1^Q:87-396,H:472-806^28.3%ID^E:9.8e-23^.^.	PF00569.17^ZZ^Zinc finger, ZZ type^13-56^E:2.2e-14`PF12872.7^OST-HTH^OST-HTH/LOTUS domain^82-128^E:0.16`PF00567.24^TUDOR^Tudor domain^165-287^E:4.5e-20	ENOG4111HJ1^tudor domain containing 5	KEGG:dre:557999`KO:K18407	GO:0033391^cellular_component^chromatoid body`GO:0071546^cellular_component^pi-body`GO:0043046^biological_process^DNA methylation involved in gamete generation`GO:0030719^biological_process^P granule organization`GO:0007286^biological_process^spermatid development	GO:0033391^cellular_component^chromatoid body`GO:0071546^cellular_component^pi-body`GO:0043046^biological_process^DNA methylation involved in gamete generation`GO:0030719^biological_process^P granule organization`GO:0007286^biological_process^spermatid development	GO:0008270^molecular_function^zinc ion binding
Cluster-14873.28869	-0.462073	2.86275	-3.65363	0.00110151	0.00752956	-1.60734	purple	contig301991.1	.	.	.	.	.	.	.	.	.	.
Cluster-14873.23051	-0.461289	6.48049	-5.79933	3.63e-06	0.000105953	3.09595	yellow	contig98928.1	DCA13_CHICK^DCA13_CHICK^Q:108-1412,H:1-439^54.897%ID^E:0^RecName: Full=DDB1- and CUL4-associated factor 13	DCA13_XENLA^DCA13_XENLA^Q:1-441,H:1-445^53.708%ID^E:0^RecName: Full=DDB1- and CUL4-associated factor 13	XP_023340484.1^XP_023340484.1^Q:78-1424,H:12-462^67%ID^E:1e-175^.^.`ACO14642.1^ACO14642.1^Q:108-1430,H:1-445^58.4%ID^E:2.1e-152^.^.`ACO11361.1^ACO11361.1^Q:108-1430,H:1-446^59.2%ID^E:8e-152^.^.`OWR45782.1^OWR45782.1^Q:108-1430,H:4-447^59.5%ID^E:2e-150^.^.`XP_015606166.1^XP_015606166.1^Q:108-1430,H:1-445^58.2%ID^E:4.4e-150^.^.	XP_023340484.1^XP_023340484.1^Q:1-439,H:24-462^68.1%ID^E:7.7e-175^.^.`ACO14642.1^ACO14642.1^Q:1-441,H:1-445^58.4%ID^E:5.3e-152^.^.`ACO11361.1^ACO11361.1^Q:1-441,H:1-446^59.2%ID^E:2e-151^.^.`OWR45782.1^OWR45782.1^Q:1-441,H:4-447^59.5%ID^E:5e-150^.^.`XP_015606166.1^XP_015606166.1^Q:1-441,H:1-445^58.2%ID^E:1.1e-149^.^.	PF00400.32^WD40^WD domain, G-beta repeat^100-136^E:0.027`PF00400.32^WD40^WD domain, G-beta repeat^271-305^E:3.6e-05`PF00400.32^WD40^WD domain, G-beta repeat^325-349^E:0.28`PF04158.14^Sof1^Sof1-like domain^350-435^E:9.5e-30	ENOG410XNX6^ddb1 and cul4 associated factor 13	KEGG:xla:380321`KO:K11806	GO:0080008^cellular_component^Cul4-RING E3 ubiquitin ligase complex`GO:0005730^cellular_component^nucleolus`GO:0032040^cellular_component^small-subunit processome`GO:0000462^biological_process^maturation of SSU-rRNA from tricistronic rRNA transcript (SSU-rRNA, 5.8S rRNA, LSU-rRNA)`GO:0016567^biological_process^protein ubiquitination	GO:0080008^cellular_component^Cul4-RING E3 ubiquitin ligase complex`GO:0005730^cellular_component^nucleolus`GO:0016567^biological_process^protein ubiquitination`GO:0006364^biological_process^rRNA processing	GO:0005515^molecular_function^protein binding
Cluster-14873.16177	-0.461021	7.18426	-6.41254	7.28e-07	3.52e-05	4.46961	magenta	contig17755.1	TTC27_CHICK^TTC27_CHICK^Q:254-2302,H:93-784^33.098%ID^E:6.17e-123^RecName: Full=Tetratricopeptide repeat protein 27	ORC1_DROME^ORC1_DROME^Q:17-181,H:13-182^28%ID^E:1.73e-12^RecName: Full=Origin recognition complex subunit 1	XP_023341043.1^XP_023341043.1^Q:266-2467,H:70-788^44.8%ID^E:9.5e-182^.^.`XP_026294138.1^XP_026294138.1^Q:266-2392,H:92-797^37.8%ID^E:4.1e-132^.^.`XP_018904111.1^XP_018904111.1^Q:269-2404,H:116-831^37.6%ID^E:2e-131^.^.`XP_018904112.1^XP_018904112.1^Q:269-2404,H:92-807^37.6%ID^E:2e-131^.^.`KZS18379.1^KZS18379.1^Q:224-2359,H:78-779^36.6%ID^E:2.2e-125^.^.	XP_023339635.1^XP_023339635.1^Q:1-190,H:40-231^39.5%ID^E:2.3e-33^.^.`XP_026763079.1^XP_026763079.1^Q:19-180,H:13-167^31.1%ID^E:1.6e-13^.^.`KOB64668.1^KOB64668.1^Q:20-147,H:15-138^34.1%ID^E:6e-13^.^.`XP_021925652.1^XP_021925652.1^Q:38-183,H:28-168^32.2%ID^E:6e-13^.^.`XP_011561879.1^XP_011561879.1^Q:37-192,H:29-176^32.5%ID^E:7.8e-13^.^.	.	COG1474^Involved in regulation of DNA replication (By similarity)	KEGG:dme:Dmel_CG10667`KO:K02603	.	GO:0000784^cellular_component^nuclear chromosome, telomeric region`GO:0005664^cellular_component^nuclear origin of replication recognition complex`GO:0005524^molecular_function^ATP binding`GO:0003682^molecular_function^chromatin binding`GO:0003688^molecular_function^DNA replication origin binding`GO:0046872^molecular_function^metal ion binding`GO:0006277^biological_process^DNA amplification`GO:0006270^biological_process^DNA replication initiation`GO:0000278^biological_process^mitotic cell cycle`GO:0033314^biological_process^mitotic DNA replication checkpoint	.
Cluster-14873.26278	-0.460921	5.3331	-4.70299	6.81e-05	0.000862988	0.498456	magenta	contig14217.1	MAP12_DANRE^MAP12_DANRE^Q:130-1095,H:41-333^44.582%ID^E:8.32e-76^RecName: Full=Methionine aminopeptidase 1D, mitochondrial {ECO:0000255|HAMAP-Rule:MF_03174}	.	XP_023320759.1^XP_023320759.1^Q:142-1092,H:17-310^53.3%ID^E:1.3e-91^.^.`XP_021934481.1^XP_021934481.1^Q:238-1095,H:36-302^55.9%ID^E:6e-81^.^.`XP_021934480.1^XP_021934480.1^Q:139-1095,H:23-317^52.2%ID^E:7.9e-81^.^.`XP_024223845.1^XP_024223845.1^Q:211-1092,H:28-302^51.7%ID^E:5.1e-80^.^.`XP_012289170.1^XP_012289170.1^Q:211-1092,H:48-322^51%ID^E:1.1e-79^.^.	XP_017891560.1^XP_017891560.1^Q:63-277,H:379-608^32.2%ID^E:7.1e-21^.^.`XP_003704897.1^XP_003704897.1^Q:63-272,H:379-603^32%ID^E:9.3e-21^.^.`XP_003486252.1^XP_003486252.1^Q:63-277,H:379-608^30.9%ID^E:2.1e-20^.^.`XP_016905241.1^XP_016905241.1^Q:63-277,H:378-607^31.3%ID^E:2.7e-20^.^.`XP_003691060.1^XP_003691060.1^Q:63-277,H:378-607^30.9%ID^E:3.5e-20^.^.	PF01612.20^DNA_pol_A_exo1^3'-5' exonuclease^69-248^E:2.9e-11	COG0024^Removes the N-terminal methionine from nascent proteins (By similarity)	KEGG:dre:554090`KO:K01265	GO:0005739^cellular_component^mitochondrion`GO:0046872^molecular_function^metal ion binding`GO:0070006^molecular_function^metalloaminopeptidase activity`GO:0070084^biological_process^protein initiator methionine removal	.	GO:0003676^molecular_function^nucleic acid binding`GO:0008408^molecular_function^3'-5' exonuclease activity`GO:0006139^biological_process^nucleobase-containing compound metabolic process
Cluster-14873.15625	-0.460706	4.71027	-4.37689	0.000163112	0.00166895	-0.194818	black	contig78340.2	PCYXL_MOUSE^PCYXL_MOUSE^Q:200-1561,H:43-495^33.051%ID^E:5.6e-59^RecName: Full=Prenylcysteine oxidase-like	PCYXL_MOUSE^PCYXL_MOUSE^Q:29-520,H:6-495^33.333%ID^E:2.38e-75^RecName: Full=Prenylcysteine oxidase-like	XP_023328941.1^XP_023328941.1^Q:92-1480,H:66-522^44.2%ID^E:1.8e-104^.^.`XP_021925662.1^XP_021925662.1^Q:143-1534,H:21-476^39.3%ID^E:1.4e-77^.^.`KZS15509.1^KZS15509.1^Q:101-1498,H:10-464^38.7%ID^E:6.1e-76^.^.`XP_023708449.1^XP_023708449.1^Q:80-1495,H:2-461^39%ID^E:3.9e-75^.^.`XP_019635793.1^XP_019635793.1^Q:158-1495,H:42-491^37.6%ID^E:4.4e-74^.^.	XP_023328941.1^XP_023328941.1^Q:31-493,H:66-522^44.2%ID^E:1.7e-104^.^.`XP_021925662.1^XP_021925662.1^Q:48-511,H:21-476^39.3%ID^E:2.3e-77^.^.`KZS15509.1^KZS15509.1^Q:34-499,H:10-464^38.7%ID^E:5.6e-76^.^.`XP_023708449.1^XP_023708449.1^Q:27-498,H:2-461^39%ID^E:3.6e-75^.^.`XP_019635793.1^XP_019635793.1^Q:53-498,H:42-491^37.6%ID^E:4e-74^.^.	PF13450.6^NAD_binding_8^NAD(P)-binding Rossmann-like domain^55-116^E:3e-13`PF01593.24^Amino_oxidase^Flavin containing amine oxidoreductase^75-351^E:2.7e-10`PF07156.14^Prenylcys_lyase^Prenylcysteine lyase^145-505^E:6.3e-84	ENOG410Y3UN^Prenylcysteine oxidase 1	KEGG:mmu:240334	GO:0005576^cellular_component^extracellular region`GO:0001735^molecular_function^prenylcysteine oxidase activity`GO:0030327^biological_process^prenylated protein catabolic process`GO:0030328^biological_process^prenylcysteine catabolic process	GO:0005576^cellular_component^extracellular region`GO:0001735^molecular_function^prenylcysteine oxidase activity`GO:0030327^biological_process^prenylated protein catabolic process`GO:0030328^biological_process^prenylcysteine catabolic process	GO:0016491^molecular_function^oxidoreductase activity`GO:0055114^biological_process^oxidation-reduction process`GO:0016670^molecular_function^oxidoreductase activity, acting on a sulfur group of donors, oxygen as acceptor`GO:0030328^biological_process^prenylcysteine catabolic process
Cluster-14873.20380	-0.459822	10.243	-3.17298	0.00381336	0.020087	-5.55527	yellow	contig91981.1	.	.	.	.	.	.	.	.	.	.
Cluster-14873.32969	-0.459506	4.92374	-3.11597	0.00432424	0.0221211	-3.44718	yellow	contig127811.1	NP1L1_HUMAN^NP1L1_HUMAN^Q:111-959,H:63-343^44.792%ID^E:2.31e-49^RecName: Full=Nucleosome assembly protein 1-like 1	NP1L1_HUMAN^NP1L1_HUMAN^Q:19-301,H:63-343^46.875%ID^E:1.09e-72^RecName: Full=Nucleosome assembly protein 1-like 1	XP_022287405.1^XP_022287405.1^Q:123-998,H:63-364^48.4%ID^E:1.7e-73^.^.`XP_002422697.1^XP_002422697.1^Q:123-983,H:50-337^49.7%ID^E:4.1e-72^.^.`XP_011435546.1^XP_011435546.1^Q:123-1037,H:64-383^46.9%ID^E:1.3e-70^.^.`XP_011435545.1^XP_011435545.1^Q:123-998,H:64-366^47.2%ID^E:1.7e-70^.^.`XP_011435547.1^XP_011435547.1^Q:123-998,H:64-366^47.2%ID^E:1.7e-70^.^.	XP_022287405.1^XP_022287405.1^Q:23-314,H:63-364^48.4%ID^E:1.6e-73^.^.`XP_002422697.1^XP_002422697.1^Q:23-309,H:50-337^49.7%ID^E:3.1e-72^.^.`XP_011435545.1^XP_011435545.1^Q:23-314,H:64-366^47.2%ID^E:1.7e-70^.^.`XP_011435547.1^XP_011435547.1^Q:23-314,H:64-366^47.2%ID^E:1.7e-70^.^.`XP_019925193.1^XP_019925193.1^Q:23-314,H:63-365^47.2%ID^E:1.7e-70^.^.	PF00956.18^NAP^Nucleosome assembly protein (NAP)^32-303^E:2.1e-79	ENOG410XQN9^nucleosome assembly	KEGG:hsa:4673`KO:K11279	GO:0005737^cellular_component^cytoplasm`GO:0042470^cellular_component^melanosome`GO:0016020^cellular_component^membrane`GO:0005634^cellular_component^nucleus`GO:0003723^molecular_function^RNA binding`GO:0006260^biological_process^DNA replication`GO:0006334^biological_process^nucleosome assembly`GO:0008284^biological_process^positive regulation of cell population proliferation`GO:2000179^biological_process^positive regulation of neural precursor cell proliferation`GO:0050769^biological_process^positive regulation of neurogenesis	GO:0005737^cellular_component^cytoplasm`GO:0042470^cellular_component^melanosome`GO:0016020^cellular_component^membrane`GO:0005634^cellular_component^nucleus`GO:0003723^molecular_function^RNA binding`GO:0006260^biological_process^DNA replication`GO:0006334^biological_process^nucleosome assembly`GO:0008284^biological_process^positive regulation of cell population proliferation`GO:2000179^biological_process^positive regulation of neural precursor cell proliferation`GO:0050769^biological_process^positive regulation of neurogenesis	GO:0006334^biological_process^nucleosome assembly`GO:0005634^cellular_component^nucleus
Cluster-14873.19378	-0.459326	6.42775	-6.58514	4.66e-07	2.58e-05	5.18189	yellow	contig66946.1	DDX51_DANRE^DDX51_DANRE^Q:275-1711,H:149-650^41.036%ID^E:1.33e-108^RecName: Full=ATP-dependent RNA helicase DDX51	DDX51_DANRE^DDX51_DANRE^Q:61-552,H:136-650^40.971%ID^E:1.14e-126^RecName: Full=ATP-dependent RNA helicase DDX51	XP_023332629.1^XP_023332629.1^Q:50-1735,H:1-567^52.9%ID^E:6e-141^.^.`XP_023932582.1^XP_023932582.1^Q:278-1711,H:206-714^45.1%ID^E:4.4e-107^.^.`XP_021344473.1^XP_021344473.1^Q:281-1711,H:158-663^46.2%ID^E:1.3e-106^.^.`XP_013775579.1^XP_013775579.1^Q:281-1750,H:173-695^46.3%ID^E:2.2e-106^.^.`OWF54509.1^OWF54509.1^Q:281-1744,H:158-676^45%ID^E:5.3e-105^.^.	XP_023332629.1^XP_023332629.1^Q:5-560,H:6-567^53.1%ID^E:2.1e-140^.^.`XP_023932582.1^XP_023932582.1^Q:75-552,H:206-714^45.1%ID^E:4e-107^.^.`XP_021344473.1^XP_021344473.1^Q:76-552,H:158-663^46.2%ID^E:1.2e-106^.^.`XP_013775579.1^XP_013775579.1^Q:76-565,H:173-695^46.3%ID^E:5.7e-106^.^.`OWF54509.1^OWF54509.1^Q:76-563,H:158-676^45%ID^E:1.1e-104^.^.	PF04851.15^ResIII^Type III restriction enzyme, res subunit^137-298^E:1.4e-06`PF00270.29^DEAD^DEAD/DEAH box helicase^139-339^E:3e-36`PF00271.31^Helicase_C^Helicase conserved C-terminal domain^382-488^E:9.4e-14	ENOG410XRWM^atp-dependent rna helicase	KEGG:dre:445387`KO:K14807	GO:0005730^cellular_component^nucleolus`GO:0005634^cellular_component^nucleus`GO:0005524^molecular_function^ATP binding`GO:0003723^molecular_function^RNA binding`GO:0003724^molecular_function^RNA helicase activity`GO:0006364^biological_process^rRNA processing	GO:0005730^cellular_component^nucleolus`GO:0005634^cellular_component^nucleus`GO:0005524^molecular_function^ATP binding`GO:0003723^molecular_function^RNA binding`GO:0003724^molecular_function^RNA helicase activity`GO:0006364^biological_process^rRNA processing	GO:0003677^molecular_function^DNA binding`GO:0005524^molecular_function^ATP binding`GO:0016787^molecular_function^hydrolase activity`GO:0003676^molecular_function^nucleic acid binding
Cluster-14873.58724	-0.459255	3.53505	-3.85152	0.000657037	0.0050103	-1.26196	purple	contig263584.1	KMT_SULIR^KMT_SULIR^Q:165-602,H:8-155^29.054%ID^E:2.16e-17^RecName: Full=Protein-lysine N-methyltransferase {ECO:0000305|PubMed:23086207};^Archaea; Crenarchaeota; Thermoprotei; Sulfolobales; Sulfolobaceae; Sulfolobus`ACKMT_HUMAN^ACKMT_HUMAN^Q:165-584,H:69-204^29.286%ID^E:2.85e-09^RecName: Full=ATP synthase subunit C lysine N-methyltransferase {ECO:0000303|PubMed:30530489, ECO:0000305}	KMT_SULIR^KMT_SULIR^Q:41-186,H:8-155^29.054%ID^E:9.2e-18^RecName: Full=Protein-lysine N-methyltransferase {ECO:0000305|PubMed:23086207};^Archaea; Crenarchaeota; Thermoprotei; Sulfolobales; Sulfolobaceae; Sulfolobus`ACKMT_HUMAN^ACKMT_HUMAN^Q:41-180,H:69-204^29.286%ID^E:2.21e-09^RecName: Full=ATP synthase subunit C lysine N-methyltransferase {ECO:0000303|PubMed:30530489, ECO:0000305}	OGA17141.1^OGA17141.1^Q:162-572,H:37-173^41.6%ID^E:8.1e-22^.^.`XP_023332505.1^XP_023332505.1^Q:60-335,H:2-91^56.5%ID^E:2.6e-20^.^.`OGD23060.1^OGD23060.1^Q:159-608,H:129-282^33.8%ID^E:1.7e-19^.^.`OGA60115.1^OGA60115.1^Q:162-605,H:26-174^36.2%ID^E:4.9e-19^.^.`WP_026099001.1^WP_026099001.1^Q:165-602,H:90-235^36.3%ID^E:6.4e-19^.^.	OGA17141.1^OGA17141.1^Q:40-176,H:37-173^41.6%ID^E:6.5e-22^.^.`XP_023332505.1^XP_023332505.1^Q:6-97,H:2-91^56.5%ID^E:6e-20^.^.`OGD23060.1^OGD23060.1^Q:39-188,H:129-282^33.8%ID^E:1.3e-19^.^.`OGA60115.1^OGA60115.1^Q:40-187,H:26-174^36.2%ID^E:3e-19^.^.`WP_026099001.1^WP_026099001.1^Q:41-186,H:90-235^36.3%ID^E:3.9e-19^.^.	PF02353.20^CMAS^Mycolic acid cyclopropane synthetase^47-140^E:1.7e-06`PF08123.13^DOT1^Histone methylation protein DOT1^49-102^E:6.4e-05`PF06325.13^PrmA^Ribosomal protein L11 methyltransferase (PrmA)^59-158^E:9.1e-07`PF13847.6^Methyltransf_31^Methyltransferase domain^65-125^E:2.7e-06`PF13649.6^Methyltransf_25^Methyltransferase domain^66-136^E:2.5e-06	COG0500^Methyltransferase	KEGG:sir:SiRe_1449	GO:0016279^molecular_function^protein-lysine N-methyltransferase activity	GO:0016279^molecular_function^protein-lysine N-methyltransferase activity	GO:0018024^molecular_function^histone-lysine N-methyltransferase activity
Cluster-14873.41771	-0.458922	3.69437	-2.90628	0.00723206	0.0330568	-3.61838	black	contig52929.1	LMF2_XENLA^LMF2_XENLA^Q:97-1899,H:7-624^41.76%ID^E:1.44e-137^RecName: Full=Lipase maturation factor 2	LMF2_XENLA^LMF2_XENLA^Q:10-610,H:7-624^41.853%ID^E:3.33e-141^RecName: Full=Lipase maturation factor 2	XP_023334098.1^XP_023334098.1^Q:70-1980,H:1-634^56.5%ID^E:6.8e-210^.^.`XP_023334099.1^XP_023334099.1^Q:70-1980,H:1-594^53.8%ID^E:1.4e-194^.^.`XP_023334100.1^XP_023334100.1^Q:256-1980,H:19-591^56.5%ID^E:7.1e-191^.^.`XP_023334101.1^XP_023334101.1^Q:421-1980,H:34-551^58.6%ID^E:9.6e-180^.^.`XP_021935246.1^XP_021935246.1^Q:100-1941,H:8-636^45.6%ID^E:1.9e-151^.^.	XP_023334098.1^XP_023334098.1^Q:1-637,H:1-634^56.5%ID^E:4.8e-210^.^.`XP_023334099.1^XP_023334099.1^Q:1-637,H:1-594^53.8%ID^E:1.3e-194^.^.`XP_023334100.1^XP_023334100.1^Q:63-637,H:19-591^56.5%ID^E:5e-191^.^.`XP_023334101.1^XP_023334101.1^Q:118-637,H:34-551^58.6%ID^E:6.7e-180^.^.`XP_021935246.1^XP_021935246.1^Q:11-624,H:8-636^45.6%ID^E:1.7e-151^.^.	PF06762.14^LMF1^Lipase maturation factor^128-574^E:1.4e-145	.	KEGG:xla:379366	GO:0005789^cellular_component^endoplasmic reticulum membrane`GO:0016021^cellular_component^integral component of membrane	GO:0005789^cellular_component^endoplasmic reticulum membrane`GO:0016021^cellular_component^integral component of membrane	.
Cluster-14873.14238	-0.458596	6.24642	-6.37011	8.13e-07	3.74e-05	4.67978	yellow	contig285519.1	ZN593_DROME^ZN593_DROME^Q:48-407,H:1-119^61.667%ID^E:4.61e-34^RecName: Full=Zinc finger protein 593 homolog	ZN593_DROME^ZN593_DROME^Q:1-120,H:1-119^60.833%ID^E:3.48e-35^RecName: Full=Zinc finger protein 593 homolog	XP_023341348.1^XP_023341348.1^Q:48-554,H:1-167^65.1%ID^E:1.2e-51^.^.`ACO11129.1^ACO11129.1^Q:60-479,H:3-143^69.5%ID^E:8.7e-47^.^.`ADD24099.1^ADD24099.1^Q:60-479,H:3-143^67.4%ID^E:4.3e-46^.^.`ADD38818.1^ADD38818.1^Q:60-479,H:3-143^67.4%ID^E:4.3e-46^.^.`OAD55990.1^OAD55990.1^Q:60-410,H:3-119^66.7%ID^E:3e-39^.^.	XP_023341348.1^XP_023341348.1^Q:1-169,H:1-167^65.1%ID^E:2.7e-51^.^.`ACO11129.1^ACO11129.1^Q:5-144,H:3-143^69.5%ID^E:1.2e-46^.^.`ADD24099.1^ADD24099.1^Q:5-144,H:3-143^67.4%ID^E:5.9e-46^.^.`ADD38818.1^ADD38818.1^Q:5-144,H:3-143^67.4%ID^E:5.9e-46^.^.`OAD55990.1^OAD55990.1^Q:5-121,H:3-119^66.7%ID^E:4.1e-39^.^.	PF12756.7^zf-C2H2_2^C2H2 type zinc-finger (2 copies)^50-94^E:0.00018`PF12171.8^zf-C2H2_jaz^Zinc-finger double-stranded RNA-binding^59-85^E:3.1e-10`PF12874.7^zf-met^Zinc-finger of C2H2 type^60-84^E:0.018	COG5112^zinc finger protein	KEGG:dme:Dmel_CG3224`KO:K14821	GO:0030687^cellular_component^preribosome, large subunit precursor`GO:0003676^molecular_function^nucleic acid binding`GO:0043023^molecular_function^ribosomal large subunit binding`GO:0008270^molecular_function^zinc ion binding`GO:0000055^biological_process^ribosomal large subunit export from nucleus	GO:0030687^cellular_component^preribosome, large subunit precursor`GO:0003676^molecular_function^nucleic acid binding`GO:0043023^molecular_function^ribosomal large subunit binding`GO:0008270^molecular_function^zinc ion binding`GO:0000055^biological_process^ribosomal large subunit export from nucleus	.
Cluster-14873.58757	-0.458532	3.74508	-3.53952	0.00147967	0.00947877	-2.10808	yellow	contig226470.1	BTBD3_HUMAN^BTBD3_HUMAN^Q:35-307,H:107-187^29.67%ID^E:2.22e-06^RecName: Full=BTB/POZ domain-containing protein 3	BTBD3_HUMAN^BTBD3_HUMAN^Q:12-128,H:107-210^29.06%ID^E:1.87e-07^RecName: Full=BTB/POZ domain-containing protein 3	XP_023219387.1^XP_023219387.1^Q:92-454,H:7-124^34.7%ID^E:5.4e-09^.^.`XP_023228150.1^XP_023228150.1^Q:104-547,H:25-172^30.9%ID^E:1.2e-08^.^.`KNC23661.1^KNC23661.1^Q:137-403,H:51-139^40.4%ID^E:5.9e-08^.^.`XP_023306517.1^XP_023306517.1^Q:137-403,H:51-139^40.4%ID^E:5.9e-08^.^.`XP_002049027.1^XP_002049027.1^Q:149-409,H:49-135^36.8%ID^E:1.3e-07^.^.	XP_023219387.1^XP_023219387.1^Q:31-151,H:7-124^34.7%ID^E:4.6e-09^.^.`XP_023228150.1^XP_023228150.1^Q:35-182,H:25-172^30.9%ID^E:1e-08^.^.`KNC23661.1^KNC23661.1^Q:46-134,H:51-139^40.4%ID^E:5e-08^.^.`XP_023306517.1^XP_023306517.1^Q:46-134,H:51-139^40.4%ID^E:5e-08^.^.`XP_002049027.1^XP_002049027.1^Q:50-136,H:49-135^36.8%ID^E:1.1e-07^.^.	PF00651.31^BTB^BTB/POZ domain^35-134^E:3.4e-12	ENOG410XQ3X^nervous system development	KEGG:hsa:22903`KO:K10478	GO:0005829^cellular_component^cytosol`GO:0005634^cellular_component^nucleus`GO:0021987^biological_process^cerebral cortex development`GO:0048813^biological_process^dendrite morphogenesis`GO:0022008^biological_process^neurogenesis	GO:0005829^cellular_component^cytosol`GO:0005634^cellular_component^nucleus`GO:0021987^biological_process^cerebral cortex development`GO:0048813^biological_process^dendrite morphogenesis`GO:0022008^biological_process^neurogenesis	GO:0005515^molecular_function^protein binding
Cluster-14873.46868	-0.457619	5.17659	-5.99867	2.15e-06	7.32e-05	4.00515	yellow	contig82816.1	SYMM_DROME^SYMM_DROME^Q:64-1572,H:1-513^44.854%ID^E:1.6e-146^RecName: Full=Methionine--tRNA ligase, mitochondrial {ECO:0000303|PubMed:22448145, ECO:0000312|FlyBase:FBgn0027083}	SYMM_DROME^SYMM_DROME^Q:9-511,H:1-513^44.854%ID^E:3.36e-148^RecName: Full=Methionine--tRNA ligase, mitochondrial {ECO:0000303|PubMed:22448145, ECO:0000312|FlyBase:FBgn0027083}	XP_023349423.1^XP_023349423.1^Q:124-1647,H:35-560^54.8%ID^E:8.3e-158^.^.`XP_023349424.1^XP_023349424.1^Q:124-1647,H:35-528^52.7%ID^E:2e-148^.^.`XP_027228052.1^XP_027228052.1^Q:109-1650,H:47-571^48.5%ID^E:6.2e-137^.^.`ODM98823.1^ODM98823.1^Q:109-1572,H:42-542^47.9%ID^E:2.3e-131^.^.`XP_018900577.1^XP_018900577.1^Q:124-1647,H:23-548^44.7%ID^E:8.6e-131^.^.	XP_023349423.1^XP_023349423.1^Q:29-536,H:35-560^54.8%ID^E:7.9e-158^.^.`XP_023349424.1^XP_023349424.1^Q:29-536,H:35-528^52.7%ID^E:1.5e-148^.^.`XP_027228052.1^XP_027228052.1^Q:24-537,H:47-571^48.5%ID^E:4.5e-137^.^.`ODM98823.1^ODM98823.1^Q:24-511,H:42-542^47.9%ID^E:2.2e-131^.^.`XP_018900577.1^XP_018900577.1^Q:29-536,H:23-548^44.7%ID^E:6.3e-131^.^.	PF09334.11^tRNA-synt_1g^tRNA synthetases class I (M)^29-385^E:2.2e-91`PF00133.22^tRNA-synt_1^tRNA synthetases class I (I, L, M and V)^311-353^E:2.4e-06	COG0143^Is required not only for elongation of protein synthesis but also for the initiation of all mRNA translation through initiator tRNA(fMet) aminoacylation (By similarity)	KEGG:dme:Dmel_CG31322`KO:K01874	GO:0005759^cellular_component^mitochondrial matrix`GO:0005739^cellular_component^mitochondrion`GO:0005524^molecular_function^ATP binding`GO:0004825^molecular_function^methionine-tRNA ligase activity`GO:0006431^biological_process^methionyl-tRNA aminoacylation	GO:0005759^cellular_component^mitochondrial matrix`GO:0005739^cellular_component^mitochondrion`GO:0005524^molecular_function^ATP binding`GO:0004825^molecular_function^methionine-tRNA ligase activity`GO:0006431^biological_process^methionyl-tRNA aminoacylation	GO:0000166^molecular_function^nucleotide binding`GO:0004812^molecular_function^aminoacyl-tRNA ligase activity`GO:0005524^molecular_function^ATP binding`GO:0006418^biological_process^tRNA aminoacylation for protein translation
Cluster-14873.31605	-0.457537	4.59854	-3.58688	0.00130945	0.00859725	-2.20995	yellow	contig180406.1	.	.	.	.	PF12874.7^zf-met^Zinc-finger of C2H2 type^162-186^E:0.0022	.	.	.	.	.
Cluster-14873.14192	-0.457251	4.924	-3.08398	0.00468088	0.0235364	-3.52757	yellow	contig190948.1	T170A_CHICK^T170A_CHICK^Q:198-512,H:34-138^46.667%ID^E:2.38e-13^RecName: Full=Transmembrane protein 170A	T170A_MOUSE^T170A_MOUSE^Q:28-129,H:43-144^47.059%ID^E:3.41e-24^RecName: Full=Transmembrane protein 170A	XP_023325130.1^XP_023325130.1^Q:147-512,H:46-167^71.3%ID^E:6.9e-40^.^.`XP_017054408.1^XP_017054408.1^Q:159-512,H:13-130^52.5%ID^E:4.6e-28^.^.`XP_016987187.1^XP_016987187.1^Q:159-512,H:15-132^52.5%ID^E:4.6e-28^.^.`XP_017079286.1^XP_017079286.1^Q:159-512,H:17-134^52.5%ID^E:4.6e-28^.^.`XP_017013367.1^XP_017013367.1^Q:159-512,H:13-130^52.5%ID^E:4.6e-28^.^.	XP_023325130.1^XP_023325130.1^Q:8-129,H:46-167^71.3%ID^E:3.6e-40^.^.`XP_017054408.1^XP_017054408.1^Q:12-129,H:13-130^52.5%ID^E:3.2e-28^.^.`XP_016987187.1^XP_016987187.1^Q:12-129,H:15-132^52.5%ID^E:3.2e-28^.^.`XP_017079286.1^XP_017079286.1^Q:12-129,H:17-134^52.5%ID^E:3.2e-28^.^.`XP_017013367.1^XP_017013367.1^Q:12-129,H:13-130^52.5%ID^E:3.2e-28^.^.	PF10190.9^Tmemb_170^Putative transmembrane protein 170^25-129^E:2.6e-37	ENOG4111MVH^Transmembrane protein 170B	KEGG:mmu:66817	GO:0005789^cellular_component^endoplasmic reticulum membrane`GO:0016021^cellular_component^integral component of membrane`GO:0005635^cellular_component^nuclear envelope`GO:0071786^biological_process^endoplasmic reticulum tubular network organization	GO:0005789^cellular_component^endoplasmic reticulum membrane`GO:0016021^cellular_component^integral component of membrane`GO:0005635^cellular_component^nuclear envelope`GO:0071786^biological_process^endoplasmic reticulum tubular network organization`GO:0006998^biological_process^nuclear envelope organization`GO:0051292^biological_process^nuclear pore complex assembly	.
Cluster-14873.19437	-0.455943	6.31788	-8.20514	8.41e-09	1.59e-06	9.30435	yellow	contig18928.1	NAA25_RAT^NAA25_RAT^Q:172-2634,H:11-863^34.522%ID^E:8.88e-132^RecName: Full=N-alpha-acetyltransferase 25, NatB auxiliary subunit	NAA25_HUMAN^NAA25_HUMAN^Q:11-933,H:11-963^33.093%ID^E:1.26e-145^RecName: Full=N-alpha-acetyltransferase 25, NatB auxiliary subunit	XP_023344164.1^XP_023344164.1^Q:151-2097,H:5-667^48.4%ID^E:8.7e-172^.^.`KZS15079.1^KZS15079.1^Q:136-2427,H:5-778^37.5%ID^E:5.2e-132^.^.`XP_023718083.1^XP_023718083.1^Q:145-2967,H:3-1017^33%ID^E:4.2e-126^.^.`XP_002426173.1^XP_002426173.1^Q:145-2964,H:3-950^33.7%ID^E:1.2e-125^.^.`XP_026287991.1^XP_026287991.1^Q:145-2967,H:13-1030^31.6%ID^E:1.6e-125^.^.	XP_023344164.1^XP_023344164.1^Q:4-652,H:5-667^48.4%ID^E:1.3e-171^.^.`KZS15079.1^KZS15079.1^Q:7-762,H:13-778^37.7%ID^E:7.7e-132^.^.`XP_023718083.1^XP_023718083.1^Q:2-942,H:3-1017^33%ID^E:1.4e-125^.^.`XP_002426173.1^XP_002426173.1^Q:2-941,H:3-950^33.7%ID^E:4.1e-125^.^.`XP_026287991.1^XP_026287991.1^Q:2-942,H:13-1030^31.6%ID^E:5.3e-125^.^.	PF09797.9^NatB_MDM20^N-acetyltransferase B complex (NatB) non catalytic subunit^312-675^E:4.9e-76	ENOG410XRXD^N-alpha-acetyltransferase 25, NatB auxiliary subunit	KEGG:hsa:80018`KO:K17973	GO:0005737^cellular_component^cytoplasm`GO:0031416^cellular_component^NatB complex`GO:0017196^biological_process^N-terminal peptidyl-methionine acetylation	GO:0005737^cellular_component^cytoplasm`GO:0005829^cellular_component^cytosol`GO:0005794^cellular_component^Golgi apparatus`GO:0031416^cellular_component^NatB complex`GO:0017196^biological_process^N-terminal peptidyl-methionine acetylation	.
Cluster-14873.49173	-0.455792	6.30961	-5.30099	1.37e-05	0.000269822	1.81372	yellow	contig411014.1	RS28_SPOFR^RS28_SPOFR^Q:63-218,H:1-51^84.615%ID^E:2.36e-22^RecName: Full=40S ribosomal protein S28	.	ALS05148.1^ALS05148.1^Q:63-260,H:1-66^95.5%ID^E:5.3e-26^.^.`ALS04606.1^ALS04606.1^Q:78-260,H:5-65^96.7%ID^E:4.2e-23^.^.`XP_022191174.1^XP_022191174.1^Q:63-260,H:1-66^90.9%ID^E:4.2e-23^.^.`ALS04835.1^ALS04835.1^Q:78-260,H:5-65^95.1%ID^E:1.2e-22^.^.`XP_018336003.1^XP_018336003.1^Q:63-260,H:1-65^92.4%ID^E:1.2e-22^.^.	.	.	.	.	GO:0098556^cellular_component^cytoplasmic side of rough endoplasmic reticulum membrane`GO:0022627^cellular_component^cytosolic small ribosomal subunit`GO:0042788^cellular_component^polysomal ribosome`GO:0003735^molecular_function^structural constituent of ribosome`GO:0002181^biological_process^cytoplasmic translation	.	.
Cluster-14873.26749	-0.455041	6.04523	-2.87075	0.00788031	0.0353699	-4.33232	yellow	contig106286.1	ZN775_MOUSE^ZN775_MOUSE^Q:576-1160,H:305-497^26.961%ID^E:1.31e-13^RecName: Full=Zinc finger protein 775	ZN623_HUMAN^ZN623_HUMAN^Q:171-361,H:149-339^29.245%ID^E:7.94e-14^RecName: Full=Zinc finger protein 623	XP_012273695.1^XP_012273695.1^Q:906-1163,H:499-586^36.4%ID^E:2.3e-07^.^.`XP_011157484.1^XP_011157484.1^Q:996-1238,H:469-550^36.6%ID^E:1.5e-06^.^.`XP_012532014.1^XP_012532014.1^Q:996-1238,H:482-557^40.7%ID^E:1.5e-06^.^.`XP_019697423.1^XP_019697423.1^Q:996-1163,H:488-543^46.4%ID^E:2e-06^.^.`XP_014488050.1^XP_014488050.1^Q:996-1163,H:488-543^46.4%ID^E:2e-06^.^.	XP_012273695.1^XP_012273695.1^Q:281-366,H:499-586^36.4%ID^E:2.1e-07^.^.`XP_011157484.1^XP_011157484.1^Q:311-391,H:469-550^36.6%ID^E:1.4e-06^.^.`XP_012532014.1^XP_012532014.1^Q:311-391,H:482-557^40.7%ID^E:1.4e-06^.^.`XP_019697423.1^XP_019697423.1^Q:311-366,H:488-543^46.4%ID^E:1.8e-06^.^.`XP_014488050.1^XP_014488050.1^Q:311-366,H:488-543^46.4%ID^E:1.8e-06^.^.	PF00096.26^zf-C2H2^Zinc finger, C2H2 type^173-195^E:5.3e-05`PF00096.26^zf-C2H2^Zinc finger, C2H2 type^200-223^E:3.4e-05`PF13894.6^zf-C2H2_4^C2H2-type zinc finger^200-223^E:3.8e-05`PF13912.6^zf-C2H2_6^C2H2-type zinc finger^200-223^E:0.0043`PF00096.26^zf-C2H2^Zinc finger, C2H2 type^314-336^E:0.00021`PF00096.26^zf-C2H2^Zinc finger, C2H2 type^341-364^E:0.00048`PF13912.6^zf-C2H2_6^C2H2-type zinc finger^341-365^E:0.0037	COG5048^Zinc finger protein	KEGG:hsa:9831`KO:K09228	GO:0005634^cellular_component^nucleus`GO:0003677^molecular_function^DNA binding`GO:0046872^molecular_function^metal ion binding	GO:0005634^cellular_component^nucleus`GO:0003677^molecular_function^DNA binding`GO:0046872^molecular_function^metal ion binding	GO:0003676^molecular_function^nucleic acid binding
Cluster-14873.22744	-0.454773	6.99705	-4.20105	0.000260713	0.00240978	-1.36728	yellow	contig159509.1	TR112_MOUSE^TR112_MOUSE^Q:647-1015,H:1-122^52.033%ID^E:1.62e-39^RecName: Full=Multifunctional methyltransferase subunit TRM112-like protein	TCP4_CHICK^TCP4_CHICK^Q:50-144,H:35-123^44.211%ID^E:6.63e-16^RecName: Full=Activated RNA polymerase II transcriptional coactivator p15	XP_023340312.1^XP_023340312.1^Q:647-1018,H:1-124^85.5%ID^E:3.3e-54^.^.`XP_018567683.1^XP_018567683.1^Q:596-1018,H:6-146^64.5%ID^E:6e-48^.^.`XP_018917596.1^XP_018917596.1^Q:647-1018,H:1-124^71%ID^E:2.3e-47^.^.`RZC32382.1^RZC32382.1^Q:647-1018,H:1-124^72.6%ID^E:1.9e-46^.^.`KZS21682.1^KZS21682.1^Q:647-1018,H:1-124^71%ID^E:7.4e-46^.^.	AQS22685.1^AQS22685.1^Q:26-145,H:3-110^58.3%ID^E:2.5e-29^.^.`ALS04292.1^ALS04292.1^Q:26-145,H:3-117^59.2%ID^E:5.5e-29^.^.`ACO11518.1^ACO11518.1^Q:28-145,H:3-112^54.2%ID^E:5e-22^.^.`ACO15626.1^ACO15626.1^Q:77-145,H:45-113^71%ID^E:7.2e-21^.^.`ACO13177.1^ACO13177.1^Q:77-145,H:52-120^69.6%ID^E:4.7e-20^.^.	PF02229.16^PC4^Transcriptional Coactivator p15 (PC4)^83-136^E:4e-21	ENOG4111NTJ^tRNA methyltransferase 11-2 homolog	KEGG:gga:427425	GO:0005654^cellular_component^nucleoplasm`GO:0048471^cellular_component^perinuclear region of cytoplasm`GO:0032991^cellular_component^protein-containing complex`GO:0046982^molecular_function^protein heterodimerization activity`GO:0008276^molecular_function^protein methyltransferase activity`GO:0016435^molecular_function^rRNA (guanine) methyltransferase activity`GO:0018364^biological_process^peptidyl-glutamine methylation`GO:2000234^biological_process^positive regulation of rRNA processing`GO:0070476^biological_process^rRNA (guanine-N7)-methylation`GO:0030488^biological_process^tRNA methylation	GO:0005634^cellular_component^nucleus`GO:0005667^cellular_component^transcription factor complex`GO:0003677^molecular_function^DNA binding`GO:0003713^molecular_function^transcription coactivator activity`GO:0060261^biological_process^positive regulation of transcription initiation from RNA polymerase II promoter	GO:0003677^molecular_function^DNA binding`GO:0006355^biological_process^regulation of transcription, DNA-templated
Cluster-14873.21798	-0.454721	5.22293	-4.97286	3.3e-05	0.000507179	1.24798	purple	contig286174.1	RT24_DROME^RT24_DROME^Q:129-593,H:23-165^49.677%ID^E:3.73e-52^RecName: Full=28S ribosomal protein S24, mitochondrial	RT24_DROME^RT24_DROME^Q:26-180,H:23-165^49.677%ID^E:5.19e-53^RecName: Full=28S ribosomal protein S24, mitochondrial	XP_023322231.1^XP_023322231.1^Q:123-593,H:14-170^69.4%ID^E:2.4e-57^.^.`XP_017783932.1^XP_017783932.1^Q:54-593,H:1-165^52.8%ID^E:1.9e-41^.^.`XP_019867270.1^XP_019867270.1^Q:54-593,H:1-168^50%ID^E:3.5e-40^.^.`XP_012285513.1^XP_012285513.1^Q:123-593,H:21-165^54.1%ID^E:7.9e-40^.^.`XP_027211928.1^XP_027211928.1^Q:129-593,H:31-173^52.9%ID^E:1e-39^.^.	XP_023322231.1^XP_023322231.1^Q:24-180,H:14-170^69.4%ID^E:4.5e-57^.^.`XP_017783932.1^XP_017783932.1^Q:1-180,H:1-165^52.8%ID^E:2.7e-41^.^.`XP_019867270.1^XP_019867270.1^Q:1-180,H:1-168^50%ID^E:6.6e-40^.^.`XP_012285513.1^XP_012285513.1^Q:24-180,H:21-165^54.1%ID^E:1.5e-39^.^.`XP_027211928.1^XP_027211928.1^Q:26-180,H:31-173^52.9%ID^E:1.9e-39^.^.	PF14955.6^MRP-S24^Mitochondrial ribosome subunit S24^34-180^E:6.3e-52	ENOG4111JJW^ribosomal protein S24	KEGG:dme:Dmel_CG13608`KO:K17403	GO:0005763^cellular_component^mitochondrial small ribosomal subunit`GO:0003735^molecular_function^structural constituent of ribosome`GO:0032543^biological_process^mitochondrial translation`GO:0006412^biological_process^translation	GO:0005763^cellular_component^mitochondrial small ribosomal subunit`GO:0003735^molecular_function^structural constituent of ribosome`GO:0032543^biological_process^mitochondrial translation`GO:0006412^biological_process^translation	GO:0005739^cellular_component^mitochondrion
Cluster-14873.11948	-0.454167	5.32107	-2.97117	0.00617639	0.0292615	-3.897	yellow	contig140394.2	.	.	.	.	.	.	.	.	.	.
Cluster-14873.13575	-0.453792	6.00555	-6.56937	4.86e-07	2.65e-05	5.27424	black	contig12852.1	AT131_HUMAN^AT131_HUMAN^Q:53-3628,H:39-1202^58.76%ID^E:0^RecName: Full=Manganese-transporting ATPase 13A1	AT131_HUMAN^AT131_HUMAN^Q:3-1191,H:42-1202^59.17%ID^E:0^RecName: Full=Manganese-transporting ATPase 13A1	XP_023336955.1^XP_023336955.1^Q:56-3634,H:1-1170^72.8%ID^E:0^.^.`XP_021928165.1^XP_021928165.1^Q:77-3631,H:8-1148^62.9%ID^E:0^.^.`XP_027220686.1^XP_027220686.1^Q:77-3622,H:9-1177^63.1%ID^E:0^.^.`XP_013793364.1^XP_013793364.1^Q:77-3625,H:12-1177^61.9%ID^E:0^.^.`XP_026275643.1^XP_026275643.1^Q:65-3631,H:23-1194^61.2%ID^E:0^.^.	XP_023336955.1^XP_023336955.1^Q:1-1193,H:1-1170^72.8%ID^E:0^.^.`XP_021928165.1^XP_021928165.1^Q:8-1192,H:8-1148^62.9%ID^E:0^.^.`XP_027220686.1^XP_027220686.1^Q:8-1189,H:9-1177^63.1%ID^E:0^.^.`XP_013793364.1^XP_013793364.1^Q:8-1190,H:12-1177^61.9%ID^E:0^.^.`XP_026275643.1^XP_026275643.1^Q:4-1192,H:23-1194^61.2%ID^E:0^.^.	PF00122.20^E1-E2_ATPase^E1-E2 ATPase^250-464^E:2.6e-19`PF00702.26^Hydrolase^haloacid dehalogenase-like hydrolase^484-734^E:8.6e-10`PF13246.6^Cation_ATPase^Cation transport ATPase (P-type)^548-623^E:4.5e-05	COG0474^P-type atpase	KEGG:hsa:57130`KO:K14950	GO:0005623^cellular_component^cell`GO:0005789^cellular_component^endoplasmic reticulum membrane`GO:0016021^cellular_component^integral component of membrane`GO:0016020^cellular_component^membrane`GO:0005524^molecular_function^ATP binding`GO:0016887^molecular_function^ATPase activity`GO:0015410^molecular_function^manganese transmembrane transporter activity, phosphorylative mechanism`GO:0046872^molecular_function^metal ion binding`GO:0006874^biological_process^cellular calcium ion homeostasis`GO:0034220^biological_process^ion transmembrane transport	GO:0005623^cellular_component^cell`GO:0005789^cellular_component^endoplasmic reticulum membrane`GO:0016021^cellular_component^integral component of membrane`GO:0016020^cellular_component^membrane`GO:0005524^molecular_function^ATP binding`GO:0016887^molecular_function^ATPase activity`GO:0015410^molecular_function^manganese transmembrane transporter activity, phosphorylative mechanism`GO:0046872^molecular_function^metal ion binding`GO:0006874^biological_process^cellular calcium ion homeostasis`GO:0034220^biological_process^ion transmembrane transport	.
Cluster-14873.13948	-0.452894	6.11509	-6.848	2.38e-07	1.63e-05	5.96541	yellow	contig98983.1	ZPR1_MOUSE^ZPR1_MOUSE^Q:64-1386,H:28-452^51.474%ID^E:2.33e-159^RecName: Full=Zinc finger protein ZPR1	ZPR1_MOUSE^ZPR1_MOUSE^Q:4-444,H:28-452^51.474%ID^E:1.79e-164^RecName: Full=Zinc finger protein ZPR1	XP_023338080.1^XP_023338080.1^Q:73-1392,H:9-445^66.6%ID^E:1.2e-171^.^.`EFX72676.1^EFX72676.1^Q:70-1392,H:9-451^53.6%ID^E:8.3e-133^.^.`KZS19154.1^KZS19154.1^Q:70-1392,H:9-452^53.7%ID^E:2.4e-132^.^.`XP_007883150.1^XP_007883150.1^Q:52-1389,H:5-438^53.4%ID^E:3.2e-132^.^.`XP_012371287.1^XP_012371287.1^Q:61-1386,H:27-452^52.7%ID^E:1.6e-131^.^.	XP_023338080.1^XP_023338080.1^Q:7-446,H:9-445^66.6%ID^E:1.8e-171^.^.`EFX72676.1^EFX72676.1^Q:6-446,H:9-451^53.6%ID^E:1.3e-132^.^.`KZS19154.1^KZS19154.1^Q:6-446,H:9-452^53.7%ID^E:3.6e-132^.^.`XP_007883150.1^XP_007883150.1^Q:3-445,H:8-438^53.7%ID^E:8.1e-132^.^.`XP_028138181.1^XP_028138181.1^Q:1-443,H:1-444^54.2%ID^E:2.4e-131^.^.	PF03367.13^zf-ZPR1^ZPR1 zinc-finger domain^25-182^E:7.3e-56`PF03367.13^zf-ZPR1^ZPR1 zinc-finger domain^249-407^E:1.7e-50	COG1779^zinc ion binding	KEGG:mmu:22687`KO:K06874	GO:0030424^cellular_component^axon`GO:0015030^cellular_component^Cajal body`GO:0005737^cellular_component^cytoplasm`GO:0097504^cellular_component^Gemini of coiled bodies`GO:0030426^cellular_component^growth cone`GO:0043025^cellular_component^neuronal cell body`GO:0005730^cellular_component^nucleolus`GO:0005654^cellular_component^nucleoplasm`GO:0005634^cellular_component^nucleus`GO:0043204^cellular_component^perikaryon`GO:0048471^cellular_component^perinuclear region of cytoplasm`GO:0030971^molecular_function^receptor tyrosine kinase binding`GO:0031369^molecular_function^translation initiation factor binding`GO:0008270^molecular_function^zinc ion binding`GO:1902742^biological_process^apoptotic process involved in development`GO:0061564^biological_process^axon development`GO:0030576^biological_process^Cajal body organization`GO:0008283^biological_process^cell population proliferation`GO:0071364^biological_process^cellular response to epidermal growth factor stimulus`GO:0042023^biological_process^DNA endoreduplication`GO:0001833^biological_process^inner cell mass cell proliferation`GO:0000226^biological_process^microtubule cytoskeleton organization`GO:0006397^biological_process^mRNA processing`GO:2000672^biological_process^negative regulation of motor neuron apoptotic process`GO:0010628^biological_process^positive regulation of gene expression`GO:0045927^biological_process^positive regulation of growth`GO:0042307^biological_process^positive regulation of protein import into nucleus`GO:0033120^biological_process^positive regulation of RNA splicing`GO:0071931^biological_process^positive regulation of transcription involved in G1/S transition of mitotic cell cycle`GO:1990261^biological_process^pre-mRNA catabolic process`GO:0031641^biological_process^regulation of myelination`GO:0008380^biological_process^RNA splicing`GO:0021510^biological_process^spinal cord development`GO:0001834^biological_process^trophectodermal cell proliferation	GO:0030424^cellular_component^axon`GO:0015030^cellular_component^Cajal body`GO:0005737^cellular_component^cytoplasm`GO:0097504^cellular_component^Gemini of coiled bodies`GO:0030426^cellular_component^growth cone`GO:0043025^cellular_component^neuronal cell body`GO:0005730^cellular_component^nucleolus`GO:0005654^cellular_component^nucleoplasm`GO:0005634^cellular_component^nucleus`GO:0043204^cellular_component^perikaryon`GO:0048471^cellular_component^perinuclear region of cytoplasm`GO:0030971^molecular_function^receptor tyrosine kinase binding`GO:0031369^molecular_function^translation initiation factor binding`GO:0008270^molecular_function^zinc ion binding`GO:1902742^biological_process^apoptotic process involved in development`GO:0061564^biological_process^axon development`GO:0030576^biological_process^Cajal body organization`GO:0008283^biological_process^cell population proliferation`GO:0071364^biological_process^cellular response to epidermal growth factor stimulus`GO:0042023^biological_process^DNA endoreduplication`GO:0001833^biological_process^inner cell mass cell proliferation`GO:0000226^biological_process^microtubule cytoskeleton organization`GO:0006397^biological_process^mRNA processing`GO:2000672^biological_process^negative regulation of motor neuron apoptotic process`GO:0010628^biological_process^positive regulation of gene expression`GO:0045927^biological_process^positive regulation of growth`GO:0042307^biological_process^positive regulation of protein import into nucleus`GO:0033120^biological_process^positive regulation of RNA splicing`GO:0071931^biological_process^positive regulation of transcription involved in G1/S transition of mitotic cell cycle`GO:1990261^biological_process^pre-mRNA catabolic process`GO:0031641^biological_process^regulation of myelination`GO:0008380^biological_process^RNA splicing`GO:0021510^biological_process^spinal cord development`GO:0001834^biological_process^trophectodermal cell proliferation	GO:0008270^molecular_function^zinc ion binding
Cluster-14873.21320	-0.452809	7.611	-4.74089	6.15e-05	0.000801912	-0.146457	yellow	contig186316.1	TBB1_GLOMM^TBB1_GLOMM^Q:56-886,H:154-430^97.834%ID^E:0^RecName: Full=Tubulin beta-1 chain	TBB2_HOMAM^TBB2_HOMAM^Q:1-294,H:141-434^94.218%ID^E:0^RecName: Full=Tubulin beta-2 chain	ADD24150.1^ADD24150.1^Q:2-919,H:136-442^97.7%ID^E:5.5e-170^.^.`XP_023326885.1^XP_023326885.1^Q:2-913,H:136-439^98%ID^E:5.5e-170^.^.`XP_026480437.1^XP_026480437.1^Q:2-931,H:136-447^97.4%ID^E:7.2e-170^.^.`XP_013416688.1^XP_013416688.1^Q:2-919,H:136-442^97.1%ID^E:2.7e-169^.^.`XP_014241633.1^XP_014241633.1^Q:2-931,H:139-449^95.8%ID^E:2.7e-169^.^.	XP_023326885.1^XP_023326885.1^Q:1-304,H:136-439^98%ID^E:1.5e-169^.^.`ADD24150.1^ADD24150.1^Q:1-306,H:136-442^97.7%ID^E:2e-169^.^.`XP_026480437.1^XP_026480437.1^Q:1-310,H:136-447^97.4%ID^E:5.8e-169^.^.`XP_013416688.1^XP_013416688.1^Q:1-306,H:136-442^97.1%ID^E:9.8e-169^.^.`XP_014241633.1^XP_014241633.1^Q:1-310,H:139-449^95.8%ID^E:2.2e-168^.^.	PF00091.25^Tubulin^Tubulin/FtsZ family, GTPase domain^1-76^E:5.9e-24`PF03953.17^Tubulin_C^Tubulin C-terminal domain^126-247^E:5.1e-43	.	.	GO:0005737^cellular_component^cytoplasm`GO:0005874^cellular_component^microtubule`GO:0005525^molecular_function^GTP binding`GO:0003924^molecular_function^GTPase activity`GO:0005200^molecular_function^structural constituent of cytoskeleton`GO:0007017^biological_process^microtubule-based process	GO:0005737^cellular_component^cytoplasm`GO:0005874^cellular_component^microtubule`GO:0005525^molecular_function^GTP binding`GO:0003924^molecular_function^GTPase activity`GO:0005200^molecular_function^structural constituent of cytoskeleton`GO:0007017^biological_process^microtubule-based process	GO:0003924^molecular_function^GTPase activity
Cluster-14873.17051	-0.452699	7.93729	-8.20982	8.32e-09	1.59e-06	8.73648	yellow	contig124673.1	LA_AEDAL^LA_AEDAL^Q:77-1021,H:37-331^38.125%ID^E:6.57e-52^RecName: Full=La protein homolog	LA_AEDAL^LA_AEDAL^Q:4-351,H:37-359^38.395%ID^E:8.02e-63^RecName: Full=La protein homolog	XP_023343882.1^XP_023343882.1^Q:68-1117,H:1-350^53.7%ID^E:1.9e-93^.^.`XP_018904860.1^XP_018904860.1^Q:62-1090,H:35-357^44.6%ID^E:5.3e-67^.^.`XP_021914211.1^XP_021914211.1^Q:104-1126,H:46-363^44.6%ID^E:5.7e-61^.^.`XP_022112294.1^XP_022112294.1^Q:77-1153,H:22-362^41.3%ID^E:8.2e-60^.^.`AVK51577.1^AVK51577.1^Q:98-1162,H:66-393^43.9%ID^E:2.4e-59^.^.	XP_023343882.1^XP_023343882.1^Q:1-350,H:1-350^53.7%ID^E:2.1e-93^.^.`XP_018904860.1^XP_018904860.1^Q:11-341,H:44-357^45.6%ID^E:7.5e-67^.^.`XP_021914211.1^XP_021914211.1^Q:13-353,H:46-363^44.6%ID^E:6.1e-61^.^.`XP_022112294.1^XP_022112294.1^Q:4-362,H:22-362^41.3%ID^E:4.4e-59^.^.`XP_023712629.1^XP_023712629.1^Q:1-345,H:1-331^43.8%ID^E:7.5e-59^.^.	PF05383.17^La^La domain^14-70^E:1.6e-19`PF08777.11^RRM_3^RNA binding motif^238-347^E:8.1e-16	.	.	GO:0005737^cellular_component^cytoplasm`GO:0005634^cellular_component^nucleus`GO:1990904^cellular_component^ribonucleoprotein complex`GO:0003677^molecular_function^DNA binding`GO:0003723^molecular_function^RNA binding`GO:0006396^biological_process^RNA processing	GO:0005737^cellular_component^cytoplasm`GO:0005634^cellular_component^nucleus`GO:1990904^cellular_component^ribonucleoprotein complex`GO:0003677^molecular_function^DNA binding`GO:0003723^molecular_function^RNA binding`GO:0006396^biological_process^RNA processing	GO:0003723^molecular_function^RNA binding
Cluster-14873.37664	-0.452225	5.3834	-3.43701	0.00192501	0.0116842	-2.79904	yellow	contig137042.1	CYB5_DROME^CYB5_DROME^Q:607-822,H:5-72^58.333%ID^E:2e-21^RecName: Full=Cytochrome b5	CYB5_DROME^CYB5_DROME^Q:4-88,H:5-85^57.647%ID^E:4.14e-28^RecName: Full=Cytochrome b5	XP_023344072.1^XP_023344072.1^Q:607-861,H:5-89^75.3%ID^E:3.7e-30^.^.`XP_023344299.1^XP_023344299.1^Q:610-861,H:6-89^65.5%ID^E:7.2e-26^.^.`XP_005467096.1^XP_005467096.1^Q:610-861,H:32-111^63.1%ID^E:2.8e-22^.^.`XP_003442320.1^XP_003442320.1^Q:610-861,H:32-111^63.1%ID^E:2.8e-22^.^.`XP_026024127.1^XP_026024127.1^Q:610-861,H:32-111^61.9%ID^E:1.1e-21^.^.	XP_023344072.1^XP_023344072.1^Q:4-88,H:5-89^75.3%ID^E:1.5e-30^.^.`XP_023344299.1^XP_023344299.1^Q:5-88,H:6-89^65.5%ID^E:3e-26^.^.`XP_005467096.1^XP_005467096.1^Q:5-88,H:32-111^63.1%ID^E:1.2e-22^.^.`XP_003442320.1^XP_003442320.1^Q:5-88,H:32-111^63.1%ID^E:1.2e-22^.^.`XP_026024127.1^XP_026024127.1^Q:5-88,H:32-111^61.9%ID^E:4.4e-22^.^.	PF00173.28^Cyt-b5^Cytochrome b5-like Heme/Steroid binding domain^10-84^E:2.9e-21	COG5274^cytochrome b5	KEGG:dme:Dmel_CG2140`KO:K23490	GO:0012505^cellular_component^endomembrane system`GO:0005789^cellular_component^endoplasmic reticulum membrane`GO:0016021^cellular_component^integral component of membrane`GO:0020037^molecular_function^heme binding`GO:0046872^molecular_function^metal ion binding`GO:0055114^biological_process^oxidation-reduction process`GO:0045610^biological_process^regulation of hemocyte differentiation`GO:0035206^biological_process^regulation of hemocyte proliferation	GO:0012505^cellular_component^endomembrane system`GO:0005789^cellular_component^endoplasmic reticulum membrane`GO:0016021^cellular_component^integral component of membrane`GO:0020037^molecular_function^heme binding`GO:0046872^molecular_function^metal ion binding`GO:0055114^biological_process^oxidation-reduction process`GO:0045610^biological_process^regulation of hemocyte differentiation`GO:0035206^biological_process^regulation of hemocyte proliferation	.
Cluster-14873.34979	-0.451998	5.60125	-6.22312	1.19e-06	4.87e-05	4.48285	black	contig60434.1	GCP4_MOUSE^GCP4_MOUSE^Q:45-1835,H:1-663^35.022%ID^E:2.79e-98^RecName: Full=Gamma-tubulin complex component 4	GCP4_HUMAN^GCP4_HUMAN^Q:1-590,H:1-657^35.693%ID^E:4.26e-125^RecName: Full=Gamma-tubulin complex component 4	XP_023339633.1^XP_023339633.1^Q:45-1823,H:1-590^54.7%ID^E:4.2e-169^.^.`XP_023339634.1^XP_023339634.1^Q:255-1823,H:1-524^54.9%ID^E:4.1e-148^.^.`XP_004861736.3^XP_004861736.3^Q:24-1814,H:76-738^36%ID^E:1.3e-101^.^.`XP_005364386.1^XP_005364386.1^Q:45-1814,H:1-655^36%ID^E:1.7e-101^.^.`XP_005364385.1^XP_005364385.1^Q:45-1814,H:1-656^35.9%ID^E:2.2e-101^.^.	XP_023339633.1^XP_023339633.1^Q:1-593,H:1-590^54.7%ID^E:5e-169^.^.`XP_023339634.1^XP_023339634.1^Q:71-593,H:1-524^54.9%ID^E:3.8e-148^.^.`XP_005364386.1^XP_005364386.1^Q:1-590,H:1-655^36%ID^E:1.5e-101^.^.`XP_005364385.1^XP_005364385.1^Q:1-590,H:1-656^35.9%ID^E:2e-101^.^.`XP_017712719.1^XP_017712719.1^Q:1-600,H:1-665^35.8%ID^E:2.6e-101^.^.	PF17681.1^GCP_N_terminal^Gamma tubulin complex component N-terminal^2-306^E:6.2e-49`PF04130.13^GCP_C_terminal^Gamma tubulin complex component C-terminal^310-588^E:4.2e-44	ENOG410XPES^Tubulin, gamma complex associated protein 4	KEGG:hsa:27229`KO:K16571	GO:0005813^cellular_component^centrosome`GO:0000923^cellular_component^equatorial microtubule organizing center`GO:0000930^cellular_component^gamma-tubulin complex`GO:0005874^cellular_component^microtubule`GO:0055037^cellular_component^recycling endosome`GO:0000922^cellular_component^spindle pole`GO:0043015^molecular_function^gamma-tubulin binding`GO:0031122^biological_process^cytoplasmic microtubule organization`GO:0051321^biological_process^meiotic cell cycle`GO:0051415^biological_process^microtubule nucleation by interphase microtubule organizing center`GO:0000278^biological_process^mitotic cell cycle`GO:0051225^biological_process^spindle assembly	GO:0005813^cellular_component^centrosome`GO:0005829^cellular_component^cytosol`GO:0000923^cellular_component^equatorial microtubule organizing center`GO:0000930^cellular_component^gamma-tubulin complex`GO:0008274^cellular_component^gamma-tubulin ring complex`GO:0016020^cellular_component^membrane`GO:0005874^cellular_component^microtubule`GO:0015630^cellular_component^microtubule cytoskeleton`GO:0055037^cellular_component^recycling endosome`GO:0000922^cellular_component^spindle pole`GO:0043015^molecular_function^gamma-tubulin binding`GO:0005200^molecular_function^structural constituent of cytoskeleton`GO:0031122^biological_process^cytoplasmic microtubule organization`GO:0051321^biological_process^meiotic cell cycle`GO:0007020^biological_process^microtubule nucleation`GO:0051415^biological_process^microtubule nucleation by interphase microtubule organizing center`GO:0000278^biological_process^mitotic cell cycle`GO:0065003^biological_process^protein-containing complex assembly`GO:0051225^biological_process^spindle assembly	GO:0043015^molecular_function^gamma-tubulin binding
Cluster-14873.23692	-0.451936	5.39304	-5.11117	2.28e-05	0.000389326	1.57259	yellow	contig13627.1	ACAD9_RAT^ACAD9_RAT^Q:260-2014,H:43-625^31.728%ID^E:2.41e-81^RecName: Full=Complex I assembly factor ACAD9, mitochondrial {ECO:0000250|UniProtKB:Q9H845}	ACAD9_RAT^ACAD9_RAT^Q:71-655,H:43-625^31.728%ID^E:2.33e-85^RecName: Full=Complex I assembly factor ACAD9, mitochondrial {ECO:0000250|UniProtKB:Q9H845}	XP_023326326.1^XP_023326326.1^Q:167-2014,H:21-637^42.8%ID^E:1.1e-138^.^.`PSN49598.1^PSN49598.1^Q:77-2011,H:2-643^31.9%ID^E:7.2e-90^.^.`XP_027211579.1^XP_027211579.1^Q:161-2008,H:30-646^32.2%ID^E:6.7e-88^.^.`XP_023723426.1^XP_023723426.1^Q:260-2011,H:63-643^32.7%ID^E:7e-85^.^.`EFX81893.1^EFX81893.1^Q:215-2014,H:48-644^31.1%ID^E:1.9e-82^.^.	XP_023326326.1^XP_023326326.1^Q:40-655,H:21-637^42.8%ID^E:4.5e-139^.^.`PSN49598.1^PSN49598.1^Q:10-654,H:2-643^31.9%ID^E:3.9e-90^.^.`XP_027211579.1^XP_027211579.1^Q:38-653,H:30-646^32.2%ID^E:2.8e-88^.^.`XP_023723426.1^XP_023723426.1^Q:71-654,H:63-643^32.7%ID^E:2.9e-85^.^.`EFX81893.1^EFX81893.1^Q:56-655,H:48-644^31.1%ID^E:7.8e-83^.^.	PF02771.16^Acyl-CoA_dh_N^Acyl-CoA dehydrogenase, N-terminal domain^121-222^E:6.1e-15`PF02770.19^Acyl-CoA_dh_M^Acyl-CoA dehydrogenase, middle domain^228-328^E:3.1e-15`PF00441.24^Acyl-CoA_dh_1^Acyl-CoA dehydrogenase, C-terminal domain^340-483^E:1.6e-19`PF08028.11^Acyl-CoA_dh_2^Acyl-CoA dehydrogenase, C-terminal domain^362-474^E:0.00011	COG1960^acyl-CoA dehydrogenase	KEGG:rno:294973`KO:K15980	GO:0030425^cellular_component^dendrite`GO:0005743^cellular_component^mitochondrial inner membrane`GO:0031966^cellular_component^mitochondrial membrane`GO:0005739^cellular_component^mitochondrion`GO:0005634^cellular_component^nucleus`GO:0000062^molecular_function^fatty-acyl-CoA binding`GO:0050660^molecular_function^flavin adenine dinucleotide binding`GO:0004466^molecular_function^long-chain-acyl-CoA dehydrogenase activity`GO:0070991^molecular_function^medium-chain-acyl-CoA dehydrogenase activity`GO:0017099^molecular_function^very-long-chain-acyl-CoA dehydrogenase activity`GO:0001676^biological_process^long-chain fatty acid metabolic process`GO:0051791^biological_process^medium-chain fatty acid metabolic process`GO:0032981^biological_process^mitochondrial respiratory chain complex I assembly	GO:0030425^cellular_component^dendrite`GO:0005743^cellular_component^mitochondrial inner membrane`GO:0031966^cellular_component^mitochondrial membrane`GO:0005739^cellular_component^mitochondrion`GO:0005634^cellular_component^nucleus`GO:0000062^molecular_function^fatty-acyl-CoA binding`GO:0050660^molecular_function^flavin adenine dinucleotide binding`GO:0004466^molecular_function^long-chain-acyl-CoA dehydrogenase activity`GO:0070991^molecular_function^medium-chain-acyl-CoA dehydrogenase activity`GO:0017099^molecular_function^very-long-chain-acyl-CoA dehydrogenase activity`GO:0001676^biological_process^long-chain fatty acid metabolic process`GO:0051791^biological_process^medium-chain fatty acid metabolic process`GO:0032981^biological_process^mitochondrial respiratory chain complex I assembly	GO:0016627^molecular_function^oxidoreductase activity, acting on the CH-CH group of donors`GO:0050660^molecular_function^flavin adenine dinucleotide binding`GO:0055114^biological_process^oxidation-reduction process
Cluster-14873.31476	-0.451924	5.146	-3.0609	0.00495558	0.0246372	-3.64177	yellow	contig102729.1	MECR_DROME^MECR_DROME^Q:91-1122,H:12-355^45.821%ID^E:1.29e-93^RecName: Full=Enoyl-[acyl-carrier-protein] reductase, mitochondrial	MECR_HUMAN^MECR_HUMAN^Q:32-361,H:44-373^47.892%ID^E:1.26e-103^RecName: Full=Enoyl-[acyl-carrier-protein] reductase, mitochondrial {ECO:0000305}	XP_023347586.1^XP_023347586.1^Q:124-1122,H:24-351^56.2%ID^E:3e-103^.^.`XP_023297707.1^XP_023297707.1^Q:106-1125,H:26-365^50.1%ID^E:2.8e-88^.^.`XP_019869633.1^XP_019869633.1^Q:124-1125,H:28-363^48.4%ID^E:8.8e-87^.^.`XP_005189158.1^XP_005189158.1^Q:49-1122,H:1-358^47.5%ID^E:1.5e-86^.^.`XP_023165137.1^XP_023165137.1^Q:49-1122,H:1-355^46.5%ID^E:9.8e-86^.^.	XP_023347586.1^XP_023347586.1^Q:29-361,H:24-351^56.2%ID^E:2.2e-103^.^.`XP_023297707.1^XP_023297707.1^Q:23-362,H:26-365^50.1%ID^E:2.6e-88^.^.`XP_019869633.1^XP_019869633.1^Q:29-362,H:28-363^48.4%ID^E:8.4e-87^.^.`XP_005189158.1^XP_005189158.1^Q:4-361,H:1-358^47.5%ID^E:1.4e-86^.^.`XP_023165137.1^XP_023165137.1^Q:4-361,H:1-355^46.5%ID^E:9.3e-86^.^.	PF00107.26^ADH_zinc_N^Zinc-binding dehydrogenase^183-305^E:5.5e-15	COG0604^alcohol dehydrogenase	KEGG:hsa:51102`KO:K07512	GO:0005739^cellular_component^mitochondrion`GO:0019166^molecular_function^trans-2-enoyl-CoA reductase (NADPH) activity`GO:0006633^biological_process^fatty acid biosynthetic process`GO:0006631^biological_process^fatty acid metabolic process	GO:0005759^cellular_component^mitochondrial matrix`GO:0005739^cellular_component^mitochondrion`GO:0005634^cellular_component^nucleus`GO:0019166^molecular_function^trans-2-enoyl-CoA reductase (NADPH) activity`GO:0006635^biological_process^fatty acid beta-oxidation`GO:0006633^biological_process^fatty acid biosynthetic process`GO:0006631^biological_process^fatty acid metabolic process	GO:0055114^biological_process^oxidation-reduction process
Cluster-14873.15173	-0.45118	2.41084	-2.82429	0.00881115	0.0386098	-3.48043	pink	contig25361.1	RNF44_DANRE^RNF44_DANRE^Q:553-933,H:319-447^62.406%ID^E:8.28e-43^RecName: Full=RING finger protein 44	RNF44_DANRE^RNF44_DANRE^Q:185-311,H:319-447^62.406%ID^E:3.18e-47^RecName: Full=RING finger protein 44	XP_023209984.1^XP_023209984.1^Q:445-918,H:290-429^62.1%ID^E:8.6e-46^.^.`XP_023725182.1^XP_023725182.1^Q:445-933,H:516-661^59.3%ID^E:7.3e-45^.^.`XP_023209983.1^XP_023209983.1^Q:445-918,H:290-430^61.7%ID^E:2.1e-44^.^.`XP_015523350.1^XP_015523350.1^Q:454-924,H:549-687^59%ID^E:1.8e-43^.^.`XP_013781690.1^XP_013781690.1^Q:445-915,H:494-632^60%ID^E:3.1e-43^.^.	XP_023209984.1^XP_023209984.1^Q:149-306,H:290-429^62.1%ID^E:2.8e-46^.^.`XP_023725182.1^XP_023725182.1^Q:149-311,H:516-661^59.3%ID^E:1.8e-45^.^.`XP_023209983.1^XP_023209983.1^Q:149-306,H:290-430^61.7%ID^E:6.9e-45^.^.`XP_015523350.1^XP_015523350.1^Q:152-308,H:549-687^59%ID^E:3.4e-44^.^.`XP_013781690.1^XP_013781690.1^Q:149-305,H:494-632^60%ID^E:7.6e-44^.^.	PF13639.6^zf-RING_2^Ring finger domain^259-301^E:5e-13`PF17123.5^zf-RING_11^RING-like zinc finger^260-287^E:5.3e-08`PF13923.6^zf-C3HC4_2^Zinc finger, C3HC4 type (RING finger)^260-300^E:1.2e-07`PF00097.25^zf-C3HC4^Zinc finger, C3HC4 type (RING finger)^260-300^E:9.6e-07`PF14634.6^zf-RING_5^zinc-RING finger domain^260-301^E:1.4e-06`PF13445.6^zf-RING_UBOX^RING-type zinc-finger^260-298^E:0.00038`PF12678.7^zf-rbx1^RING-H2 zinc finger domain^263-301^E:4.3e-09	ENOG41121N2^zinc ion binding	KEGG:dre:767686`KO:K19041	GO:0046872^molecular_function^metal ion binding	GO:0046872^molecular_function^metal ion binding	GO:0046872^molecular_function^metal ion binding`GO:0008270^molecular_function^zinc ion binding
Cluster-14873.33979	-0.451058	5.84705	-3.32374	0.00256812	0.0147444	-3.20832	purple	contig11257.1	PDS5B_CHICK^PDS5B_CHICK^Q:109-3567,H:14-1149^41.696%ID^E:0^RecName: Full=Sister chromatid cohesion protein PDS5 homolog B	PDS5B_CHICK^PDS5B_CHICK^Q:7-1159,H:14-1149^41.696%ID^E:0^RecName: Full=Sister chromatid cohesion protein PDS5 homolog B	XP_023335364.1^XP_023335364.1^Q:91-3492,H:1-1134^75.8%ID^E:0^.^.`XP_027224880.1^XP_027224880.1^Q:97-3489,H:6-1140^66.1%ID^E:0^.^.`XP_021935463.1^XP_021935463.1^Q:112-3729,H:7-1219^64.1%ID^E:0^.^.`XP_021935465.1^XP_021935465.1^Q:112-3489,H:7-1135^67%ID^E:0^.^.`XP_023710496.1^XP_023710496.1^Q:112-3729,H:7-1219^64.3%ID^E:0^.^.	XP_023335364.1^XP_023335364.1^Q:1-1134,H:1-1134^75.8%ID^E:0^.^.`XP_027224880.1^XP_027224880.1^Q:3-1133,H:6-1140^66.1%ID^E:0^.^.`XP_021935465.1^XP_021935465.1^Q:8-1133,H:7-1135^67%ID^E:0^.^.`XP_021935463.1^XP_021935463.1^Q:8-1213,H:7-1219^64.1%ID^E:0^.^.`XP_023710582.1^XP_023710582.1^Q:8-1133,H:7-1135^67.1%ID^E:0^.^.	.	ENOG410XQW7^PDS5, regulator of cohesion maintenance, homolog	.	GO:0000785^cellular_component^chromatin`GO:0005634^cellular_component^nucleus`GO:0051301^biological_process^cell division`GO:0006281^biological_process^DNA repair`GO:0007064^biological_process^mitotic sister chromatid cohesion`GO:0008285^biological_process^negative regulation of cell population proliferation	GO:0000785^cellular_component^chromatin`GO:0005634^cellular_component^nucleus`GO:0051301^biological_process^cell division`GO:0006281^biological_process^DNA repair`GO:0007064^biological_process^mitotic sister chromatid cohesion`GO:0008285^biological_process^negative regulation of cell population proliferation	.
Cluster-14873.45362	-0.450928	3.47239	-3.05298	0.00505332	0.0249851	-3.21237	blue	contig105588.1	TL5B_TACTR^TL5B_TACTR^Q:904-1401,H:131-299^42.353%ID^E:2.51e-31^RecName: Full=Techylectin-5B	TL5B_TACTR^TL5B_TACTR^Q:245-416,H:131-305^42.045%ID^E:8.5e-34^RecName: Full=Techylectin-5B	ABI34619.1^ABI34619.1^Q:604-1416,H:38-301^35.6%ID^E:1.7e-29^.^.`ABI34620.1^ABI34620.1^Q:604-1416,H:38-301^35.3%ID^E:2.2e-29^.^.`ABI34624.1^ABI34624.1^Q:604-1416,H:38-301^35.6%ID^E:2.8e-29^.^.`ABI34625.1^ABI34625.1^Q:604-1416,H:38-301^35.6%ID^E:2.8e-29^.^.`ABI34621.1^ABI34621.1^Q:604-1416,H:38-301^35.6%ID^E:3.7e-29^.^.	ABI34619.1^ABI34619.1^Q:145-415,H:38-301^35.6%ID^E:1.9e-29^.^.`ABI34620.1^ABI34620.1^Q:145-415,H:38-301^35.3%ID^E:2.4e-29^.^.`ABI34624.1^ABI34624.1^Q:145-415,H:38-301^35.6%ID^E:3.2e-29^.^.`ABI34625.1^ABI34625.1^Q:145-415,H:38-301^35.6%ID^E:3.2e-29^.^.`ABI34621.1^ABI34621.1^Q:145-415,H:38-301^35.6%ID^E:4.1e-29^.^.	PF00147.18^Fibrinogen_C^Fibrinogen beta and gamma chains, C-terminal globular domain^240-415^E:7.6e-38	.	.	GO:0005576^cellular_component^extracellular region`GO:0030246^molecular_function^carbohydrate binding`GO:0046872^molecular_function^metal ion binding`GO:0098609^biological_process^cell-cell adhesion	GO:0005576^cellular_component^extracellular region`GO:0030246^molecular_function^carbohydrate binding`GO:0046872^molecular_function^metal ion binding`GO:0098609^biological_process^cell-cell adhesion	.
Cluster-14873.39242	-0.450562	4.62326	-4.97507	3.28e-05	0.000505055	1.42043	yellow	contig255627.1	ALG14_MOUSE^ALG14_MOUSE^Q:176-691,H:37-217^45.604%ID^E:4.93e-48^RecName: Full=UDP-N-acetylglucosamine transferase subunit ALG14 homolog	ALG14_MOUSE^ALG14_MOUSE^Q:42-213,H:37-217^45.604%ID^E:3.9e-49^RecName: Full=UDP-N-acetylglucosamine transferase subunit ALG14 homolog	XP_022915917.1^XP_022915917.1^Q:179-691,H:47-219^50.3%ID^E:2.5e-42^.^.`ELU18813.1^ELU18813.1^Q:80-691,H:19-231^48.1%ID^E:1.6e-41^.^.`XP_008475437.1^XP_008475437.1^Q:77-688,H:11-217^45.9%ID^E:1.6e-41^.^.`XP_014271107.1^XP_014271107.1^Q:80-691,H:6-219^46.3%ID^E:2.1e-41^.^.`PAA63541.1^PAA63541.1^Q:95-691,H:5-209^47.6%ID^E:3.6e-41^.^.	XP_022915917.1^XP_022915917.1^Q:43-213,H:47-219^50.3%ID^E:2.2e-42^.^.`ELU18813.1^ELU18813.1^Q:10-213,H:19-231^48.1%ID^E:1.8e-41^.^.`XP_008475437.1^XP_008475437.1^Q:9-212,H:11-217^45.9%ID^E:2.4e-41^.^.`XP_014271107.1^XP_014271107.1^Q:10-213,H:6-219^46.3%ID^E:2.4e-41^.^.`PAA63541.1^PAA63541.1^Q:15-213,H:5-209^47.6%ID^E:4.1e-41^.^.	PF08660.11^Alg14^Oligosaccharide biosynthesis protein Alg14 like^46-211^E:1.8e-62	ENOG4111QSM^asparagine-linked glycosylation 14 homolog (S. cerevisiae)	KEGG:mmu:66789`KO:K07441	GO:0016021^cellular_component^integral component of membrane`GO:0031965^cellular_component^nuclear membrane`GO:0043541^cellular_component^UDP-N-acetylglucosamine transferase complex`GO:0006488^biological_process^dolichol-linked oligosaccharide biosynthetic process	GO:0016021^cellular_component^integral component of membrane`GO:0031965^cellular_component^nuclear membrane`GO:0043541^cellular_component^UDP-N-acetylglucosamine transferase complex`GO:0006488^biological_process^dolichol-linked oligosaccharide biosynthetic process	GO:0006488^biological_process^dolichol-linked oligosaccharide biosynthetic process
Cluster-14873.32061	-0.450124	3.39326	-2.90468	0.00726001	0.033146	-3.5436	yellow	contig178894.1	AIMP1_HUMAN^AIMP1_HUMAN^Q:52-942,H:1-312^43.987%ID^E:7.21e-70^RecName: Full=Aminoacyl tRNA synthase complex-interacting multifunctional protein 1	AIMP1_MOUSE^AIMP1_MOUSE^Q:1-297,H:1-310^45.541%ID^E:1.62e-75^RecName: Full=Aminoacyl tRNA synthase complex-interacting multifunctional protein 1	XP_023340948.1^XP_023340948.1^Q:49-942,H:12-305^63.2%ID^E:2.1e-92^.^.`XP_023340949.1^XP_023340949.1^Q:52-942,H:1-293^63.5%ID^E:3.7e-92^.^.`ALS04219.1^ALS04219.1^Q:76-942,H:2-294^60.9%ID^E:1.9e-85^.^.`XP_013777223.1^XP_013777223.1^Q:70-942,H:7-312^48.6%ID^E:3.8e-65^.^.`KZS01238.1^KZS01238.1^Q:19-942,H:22-324^49%ID^E:9.4e-64^.^.	XP_023340948.1^XP_023340948.1^Q:1-297,H:13-305^63.5%ID^E:9.3e-92^.^.`XP_023340949.1^XP_023340949.1^Q:1-297,H:1-293^63.5%ID^E:9.3e-92^.^.`ALS04219.1^ALS04219.1^Q:9-297,H:2-294^60.9%ID^E:3.8e-85^.^.`XP_013777223.1^XP_013777223.1^Q:7-297,H:7-312^48.6%ID^E:7.4e-65^.^.`XP_015520458.1^XP_015520458.1^Q:1-297,H:23-324^48.9%ID^E:9.1e-63^.^.	PF01588.20^tRNA_bind^Putative tRNA binding domain^143-235^E:4.9e-30	COG0073^Is required not only for elongation of protein synthesis but also for the initiation of all mRNA translation through initiator tRNA(fMet) aminoacylation (By similarity)	KEGG:hsa:9255`KO:K15437	GO:0017101^cellular_component^aminoacyl-tRNA synthetase multienzyme complex`GO:0009986^cellular_component^cell surface`GO:0005829^cellular_component^cytosol`GO:0005783^cellular_component^endoplasmic reticulum`GO:0005615^cellular_component^extracellular space`GO:0005794^cellular_component^Golgi apparatus`GO:0016020^cellular_component^membrane`GO:0005634^cellular_component^nucleus`GO:0005125^molecular_function^cytokine activity`GO:0051020^molecular_function^GTPase binding`GO:0042803^molecular_function^protein homodimerization activity`GO:0000049^molecular_function^tRNA binding`GO:0001525^biological_process^angiogenesis`GO:0006915^biological_process^apoptotic process`GO:0007267^biological_process^cell-cell signaling`GO:0006935^biological_process^chemotaxis`GO:0051607^biological_process^defense response to virus`GO:0006954^biological_process^inflammatory response`GO:0050900^biological_process^leukocyte migration`GO:0001937^biological_process^negative regulation of endothelial cell proliferation`GO:0070094^biological_process^positive regulation of glucagon secretion`GO:0009611^biological_process^response to wounding`GO:0007165^biological_process^signal transduction`GO:0006418^biological_process^tRNA aminoacylation for protein translation	GO:0017101^cellular_component^aminoacyl-tRNA synthetase multienzyme complex`GO:0009986^cellular_component^cell surface`GO:0005829^cellular_component^cytosol`GO:0005783^cellular_component^endoplasmic reticulum`GO:0005615^cellular_component^extracellular space`GO:0005794^cellular_component^Golgi apparatus`GO:0005634^cellular_component^nucleus`GO:0005125^molecular_function^cytokine activity`GO:0051020^molecular_function^GTPase binding`GO:0042803^molecular_function^protein homodimerization activity`GO:0000049^molecular_function^tRNA binding`GO:0001525^biological_process^angiogenesis`GO:0006915^biological_process^apoptotic process`GO:0007267^biological_process^cell-cell signaling`GO:0006954^biological_process^inflammatory response`GO:0050900^biological_process^leukocyte migration`GO:0001937^biological_process^negative regulation of endothelial cell proliferation`GO:0070094^biological_process^positive regulation of glucagon secretion`GO:0006412^biological_process^translation	GO:0000049^molecular_function^tRNA binding
Cluster-14873.20468	-0.450098	7.10468	-4.88396	4.19e-05	0.000602242	0.420293	yellow	contig432335.1	RS28_SPOFR^RS28_SPOFR^Q:57-218,H:1-53^85.185%ID^E:5.77e-24^RecName: Full=40S ribosomal protein S28	.	ALS05148.1^ALS05148.1^Q:57-254,H:1-66^95.5%ID^E:5e-26^.^.`ALS04606.1^ALS04606.1^Q:72-254,H:5-65^96.7%ID^E:3e-23^.^.`TDG49420.1^TDG49420.1^Q:24-254,H:194-269^81.8%ID^E:4e-23^.^.`XP_022191174.1^XP_022191174.1^Q:57-254,H:1-66^90.9%ID^E:4e-23^.^.`ALS04835.1^ALS04835.1^Q:72-254,H:5-65^95.1%ID^E:8.8e-23^.^.	.	.	.	.	GO:0098556^cellular_component^cytoplasmic side of rough endoplasmic reticulum membrane`GO:0022627^cellular_component^cytosolic small ribosomal subunit`GO:0042788^cellular_component^polysomal ribosome`GO:0003735^molecular_function^structural constituent of ribosome`GO:0002181^biological_process^cytoplasmic translation	.	.
Cluster-14873.19318	-0.449518	6.32438	-7.84586	1.99e-08	2.92e-06	8.42061	black	contig20580.1	TRM1_DROME^TRM1_DROME^Q:276-1766,H:19-544^48.776%ID^E:4.77e-167^RecName: Full=Probable tRNA (guanine(26)-N(2))-dimethyltransferase	TRM1_DROME^TRM1_DROME^Q:43-539,H:19-544^48.776%ID^E:1.6e-173^RecName: Full=Probable tRNA (guanine(26)-N(2))-dimethyltransferase	XP_022253131.1^XP_022253131.1^Q:270-1751,H:48-550^52.5%ID^E:7.7e-141^.^.`XP_013784928.2^XP_013784928.2^Q:270-1751,H:41-543^52.5%ID^E:7.7e-141^.^.`XP_027212032.1^XP_027212032.1^Q:249-1742,H:23-567^48%ID^E:1.1e-139^.^.`XP_027212031.1^XP_027212031.1^Q:249-1742,H:51-595^48%ID^E:1.1e-139^.^.`XP_017792907.1^XP_017792907.1^Q:273-1754,H:13-490^55.8%ID^E:1.1e-139^.^.	XP_022253131.1^XP_022253131.1^Q:41-534,H:48-550^52.5%ID^E:4.1e-141^.^.`XP_013784928.2^XP_013784928.2^Q:41-534,H:41-543^52.5%ID^E:4.1e-141^.^.`XP_027212032.1^XP_027212032.1^Q:34-531,H:23-567^48%ID^E:5.9e-140^.^.`XP_027212031.1^XP_027212031.1^Q:34-531,H:51-595^48%ID^E:5.9e-140^.^.`XP_017792907.1^XP_017792907.1^Q:42-535,H:13-490^55.8%ID^E:5.9e-140^.^.	PF02005.16^TRM^N2,N2-dimethylguanosine tRNA methyltransferase^43-445^E:1.1e-136`PF02475.16^Met_10^Met-10+ like-protein^96-201^E:1.1e-05	COG1867^Dimethylates a single guanine residue at position 26 of a number of tRNAs using S-adenosyl-L-methionine as donor of the methyl groups (By similarity)	KEGG:dme:Dmel_CG6388`KO:K00555	GO:0005634^cellular_component^nucleus`GO:0004809^molecular_function^tRNA (guanine-N2-)-methyltransferase activity`GO:0000049^molecular_function^tRNA binding`GO:0002940^biological_process^tRNA N2-guanine methylation	GO:0005634^cellular_component^nucleus`GO:0004809^molecular_function^tRNA (guanine-N2-)-methyltransferase activity`GO:0000049^molecular_function^tRNA binding`GO:0002940^biological_process^tRNA N2-guanine methylation	GO:0003723^molecular_function^RNA binding`GO:0004809^molecular_function^tRNA (guanine-N2-)-methyltransferase activity`GO:0008033^biological_process^tRNA processing
Cluster-14873.31307	-0.449508	5.90116	-5.97065	2.31e-06	7.7e-05	3.72655	yellow	contig103768.1	ALKB1_HUMAN^ALKB1_HUMAN^Q:84-941,H:14-346^33.333%ID^E:1.72e-49^RecName: Full=Nucleic acid dioxygenase ALKBH1 {ECO:0000305}	ALKB1_MOUSE^ALKB1_MOUSE^Q:4-283,H:20-346^33.828%ID^E:1.55e-51^RecName: Full=Nucleic acid dioxygenase ALKBH1 {ECO:0000305}	XP_017778190.1^XP_017778190.1^Q:111-941,H:2-280^45.7%ID^E:1.6e-67^.^.`XP_008191826.1^XP_008191826.1^Q:111-941,H:2-304^45.2%ID^E:5e-66^.^.`XP_023334760.1^XP_023334760.1^Q:102-872,H:3-257^49.8%ID^E:3.3e-65^.^.`XP_018570377.1^XP_018570377.1^Q:111-941,H:2-307^42.8%ID^E:8e-64^.^.`EFA01981.2^EFA01981.2^Q:111-941,H:2-291^44.6%ID^E:2.3e-63^.^.	XP_017778190.1^XP_017778190.1^Q:7-283,H:2-280^45.7%ID^E:2e-67^.^.`XP_008191826.1^XP_008191826.1^Q:7-283,H:2-304^45.2%ID^E:6.5e-66^.^.`XP_023334760.1^XP_023334760.1^Q:4-260,H:3-257^49.8%ID^E:3.2e-65^.^.`XP_018570377.1^XP_018570377.1^Q:7-283,H:2-307^42.8%ID^E:1e-63^.^.`EFA01981.2^EFA01981.2^Q:7-283,H:2-291^44.6%ID^E:3e-63^.^.	PF13532.6^2OG-FeII_Oxy_2^2OG-Fe(II) oxygenase superfamily^72-281^E:3.4e-37	COG3145^Alkylated DNA repair protein	KEGG:mmu:211064`KO:K10765	GO:0005783^cellular_component^endoplasmic reticulum`GO:0005739^cellular_component^mitochondrion`GO:0005719^cellular_component^nuclear euchromatin`GO:0005654^cellular_component^nucleoplasm`GO:0103053^molecular_function^1-ethyladenine demethylase activity`GO:0016706^molecular_function^2-oxoglutarate-dependent dioxygenase activity`GO:0042056^molecular_function^chemoattractant activity`GO:0140078^molecular_function^class I DNA-(apurinic or apyrimidinic site) endonuclease activity`GO:0008198^molecular_function^ferrous iron binding`GO:0070579^molecular_function^methylcytosine dioxygenase activity`GO:0035516^molecular_function^oxidative DNA demethylase activity`GO:0035515^molecular_function^oxidative RNA demethylase activity`GO:0000049^molecular_function^tRNA binding`GO:1990984^molecular_function^tRNA demethylase activity`GO:0048589^biological_process^developmental growth`GO:0006307^biological_process^DNA dealkylation involved in DNA repair`GO:0080111^biological_process^DNA demethylation`GO:0006281^biological_process^DNA repair`GO:0001701^biological_process^in utero embryonic development`GO:0043524^biological_process^negative regulation of neuron apoptotic process`GO:0001764^biological_process^neuron migration`GO:0031175^biological_process^neuron projection development`GO:0070989^biological_process^oxidative demethylation`GO:0035513^biological_process^oxidative RNA demethylation`GO:0001890^biological_process^placenta development`GO:0070129^biological_process^regulation of mitochondrial translation`GO:0006448^biological_process^regulation of translational elongation`GO:0006446^biological_process^regulation of translational initiation`GO:0042245^biological_process^RNA repair`GO:1990983^biological_process^tRNA demethylation`GO:0002101^biological_process^tRNA wobble cytosine modification	GO:0005783^cellular_component^endoplasmic reticulum`GO:0005739^cellular_component^mitochondrion`GO:0005719^cellular_component^nuclear euchromatin`GO:0005654^cellular_component^nucleoplasm`GO:0103053^molecular_function^1-ethyladenine demethylase activity`GO:0016706^molecular_function^2-oxoglutarate-dependent dioxygenase activity`GO:0042056^molecular_function^chemoattractant activity`GO:0140078^molecular_function^class I DNA-(apurinic or apyrimidinic site) endonuclease activity`GO:0008198^molecular_function^ferrous iron binding`GO:0070579^molecular_function^methylcytosine dioxygenase activity`GO:0035516^molecular_function^oxidative DNA demethylase activity`GO:0035515^molecular_function^oxidative RNA demethylase activity`GO:0000049^molecular_function^tRNA binding`GO:1990984^molecular_function^tRNA demethylase activity`GO:0030154^biological_process^cell differentiation`GO:0048589^biological_process^developmental growth`GO:0006307^biological_process^DNA dealkylation involved in DNA repair`GO:0080111^biological_process^DNA demethylation`GO:0006281^biological_process^DNA repair`GO:0001701^biological_process^in utero embryonic development`GO:0043524^biological_process^negative regulation of neuron apoptotic process`GO:0001764^biological_process^neuron migration`GO:0031175^biological_process^neuron projection development`GO:0070989^biological_process^oxidative demethylation`GO:0035513^biological_process^oxidative RNA demethylation`GO:0001890^biological_process^placenta development`GO:0010468^biological_process^regulation of gene expression`GO:0070129^biological_process^regulation of mitochondrial translation`GO:0006448^biological_process^regulation of translational elongation`GO:0006446^biological_process^regulation of translational initiation`GO:0042245^biological_process^RNA repair`GO:1990983^biological_process^tRNA demethylation`GO:0002101^biological_process^tRNA wobble cytosine modification	.
Cluster-14873.55782	-0.449305	2.68903	-3.11436	0.00434161	0.0221855	-2.88639	yellow	contig141580.1	TYW2_DANRE^TYW2_DANRE^Q:72-1178,H:7-408^40.199%ID^E:5.18e-89^RecName: Full=tRNA wybutosine-synthesizing protein 2 homolog	TYW2_DANRE^TYW2_DANRE^Q:9-377,H:7-408^40.199%ID^E:2.13e-89^RecName: Full=tRNA wybutosine-synthesizing protein 2 homolog	XP_023323390.1^XP_023323390.1^Q:72-1169,H:10-369^49.2%ID^E:1.4e-93^.^.`XP_023323389.1^XP_023323389.1^Q:72-1169,H:10-373^48.8%ID^E:3e-93^.^.`XP_023323391.1^XP_023323391.1^Q:336-1169,H:65-338^57.9%ID^E:2e-89^.^.`XP_023146381.1^XP_023146381.1^Q:72-1175,H:7-400^42.4%ID^E:5.5e-79^.^.`XP_008273947.1^XP_008273947.1^Q:57-1211,H:2-408^41.7%ID^E:1.6e-78^.^.	XP_023323390.1^XP_023323390.1^Q:9-374,H:10-369^49.2%ID^E:1.7e-93^.^.`XP_023323389.1^XP_023323389.1^Q:9-374,H:10-373^48.8%ID^E:3.7e-93^.^.`XP_023323391.1^XP_023323391.1^Q:97-374,H:65-338^57.9%ID^E:1.9e-89^.^.`XP_023146381.1^XP_023146381.1^Q:9-376,H:7-400^42.4%ID^E:5.2e-79^.^.`XP_008273947.1^XP_008273947.1^Q:4-376,H:2-396^42.5%ID^E:1.3e-77^.^.	PF02475.16^Met_10^Met-10+ like-protein^108-307^E:2.6e-33	COG2520^Specifically methylates the N1 position of guanosine-37 in various cytoplasmic and mitochondrial tRNAs. Methylation is not dependent on the nature of the nucleoside 5' of the target nucleoside. This is the first step in the biosynthesis of wybutosine (yW), a modified base adjacent to the anticodon of tRNAs and required for accurate decoding (By similarity)	KEGG:dre:564925`KO:K07055	GO:0005737^cellular_component^cytoplasm`GO:0102522^molecular_function^tRNA 4-demethylwyosine alpha-amino-alpha-carboxypropyltransferase activity`GO:0008175^molecular_function^tRNA methyltransferase activity`GO:0030488^biological_process^tRNA methylation`GO:0031591^biological_process^wybutosine biosynthetic process	GO:0005737^cellular_component^cytoplasm`GO:0102522^molecular_function^tRNA 4-demethylwyosine alpha-amino-alpha-carboxypropyltransferase activity`GO:0008175^molecular_function^tRNA methyltransferase activity`GO:0030488^biological_process^tRNA methylation`GO:0031591^biological_process^wybutosine biosynthetic process	.
Cluster-14873.23799	-0.449093	5.10528	-3.87263	0.000621605	0.00479909	-1.62961	yellow	contig7206.1	.	.	XP_023321064.1^XP_023321064.1^Q:205-3843,H:8-1224^33.6%ID^E:1.3e-146^.^.`XP_021932076.1^XP_021932076.1^Q:277-1542,H:13-432^30.6%ID^E:4.8e-43^.^.`XP_027212261.1^XP_027212261.1^Q:268-1764,H:8-525^31.4%ID^E:1.2e-41^.^.`XP_027212260.1^XP_027212260.1^Q:268-1764,H:28-545^31.4%ID^E:1.2e-41^.^.`XP_021932078.1^XP_021932078.1^Q:277-1542,H:13-417^30.3%ID^E:1.5e-41^.^.	XP_023321064.1^XP_023321064.1^Q:28-1240,H:8-1224^33.6%ID^E:1.5e-146^.^.`XP_021932076.1^XP_021932076.1^Q:52-473,H:13-432^30.6%ID^E:3.9e-43^.^.`XP_027212261.1^XP_027212261.1^Q:49-547,H:8-525^31.4%ID^E:9.7e-42^.^.`XP_027212260.1^XP_027212260.1^Q:49-547,H:28-545^31.4%ID^E:9.7e-42^.^.`XP_021932078.1^XP_021932078.1^Q:52-473,H:13-417^30.3%ID^E:1.3e-41^.^.	.	.	.	.	.	.
Cluster-14873.22902	-0.44831	7.61092	-5.95753	2.39e-06	7.86e-05	3.11139	yellow	contig132444.1	PRPS1_RAT^PRPS1_RAT^Q:63-1013,H:1-317^81.388%ID^E:0^RecName: Full=Ribose-phosphate pyrophosphokinase 1	PRPS1_RAT^PRPS1_RAT^Q:1-317,H:1-317^81.388%ID^E:0^RecName: Full=Ribose-phosphate pyrophosphokinase 1	XP_023325143.1^XP_023325143.1^Q:63-1016,H:1-319^92.5%ID^E:1.4e-162^.^.`ACO13007.1^ACO13007.1^Q:63-1016,H:1-318^86.2%ID^E:1.3e-152^.^.`EFX85197.1^EFX85197.1^Q:60-1016,H:37-355^85.6%ID^E:1.3e-152^.^.`ACO14875.1^ACO14875.1^Q:63-1016,H:1-318^86.2%ID^E:1.8e-152^.^.`XP_976064.2^XP_976064.2^Q:15-1016,H:20-353^82.9%ID^E:6.7e-152^.^.	XP_023325143.1^XP_023325143.1^Q:1-318,H:1-319^92.5%ID^E:8.3e-163^.^.`ACO13007.1^ACO13007.1^Q:1-318,H:1-318^86.2%ID^E:7.8e-153^.^.`ACO14875.1^ACO14875.1^Q:1-318,H:1-318^86.2%ID^E:1e-152^.^.`EFX85197.1^EFX85197.1^Q:1-318,H:38-355^85.8%ID^E:1.3e-152^.^.`XP_028134060.1^XP_028134060.1^Q:1-318,H:1-318^85.5%ID^E:8.6e-152^.^.	PF13793.6^Pribosyltran_N^N-terminal domain of ribose phosphate pyrophosphokinase^4-120^E:4.4e-49`PF00156.27^Pribosyltran^Phosphoribosyl transferase domain^149-249^E:2.1e-12`PF14572.6^Pribosyl_synth^Phosphoribosyl synthetase-associated domain^203-313^E:8.7e-40	COG0462^Phosphoribosyl pyrophosphate synthase	KEGG:rno:29562`KEGG:rno:314140`KO:K00948	GO:0005737^cellular_component^cytoplasm`GO:0032991^cellular_component^protein-containing complex`GO:0002189^cellular_component^ribose phosphate diphosphokinase complex`GO:0043531^molecular_function^ADP binding`GO:0016208^molecular_function^AMP binding`GO:0005524^molecular_function^ATP binding`GO:0030246^molecular_function^carbohydrate binding`GO:0019003^molecular_function^GDP binding`GO:0042802^molecular_function^identical protein binding`GO:0016301^molecular_function^kinase activity`GO:0000287^molecular_function^magnesium ion binding`GO:0042803^molecular_function^protein homodimerization activity`GO:0004749^molecular_function^ribose phosphate diphosphokinase activity`GO:0006015^biological_process^5-phosphoribose 1-diphosphate biosynthetic process`GO:0006167^biological_process^AMP biosynthetic process`GO:0031100^biological_process^animal organ regeneration`GO:0046101^biological_process^hypoxanthine biosynthetic process`GO:0007399^biological_process^nervous system development`GO:0009116^biological_process^nucleoside metabolic process`GO:0009165^biological_process^nucleotide biosynthetic process`GO:0006144^biological_process^purine nucleobase metabolic process`GO:0006164^biological_process^purine nucleotide biosynthetic process`GO:0019693^biological_process^ribose phosphate metabolic process`GO:0034418^biological_process^urate biosynthetic process	GO:0005737^cellular_component^cytoplasm`GO:0032991^cellular_component^protein-containing complex`GO:0002189^cellular_component^ribose phosphate diphosphokinase complex`GO:0043531^molecular_function^ADP binding`GO:0016208^molecular_function^AMP binding`GO:0005524^molecular_function^ATP binding`GO:0030246^molecular_function^carbohydrate binding`GO:0019003^molecular_function^GDP binding`GO:0042802^molecular_function^identical protein binding`GO:0016301^molecular_function^kinase activity`GO:0000287^molecular_function^magnesium ion binding`GO:0042803^molecular_function^protein homodimerization activity`GO:0004749^molecular_function^ribose phosphate diphosphokinase activity`GO:0006015^biological_process^5-phosphoribose 1-diphosphate biosynthetic process`GO:0006167^biological_process^AMP biosynthetic process`GO:0031100^biological_process^animal organ regeneration`GO:0046101^biological_process^hypoxanthine biosynthetic process`GO:0007399^biological_process^nervous system development`GO:0009116^biological_process^nucleoside metabolic process`GO:0009165^biological_process^nucleotide biosynthetic process`GO:0006144^biological_process^purine nucleobase metabolic process`GO:0006164^biological_process^purine nucleotide biosynthetic process`GO:0019693^biological_process^ribose phosphate metabolic process`GO:0034418^biological_process^urate biosynthetic process	GO:0009116^biological_process^nucleoside metabolic process`GO:0000287^molecular_function^magnesium ion binding`GO:0004749^molecular_function^ribose phosphate diphosphokinase activity`GO:0009165^biological_process^nucleotide biosynthetic process
Cluster-14873.18870	-0.448029	7.00005	-5.79001	3.72e-06	0.000108033	2.88828	yellow	contig145457.1	RPF2_MOUSE^RPF2_MOUSE^Q:47-907,H:1-284^56.446%ID^E:1.59e-116^RecName: Full=Ribosome production factor 2 homolog	RPF2_MOUSE^RPF2_MOUSE^Q:1-304,H:1-301^54.934%ID^E:5.43e-119^RecName: Full=Ribosome production factor 2 homolog	XP_023336134.1^XP_023336134.1^Q:47-1006,H:1-293^61.2%ID^E:6.4e-96^.^.`XP_020661016.1^XP_020661016.1^Q:47-910,H:1-285^59%ID^E:6.6e-93^.^.`XP_019627838.1^XP_019627838.1^Q:53-910,H:4-286^57.7%ID^E:4.3e-92^.^.`XP_003215669.1^XP_003215669.1^Q:47-910,H:1-285^58%ID^E:7.3e-92^.^.`NP_001080306.1^NP_001080306.1^Q:56-910,H:4-285^59.3%ID^E:1.6e-91^.^.	XP_023336134.1^XP_023336134.1^Q:1-320,H:1-293^61.2%ID^E:1.5e-95^.^.`XP_020661016.1^XP_020661016.1^Q:1-288,H:1-285^59%ID^E:9.1e-93^.^.`XP_019627838.1^XP_019627838.1^Q:3-288,H:4-286^57.7%ID^E:5.9e-92^.^.`XP_003215669.1^XP_003215669.1^Q:1-288,H:1-285^58%ID^E:1e-91^.^.`NP_001080306.1^NP_001080306.1^Q:4-288,H:4-285^59.3%ID^E:2.3e-91^.^.	PF04427.18^Brix^Brix domain^41-229^E:6.5e-46	COG5106^ribosome production factor 2 homolog	KEGG:mmu:67239`KO:K14847	GO:0005730^cellular_component^nucleolus`GO:0005654^cellular_component^nucleoplasm`GO:0008097^molecular_function^5S rRNA binding`GO:0000981^molecular_function^DNA-binding transcription factor activity, RNA polymerase II-specific`GO:0019843^molecular_function^rRNA binding`GO:0000463^biological_process^maturation of LSU-rRNA from tricistronic rRNA transcript (SSU-rRNA, 5.8S rRNA, LSU-rRNA)`GO:1902570^biological_process^protein localization to nucleolus`GO:1901796^biological_process^regulation of signal transduction by p53 class mediator`GO:0000027^biological_process^ribosomal large subunit assembly`GO:0042273^biological_process^ribosomal large subunit biogenesis	GO:0005730^cellular_component^nucleolus`GO:0005654^cellular_component^nucleoplasm`GO:0008097^molecular_function^5S rRNA binding`GO:0000981^molecular_function^DNA-binding transcription factor activity, RNA polymerase II-specific`GO:0019843^molecular_function^rRNA binding`GO:0000463^biological_process^maturation of LSU-rRNA from tricistronic rRNA transcript (SSU-rRNA, 5.8S rRNA, LSU-rRNA)`GO:1902570^biological_process^protein localization to nucleolus`GO:1901796^biological_process^regulation of signal transduction by p53 class mediator`GO:0000027^biological_process^ribosomal large subunit assembly`GO:0042273^biological_process^ribosomal large subunit biogenesis	.
Cluster-14873.45036	-0.447987	5.51747	-6.22782	1.18e-06	4.83e-05	4.51914	yellow	contig101395.1	EI2BG_BOVIN^EI2BG_BOVIN^Q:64-1317,H:3-452^33.696%ID^E:1.45e-71^RecName: Full=Translation initiation factor eIF-2B subunit gamma	EI2BG_BOVIN^EI2BG_BOVIN^Q:2-388,H:34-452^30.536%ID^E:2.34e-56^RecName: Full=Translation initiation factor eIF-2B subunit gamma	XP_023330677.1^XP_023330677.1^Q:55-1056,H:3-334^47.7%ID^E:5.6e-81^.^.`NP_001155064.1^NP_001155064.1^Q:46-1068,H:1-374^39.4%ID^E:1.8e-63^.^.`XP_011055669.1^XP_011055669.1^Q:7-1065,H:26-412^37.3%ID^E:5.3e-63^.^.`EGI64663.1^EGI64663.1^Q:43-1065,H:80-454^37.9%ID^E:1.5e-62^.^.`OXU19025.1^OXU19025.1^Q:46-801,H:1-252^49.6%ID^E:2e-62^.^.	XP_023330677.1^XP_023330677.1^Q:2-301,H:37-334^45.8%ID^E:2.1e-67^.^.`NP_001155064.1^NP_001155064.1^Q:1-305,H:37-374^36.5%ID^E:2.8e-48^.^.`EGI64663.1^EGI64663.1^Q:1-304,H:117-454^35.3%ID^E:3.1e-47^.^.`XP_011055669.1^XP_011055669.1^Q:1-304,H:75-412^35.3%ID^E:3.1e-47^.^.`XP_011055670.1^XP_011055670.1^Q:1-304,H:37-374^35.3%ID^E:3.1e-47^.^.	PF00483.23^NTP_transferase^Nucleotidyl transferase^24-153^E:4.9e-18`PF12804.7^NTP_transf_3^MobA-like NTP transferase domain^24-133^E:5.8e-11	.	.	GO:0005737^cellular_component^cytoplasm`GO:0005851^cellular_component^eukaryotic translation initiation factor 2B complex`GO:0032045^cellular_component^guanyl-nucleotide exchange factor complex`GO:0005085^molecular_function^guanyl-nucleotide exchange factor activity`GO:0016779^molecular_function^nucleotidyltransferase activity`GO:0003743^molecular_function^translation initiation factor activity`GO:0002183^biological_process^cytoplasmic translational initiation`GO:0014003^biological_process^oligodendrocyte development`GO:0050852^biological_process^T cell receptor signaling pathway`GO:0006413^biological_process^translational initiation	GO:0005737^cellular_component^cytoplasm`GO:0005851^cellular_component^eukaryotic translation initiation factor 2B complex`GO:0032045^cellular_component^guanyl-nucleotide exchange factor complex`GO:0005085^molecular_function^guanyl-nucleotide exchange factor activity`GO:0016779^molecular_function^nucleotidyltransferase activity`GO:0003743^molecular_function^translation initiation factor activity`GO:0002183^biological_process^cytoplasmic translational initiation`GO:0014003^biological_process^oligodendrocyte development`GO:0050852^biological_process^T cell receptor signaling pathway`GO:0006413^biological_process^translational initiation	GO:0016779^molecular_function^nucleotidyltransferase activity`GO:0009058^biological_process^biosynthetic process
Cluster-14873.25782	-0.447975	5.95057	-4.43085	0.0001412	0.00150262	-0.413079	yellow	contig270137.1	ZNHI3_MACMU^ZNHI3_MACMU^Q:141-527,H:1-144^43.448%ID^E:3.22e-24^RecName: Full=Zinc finger HIT domain-containing protein 3	ZNHI3_MACMU^ZNHI3_MACMU^Q:3-131,H:1-144^43.448%ID^E:4.42e-34^RecName: Full=Zinc finger HIT domain-containing protein 3	XP_023344810.1^XP_023344810.1^Q:135-590,H:1-150^55.9%ID^E:7.9e-38^.^.`XP_018896938.1^XP_018896938.1^Q:147-521,H:3-123^46%ID^E:2.9e-24^.^.`PCG62750.1^PCG62750.1^Q:147-530,H:3-129^48.8%ID^E:3.8e-24^.^.`XP_003456201.1^XP_003456201.1^Q:144-545,H:3-144^45.1%ID^E:3.8e-24^.^.`XP_021185441.1^XP_021185441.1^Q:147-518,H:3-124^50.8%ID^E:6.5e-24^.^.	XP_023344810.1^XP_023344810.1^Q:1-152,H:1-150^55.9%ID^E:2.6e-37^.^.`XP_018896938.1^XP_018896938.1^Q:5-129,H:3-123^46%ID^E:3.3e-24^.^.`PCG62750.1^PCG62750.1^Q:5-132,H:3-129^48.8%ID^E:4.3e-24^.^.`XP_003456201.1^XP_003456201.1^Q:4-137,H:3-144^45.1%ID^E:4.3e-24^.^.`XP_021185441.1^XP_021185441.1^Q:5-128,H:3-124^50.8%ID^E:7.4e-24^.^.	PF04438.16^zf-HIT^HIT zinc finger^3-31^E:5e-09	ENOG41123YY^zinc finger, HIT-type containing 3	.	GO:0005737^cellular_component^cytoplasm`GO:0005634^cellular_component^nucleus`GO:0070761^cellular_component^pre-snoRNP complex`GO:0046872^molecular_function^metal ion binding`GO:0000492^biological_process^box C/D snoRNP assembly`GO:0000463^biological_process^maturation of LSU-rRNA from tricistronic rRNA transcript (SSU-rRNA, 5.8S rRNA, LSU-rRNA)`GO:0048254^biological_process^snoRNA localization	GO:0005737^cellular_component^cytoplasm`GO:0005634^cellular_component^nucleus`GO:0070761^cellular_component^pre-snoRNP complex`GO:0046872^molecular_function^metal ion binding`GO:0000492^biological_process^box C/D snoRNP assembly`GO:0000463^biological_process^maturation of LSU-rRNA from tricistronic rRNA transcript (SSU-rRNA, 5.8S rRNA, LSU-rRNA)`GO:0048254^biological_process^snoRNA localization	.
Cluster-14873.25293	-0.447781	6.56263	-7.95279	1.54e-08	2.43e-06	8.61266	yellow	contig85601.1	NEP1_DROME^NEP1_DROME^Q:61-762,H:3-251^59.839%ID^E:6.64e-95^RecName: Full=Ribosomal RNA small subunit methyltransferase NEP1 {ECO:0000250|UniProtKB:Q92979}	NEP1_DROME^NEP1_DROME^Q:2-235,H:3-251^59.839%ID^E:1.99e-99^RecName: Full=Ribosomal RNA small subunit methyltransferase NEP1 {ECO:0000250|UniProtKB:Q92979}	XP_023326523.1^XP_023326523.1^Q:67-765,H:2-234^85%ID^E:1.3e-107^.^.`KXJ75505.1^KXJ75505.1^Q:67-762,H:2-237^64%ID^E:5.2e-80^.^.`XP_019560548.1^XP_019560548.1^Q:67-762,H:2-237^64%ID^E:6.8e-80^.^.`OXU19401.1^OXU19401.1^Q:34-762,H:512-756^61.8%ID^E:8.9e-80^.^.`XP_011299347.1^XP_011299347.1^Q:58-762,H:1-235^64.8%ID^E:1.2e-79^.^.	XP_023326523.1^XP_023326523.1^Q:4-236,H:2-234^85%ID^E:2.1e-107^.^.`KXJ75505.1^KXJ75505.1^Q:4-235,H:2-237^64%ID^E:8.5e-80^.^.`XP_019560548.1^XP_019560548.1^Q:4-235,H:2-237^64%ID^E:1.1e-79^.^.`XP_011299347.1^XP_011299347.1^Q:1-235,H:1-235^64.8%ID^E:2.5e-79^.^.`XP_003705174.1^XP_003705174.1^Q:3-235,H:4-235^65.2%ID^E:4.2e-79^.^.	PF03587.14^EMG1^EMG1/NEP1 methyltransferase^36-230^E:1.9e-78	COG1756^Methyltransferase involved in ribosomal biogenesis. Specifically catalyzes the N1-methylation of the pseudouridine corresponding to position 914 in M.jannaschii 16S rRNA (By similarity)	KEGG:dme:Dmel_CG3527`KO:K14568	GO:0005730^cellular_component^nucleolus`GO:0032040^cellular_component^small-subunit processome`GO:0070037^molecular_function^rRNA (pseudouridine) methyltransferase activity`GO:0019843^molecular_function^rRNA binding`GO:0042742^biological_process^defense response to bacterium`GO:0070475^biological_process^rRNA base methylation`GO:0031167^biological_process^rRNA methylation	GO:0005730^cellular_component^nucleolus`GO:0032040^cellular_component^small-subunit processome`GO:0070037^molecular_function^rRNA (pseudouridine) methyltransferase activity`GO:0019843^molecular_function^rRNA binding`GO:0042742^biological_process^defense response to bacterium`GO:0070475^biological_process^rRNA base methylation`GO:0031167^biological_process^rRNA methylation	GO:0008168^molecular_function^methyltransferase activity
Cluster-14873.26665	-0.447545	5.86554	-5.83892	3.27e-06	9.88e-05	3.38741	yellow	contig102579.1	.	ASPC1_MOUSE^ASPC1_MOUSE^Q:218-357,H:335-475^36.301%ID^E:7.13e-17^RecName: Full=Tether containing UBX domain for GLUT4	XP_023327268.1^XP_023327268.1^Q:2-1354,H:72-473^40.4%ID^E:7.8e-67^.^.`XP_017007642.1^XP_017007642.1^Q:47-1141,H:83-468^31.2%ID^E:1.8e-34^.^.`XP_016987113.1^XP_016987113.1^Q:47-1141,H:83-466^31.4%ID^E:1.8e-34^.^.`XP_013119013.1^XP_013119013.1^Q:35-1147,H:79-468^32.7%ID^E:8.7e-34^.^.`XP_017960015.1^XP_017960015.1^Q:47-1159,H:83-474^31.4%ID^E:1.9e-33^.^.	XP_023327268.1^XP_023327268.1^Q:1-451,H:72-473^40.4%ID^E:7.1e-67^.^.`XP_017007642.1^XP_017007642.1^Q:16-380,H:83-468^31.2%ID^E:1.6e-34^.^.`XP_016987113.1^XP_016987113.1^Q:16-380,H:83-466^31.4%ID^E:1.6e-34^.^.`XP_013119013.1^XP_013119013.1^Q:12-382,H:79-468^32.7%ID^E:7.9e-34^.^.`XP_017960015.1^XP_017960015.1^Q:16-386,H:83-474^31.4%ID^E:1.8e-33^.^.	.	ENOG410XQQK^alveolar soft part sarcoma chromosome region, candidate 1	KEGG:mmu:68938`KO:K15627	.	GO:0009898^cellular_component^cytoplasmic side of plasma membrane`GO:0030659^cellular_component^cytoplasmic vesicle membrane`GO:0005829^cellular_component^cytosol`GO:0012505^cellular_component^endomembrane system`GO:0033116^cellular_component^endoplasmic reticulum-Golgi intermediate compartment membrane`GO:0019898^cellular_component^extrinsic component of membrane`GO:0043231^cellular_component^intracellular membrane-bounded organelle`GO:0005654^cellular_component^nucleoplasm`GO:0048471^cellular_component^perinuclear region of cytoplasm`GO:0005886^cellular_component^plasma membrane`GO:0012506^cellular_component^vesicle membrane`GO:0042593^biological_process^glucose homeostasis`GO:0006886^biological_process^intracellular protein transport`GO:0031401^biological_process^positive regulation of protein modification process`GO:0046324^biological_process^regulation of glucose import	.
Cluster-14873.26861	-0.44743	5.03873	-4.39161	0.00015682	0.00162452	-0.243625	black	contig247461.1	.	ZN532_HUMAN^ZN532_HUMAN^Q:11-116,H:1007-1114^33.043%ID^E:9.12e-06^RecName: Full=Zinc finger protein 532	.	.	.	COG5048^Zinc finger protein	KEGG:hsa:55205	.	GO:0005634^cellular_component^nucleus`GO:0003677^molecular_function^DNA binding`GO:0046872^molecular_function^metal ion binding	.
Cluster-14873.9943	-0.447235	4.55995	-4.23757	0.000236559	0.00223369	-0.528845	yellow	contig264264.1	.	.	XP_026764189.1^XP_026764189.1^Q:72-413,H:4-116^36.8%ID^E:5.3e-13^.^.`XP_974885.1^XP_974885.1^Q:84-482,H:7-130^34.6%ID^E:2.6e-12^.^.`KOB73081.1^KOB73081.1^Q:72-416,H:4-117^36.5%ID^E:9.9e-12^.^.`XP_021201369.1^XP_021201369.1^Q:72-416,H:4-117^37.4%ID^E:1.3e-11^.^.`PZC87077.1^PZC87077.1^Q:72-416,H:4-117^37.4%ID^E:1.3e-11^.^.	XP_026764189.1^XP_026764189.1^Q:5-118,H:4-116^36.8%ID^E:3.3e-13^.^.`XP_974885.1^XP_974885.1^Q:9-141,H:7-130^34.6%ID^E:1.6e-12^.^.`KOB73081.1^KOB73081.1^Q:5-119,H:4-117^36.5%ID^E:6.2e-12^.^.`XP_021201369.1^XP_021201369.1^Q:5-119,H:4-117^37.4%ID^E:1.1e-11^.^.`PZC87077.1^PZC87077.1^Q:5-119,H:4-117^37.4%ID^E:1.1e-11^.^.	PF08695.10^Coa1^Cytochrome oxidase complex assembly protein 1^16-122^E:6.4e-09	.	.	.	.	.
Cluster-14873.19526	-0.446945	6.30267	-5.15315	2.03e-05	0.000357229	1.41196	yellow	contig8095.1	TAPT1_DROME^TAPT1_DROME^Q:2076-3326,H:73-488^58.993%ID^E:1.74e-150^RecName: Full=Protein TAPT1 homolog	PAPD1_DROME^PAPD1_DROME^Q:48-550,H:41-543^33.333%ID^E:1.25e-79^RecName: Full=Poly(A) RNA polymerase, mitochondrial {ECO:0000303|PubMed:27176048}	XP_023328133.1^XP_023328133.1^Q:2079-3545,H:1-492^77.5%ID^E:2.2e-210^.^.`XP_023717431.1^XP_023717431.1^Q:2070-3323,H:63-476^69.4%ID^E:5.3e-164^.^.`XP_021921298.1^XP_021921298.1^Q:2070-3350,H:67-493^67.2%ID^E:3.8e-162^.^.`XP_026275249.1^XP_026275249.1^Q:2082-3281,H:69-469^69.2%ID^E:9.6e-158^.^.`XP_017786959.1^XP_017786959.1^Q:2082-3374,H:53-474^66.1%ID^E:3.8e-154^.^.	XP_023328132.1^XP_023328132.1^Q:37-567,H:36-553^47.8%ID^E:3.7e-133^.^.`XP_008195200.1^XP_008195200.1^Q:42-540,H:38-519^38.7%ID^E:9.6e-81^.^.`XP_025835228.1^XP_025835228.1^Q:43-522,H:55-518^36.9%ID^E:2.4e-76^.^.`KRT79145.1^KRT79145.1^Q:48-598,H:57-594^35.1%ID^E:9.3e-76^.^.`KDR06507.1^KDR06507.1^Q:48-503,H:86-541^37.7%ID^E:2.3e-74^.^.	PF17797.1^RL^RL domain^48-117^E:2.5e-09	COG5260^domain) containing	KEGG:dme:Dmel_CG11418`KO:K18060	GO:0036064^cellular_component^ciliary basal body`GO:0005783^cellular_component^endoplasmic reticulum`GO:0030176^cellular_component^integral component of endoplasmic reticulum membrane`GO:0035437^biological_process^maintenance of protein localization in endoplasmic reticulum`GO:0045724^biological_process^positive regulation of cilium assembly	GO:0005739^cellular_component^mitochondrion`GO:0005524^molecular_function^ATP binding`GO:0046872^molecular_function^metal ion binding`GO:1990817^molecular_function^RNA adenylyltransferase activity`GO:0003723^molecular_function^RNA binding`GO:0097222^biological_process^mitochondrial mRNA polyadenylation`GO:0006378^biological_process^mRNA polyadenylation`GO:0036416^biological_process^tRNA stabilization	.
Cluster-14873.42175	-0.446536	5.37893	-4.43746	0.000138725	0.00148364	-0.227031	yellow	contig127847.1	CCNH_MOUSE^CCNH_MOUSE^Q:61-933,H:1-295^39.661%ID^E:5.41e-62^RecName: Full=Cyclin-H	CCNH_MOUSE^CCNH_MOUSE^Q:1-313,H:1-308^38.486%ID^E:2.44e-70^RecName: Full=Cyclin-H	XP_023338725.1^XP_023338725.1^Q:94-1047,H:1-306^63.5%ID^E:8.7e-107^.^.`XP_023338726.1^XP_023338726.1^Q:94-1047,H:1-290^59.7%ID^E:4.5e-95^.^.`PCG74229.1^PCG74229.1^Q:61-963,H:1-301^55.3%ID^E:3.3e-90^.^.`XP_021191042.1^XP_021191042.1^Q:61-963,H:1-301^55.3%ID^E:4.4e-90^.^.`XP_013191026.1^XP_013191026.1^Q:61-963,H:1-301^55.6%ID^E:5.7e-90^.^.	XP_023338725.1^XP_023338725.1^Q:12-329,H:1-306^63.5%ID^E:8.8e-107^.^.`XP_023338726.1^XP_023338726.1^Q:12-329,H:1-290^59.7%ID^E:3.5e-95^.^.`PCG74229.1^PCG74229.1^Q:1-301,H:1-301^55.3%ID^E:2.6e-90^.^.`XP_021191042.1^XP_021191042.1^Q:1-301,H:1-301^55.3%ID^E:3.4e-90^.^.`XP_013191026.1^XP_013191026.1^Q:1-301,H:1-301^55.6%ID^E:4.4e-90^.^.	PF00134.23^Cyclin_N^Cyclin, N-terminal domain^82-155^E:1e-08`PF16899.5^Cyclin_C_2^Cyclin C-terminal domain^159-257^E:5.6e-19	COG5333^Component of the Mediator complex, a coactivator involved in regulated gene transcription of nearly all RNA polymerase II-dependent genes. Mediator functions as a bridge to convey information from gene-specific regulatory proteins to the basal RNA polymerase II transcription machinery. Mediator is recruited to promoters by direct interactions with regulatory proteins and serves as a scaffold for the assembly of a functional preinitiation complex with RNA polymerase II and the general transcription factors. Binds to and activates cyclin-dependent kinase cdk8 that phosphorylates the CTD (C-terminal domain) of the large subunit of RNA polymerase II (RNAp II), which may inhibit the formation of a transcription initiation complex	KEGG:mmu:66671`KO:K06634	GO:0019907^cellular_component^cyclin-dependent protein kinase activating kinase holoenzyme complex`GO:0005654^cellular_component^nucleoplasm`GO:0005634^cellular_component^nucleus`GO:0005675^cellular_component^transcription factor TFIIH holo complex`GO:0070985^cellular_component^transcription factor TFIIK complex`GO:0004693^molecular_function^cyclin-dependent protein serine/threonine kinase activity`GO:0016538^molecular_function^cyclin-dependent protein serine/threonine kinase regulator activity`GO:0016301^molecular_function^kinase activity`GO:0007049^biological_process^cell cycle`GO:0070816^biological_process^phosphorylation of RNA polymerase II C-terminal domain`GO:0045944^biological_process^positive regulation of transcription by RNA polymerase II`GO:0050821^biological_process^protein stabilization`GO:0000079^biological_process^regulation of cyclin-dependent protein serine/threonine kinase activity`GO:0006357^biological_process^regulation of transcription by RNA polymerase II`GO:0006366^biological_process^transcription by RNA polymerase II	GO:0019907^cellular_component^cyclin-dependent protein kinase activating kinase holoenzyme complex`GO:0005654^cellular_component^nucleoplasm`GO:0005634^cellular_component^nucleus`GO:0005675^cellular_component^transcription factor TFIIH holo complex`GO:0070985^cellular_component^transcription factor TFIIK complex`GO:0004693^molecular_function^cyclin-dependent protein serine/threonine kinase activity`GO:0016538^molecular_function^cyclin-dependent protein serine/threonine kinase regulator activity`GO:0016301^molecular_function^kinase activity`GO:0007049^biological_process^cell cycle`GO:0070816^biological_process^phosphorylation of RNA polymerase II C-terminal domain`GO:0045944^biological_process^positive regulation of transcription by RNA polymerase II`GO:0050821^biological_process^protein stabilization`GO:0000079^biological_process^regulation of cyclin-dependent protein serine/threonine kinase activity`GO:0006357^biological_process^regulation of transcription by RNA polymerase II`GO:0006366^biological_process^transcription by RNA polymerase II	.
Cluster-14873.29035	-0.446421	3.98957	-3.10622	0.00443013	0.0225282	-3.23002	yellow	contig160889.1	CO041_HUMAN^CO041_HUMAN^Q:161-898,H:42-274^45.783%ID^E:4.07e-70^RecName: Full=Protein C15orf41 {ECO:0000305}	CO041_HUMAN^CO041_HUMAN^Q:24-286,H:25-274^44.361%ID^E:1.23e-73^RecName: Full=Protein C15orf41 {ECO:0000305}	XP_023323636.1^XP_023323636.1^Q:41-919,H:1-292^56.9%ID^E:8e-85^.^.`XP_013404955.1^XP_013404955.1^Q:41-934,H:1-284^45.8%ID^E:6.8e-60^.^.`XP_013419300.1^XP_013419300.1^Q:41-934,H:1-284^45.8%ID^E:1.2e-59^.^.`XP_023242495.1^XP_023242495.1^Q:41-919,H:1-276^45.1%ID^E:9.9e-59^.^.`RXG55328.1^RXG55328.1^Q:41-910,H:18-298^41.7%ID^E:1.7e-58^.^.	XP_023323636.1^XP_023323636.1^Q:1-293,H:1-292^56.9%ID^E:9e-85^.^.`XP_013404955.1^XP_013404955.1^Q:1-298,H:1-284^45.8%ID^E:5.9e-60^.^.`XP_013419300.1^XP_013419300.1^Q:1-298,H:1-284^45.8%ID^E:1e-59^.^.`XP_023242495.1^XP_023242495.1^Q:1-293,H:1-276^45.1%ID^E:8.5e-59^.^.`RXG55328.1^RXG55328.1^Q:1-290,H:18-298^41.7%ID^E:1.4e-58^.^.	PF14811.6^TPD^Protein of unknown function TPD sequence-motif^145-281^E:9.2e-52	ENOG410ZQKM^chromosome 15 open reading frame 41	KEGG:hsa:84529	GO:0005737^cellular_component^cytoplasm`GO:0005634^cellular_component^nucleus`GO:0030218^biological_process^erythrocyte differentiation	GO:0005737^cellular_component^cytoplasm`GO:0005634^cellular_component^nucleus`GO:0030218^biological_process^erythrocyte differentiation	.
Cluster-14873.31283	-0.446319	6.33331	-5.05372	2.66e-05	0.000435633	1.1355	yellow	contig387403.1	LLPH_XENLA^LLPH_XENLA^Q:45-302,H:1-105^36.449%ID^E:3.06e-07^RecName: Full=Protein LLP homolog	LLPH_HUMAN^LLPH_HUMAN^Q:1-93,H:1-113^38.136%ID^E:2.88e-08^RecName: Full=Protein LLP homolog	XP_023320034.1^XP_023320034.1^Q:45-350,H:1-104^51%ID^E:2.4e-16^.^.`ALS04398.1^ALS04398.1^Q:45-332,H:1-98^51%ID^E:3.5e-15^.^.`RWS24901.1^RWS24901.1^Q:45-323,H:1-99^47.5%ID^E:9.9e-10^.^.`XP_022902134.1^XP_022902134.1^Q:45-356,H:1-123^39.2%ID^E:4.2e-08^.^.`XP_015523728.1^XP_015523728.1^Q:45-317,H:1-117^40.2%ID^E:1.6e-07^.^.	XP_023320034.1^XP_023320034.1^Q:1-102,H:1-104^51%ID^E:1.9e-15^.^.`ALS04398.1^ALS04398.1^Q:1-96,H:1-98^51%ID^E:9.5e-15^.^.`RWS24901.1^RWS24901.1^Q:1-93,H:1-99^47.5%ID^E:1.6e-09^.^.`XP_015523728.1^XP_015523728.1^Q:1-91,H:1-117^40.2%ID^E:2.5e-07^.^.`XP_022902134.1^XP_022902134.1^Q:1-104,H:1-123^39.2%ID^E:4.3e-07^.^.	PF10169.9^Laps^Learning-associated protein^3-35^E:1.6e-06`PF10169.9^Laps^Learning-associated protein^42-99^E:3.7e-08	ENOG4111VT9^LLP homolog, long-term synaptic facilitation (Aplysia)	KEGG:hsa:84298	GO:0005694^cellular_component^chromosome`GO:0005730^cellular_component^nucleolus`GO:0001099^molecular_function^basal RNA polymerase II transcription machinery binding`GO:0097484^biological_process^dendrite extension`GO:0060999^biological_process^positive regulation of dendritic spine development	GO:0005694^cellular_component^chromosome`GO:0005730^cellular_component^nucleolus`GO:0001099^molecular_function^basal RNA polymerase II transcription machinery binding`GO:0003723^molecular_function^RNA binding`GO:0097484^biological_process^dendrite extension`GO:0060999^biological_process^positive regulation of dendritic spine development	.
Cluster-14873.31629	-0.446124	5.94721	-4.43283	0.000140451	0.00149785	-0.404	black	contig11562.1	C2CD3_HUMAN^C2CD3_HUMAN^Q:2851-3243,H:1690-1813^33.571%ID^E:3.37e-14^RecName: Full=C2 domain-containing protein 3	C2CD3_XENTR^C2CD3_XENTR^Q:835-927,H:1649-1736^40.426%ID^E:4.07e-16^RecName: Full=C2 domain-containing protein 3	XP_023331407.1^XP_023331407.1^Q:343-3585,H:7-1077^27.9%ID^E:6.5e-89^.^.`XP_012695401.1^XP_012695401.1^Q:2806-3615,H:1630-1925^28.7%ID^E:1.1e-19^.^.`XP_023823073.1^XP_023823073.1^Q:2794-3411,H:1630-1849^31%ID^E:1.6e-18^.^.`CDQ59010.1^CDQ59010.1^Q:2821-3411,H:1640-1847^30.9%ID^E:1e-17^.^.`XP_021443630.1^XP_021443630.1^Q:2821-3411,H:1640-1847^30.9%ID^E:1e-17^.^.	XP_023331407.1^XP_023331407.1^Q:8-1088,H:7-1077^27.9%ID^E:5.7e-89^.^.`XP_012695401.1^XP_012695401.1^Q:829-1098,H:1630-1925^28.7%ID^E:9.6e-20^.^.`XP_023823073.1^XP_023823073.1^Q:825-1030,H:1630-1849^31%ID^E:1.4e-18^.^.`CDQ59010.1^CDQ59010.1^Q:834-1030,H:1640-1847^30.9%ID^E:9e-18^.^.`XP_021443630.1^XP_021443630.1^Q:834-1030,H:1640-1847^30.9%ID^E:9e-18^.^.	PF00168.30^C2^C2 domain^833-905^E:0.48	ENOG410XNN4^neural plate axis specification	KEGG:xtr:780184`KO:K16751	GO:0034451^cellular_component^centriolar satellite`GO:0005814^cellular_component^centriole`GO:0005813^cellular_component^centrosome`GO:0036064^cellular_component^ciliary basal body`GO:0005829^cellular_component^cytosol`GO:0007420^biological_process^brain development`GO:0061511^biological_process^centriole elongation`GO:0097711^biological_process^ciliary basal body-plasma membrane docking`GO:0042733^biological_process^embryonic digit morphogenesis`GO:0001947^biological_process^heart looping`GO:0001701^biological_process^in utero embryonic development`GO:0021997^biological_process^neural plate axis specification`GO:0021915^biological_process^neural tube development`GO:1905515^biological_process^non-motile cilium assembly`GO:0071539^biological_process^protein localization to centrosome`GO:0016485^biological_process^protein processing`GO:0030162^biological_process^regulation of proteolysis`GO:0008589^biological_process^regulation of smoothened signaling pathway	GO:0034451^cellular_component^centriolar satellite`GO:0005814^cellular_component^centriole`GO:0005929^cellular_component^cilium`GO:0005737^cellular_component^cytoplasm`GO:0061511^biological_process^centriole elongation`GO:1905515^biological_process^non-motile cilium assembly`GO:0071539^biological_process^protein localization to centrosome	.
Cluster-14873.16307	-0.445959	6.61964	-6.18459	1.32e-06	5.18e-05	4.06496	yellow	contig51145.1	PUS7_HUMAN^PUS7_HUMAN^Q:90-1811,H:110-656^38.062%ID^E:1.46e-129^RecName: Full=Pseudouridylate synthase 7 homolog {ECO:0000305}	PUS7_HUMAN^PUS7_HUMAN^Q:15-588,H:110-656^38.21%ID^E:9.37e-131^RecName: Full=Pseudouridylate synthase 7 homolog {ECO:0000305}	XP_015905747.1^XP_015905747.1^Q:87-1769,H:60-606^40.8%ID^E:1.9e-106^.^.`XP_012976546.1^XP_012976546.1^Q:90-1811,H:106-652^38.6%ID^E:6.1e-105^.^.`XP_017537600.1^XP_017537600.1^Q:90-1811,H:140-690^37.8%ID^E:7.9e-105^.^.`XP_017537601.1^XP_017537601.1^Q:90-1811,H:139-689^37.8%ID^E:7.9e-105^.^.`XP_017537602.1^XP_017537602.1^Q:90-1811,H:80-630^37.8%ID^E:7.9e-105^.^.	XP_015905747.1^XP_015905747.1^Q:14-574,H:60-606^40.8%ID^E:1.7e-106^.^.`XP_012976546.1^XP_012976546.1^Q:15-588,H:106-652^38.6%ID^E:5.3e-105^.^.`XP_023223829.1^XP_023223829.1^Q:15-579,H:50-602^40.4%ID^E:7e-105^.^.`XP_008566199.1^XP_008566199.1^Q:15-588,H:115-661^38.6%ID^E:9.1e-105^.^.`XP_017537600.1^XP_017537600.1^Q:15-588,H:140-690^37.8%ID^E:9.1e-105^.^.	PF01142.18^TruD^tRNA pseudouridine synthase D (TruD)^161-574^E:4e-73	COG0585^Responsible for synthesis of pseudouridine from uracil- 13 in transfer RNAs (By similarity)	KEGG:hsa:54517`KO:K06176	GO:0005634^cellular_component^nucleus`GO:0019899^molecular_function^enzyme binding`GO:0009982^molecular_function^pseudouridine synthase activity`GO:0003723^molecular_function^RNA binding`GO:1990481^biological_process^mRNA pseudouridine synthesis`GO:0017148^biological_process^negative regulation of translation`GO:0001522^biological_process^pseudouridine synthesis`GO:1902036^biological_process^regulation of hematopoietic stem cell differentiation`GO:2000380^biological_process^regulation of mesoderm development`GO:0031119^biological_process^tRNA pseudouridine synthesis	GO:0005634^cellular_component^nucleus`GO:0019899^molecular_function^enzyme binding`GO:0009982^molecular_function^pseudouridine synthase activity`GO:0003723^molecular_function^RNA binding`GO:1990481^biological_process^mRNA pseudouridine synthesis`GO:0017148^biological_process^negative regulation of translation`GO:0001522^biological_process^pseudouridine synthesis`GO:1902036^biological_process^regulation of hematopoietic stem cell differentiation`GO:2000380^biological_process^regulation of mesoderm development`GO:0031119^biological_process^tRNA pseudouridine synthesis	GO:0003723^molecular_function^RNA binding`GO:0009982^molecular_function^pseudouridine synthase activity`GO:0001522^biological_process^pseudouridine synthesis`GO:0009451^biological_process^RNA modification
Cluster-14873.25704	-0.44594	4.85188	-4.0603	0.000378838	0.00322408	-1.07029	yellow	contig131106.1	PLAL2_HUMAN^PLAL2_HUMAN^Q:628-795,H:189-243^41.071%ID^E:1.03e-06^RecName: Full=Zinc finger protein PLAGL2	ZN557_HUMAN^ZN557_HUMAN^Q:170-277,H:236-349^27.826%ID^E:5.19e-07^RecName: Full=Zinc finger protein 557	.	.	PF00096.26^zf-C2H2^Zinc finger, C2H2 type^213-234^E:0.0044`PF13894.6^zf-C2H2_4^C2H2-type zinc finger^213-234^E:0.001`PF00096.26^zf-C2H2^Zinc finger, C2H2 type^241-264^E:0.00031	COG5048^Zinc finger protein	KEGG:hsa:79230`KO:K09228	GO:0005634^cellular_component^nucleus`GO:0001228^molecular_function^DNA-binding transcription activator activity, RNA polymerase II-specific`GO:0003700^molecular_function^DNA-binding transcription factor activity`GO:0046872^molecular_function^metal ion binding`GO:0043565^molecular_function^sequence-specific DNA binding`GO:0034378^biological_process^chylomicron assembly`GO:0006629^biological_process^lipid metabolic process`GO:2001244^biological_process^positive regulation of intrinsic apoptotic signaling pathway`GO:0009791^biological_process^post-embryonic development`GO:0006351^biological_process^transcription, DNA-templated	GO:0005634^cellular_component^nucleus`GO:0003700^molecular_function^DNA-binding transcription factor activity`GO:0046872^molecular_function^metal ion binding`GO:0043565^molecular_function^sequence-specific DNA binding	GO:0003676^molecular_function^nucleic acid binding
Cluster-14873.15228	-0.445239	4.68898	-3.38344	0.00220692	0.0130543	-2.73802	tan	contig22885.1	.	.	.	.	.	.	.	.	.	.
Cluster-14873.16469	-0.444865	6.27182	-7.32192	7.21e-08	7.06e-06	7.13144	yellow	contig22218.1	WDR3_HUMAN^WDR3_HUMAN^Q:112-2775,H:1-923^44.146%ID^E:0^RecName: Full=WD repeat-containing protein 3	WDR3_HUMAN^WDR3_HUMAN^Q:1-889,H:1-924^44.85%ID^E:0^RecName: Full=WD repeat-containing protein 3	XP_023324227.1^XP_023324227.1^Q:112-2844,H:1-916^60.2%ID^E:2.6e-165^.^.`XP_011307571.1^XP_011307571.1^Q:847-2844,H:241-912^46%ID^E:2.8e-111^.^.`XP_017670227.1^XP_017670227.1^Q:112-2778,H:1-923^42.4%ID^E:6.8e-110^.^.`XP_006813674.1^XP_006813674.1^Q:112-2778,H:1-921^49.2%ID^E:1.2e-106^.^.`XP_015110704.1^XP_015110704.1^Q:832-2844,H:227-919^45.4%ID^E:1.6e-106^.^.	XP_023324227.1^XP_023324227.1^Q:1-911,H:1-916^60.2%ID^E:3.9e-165^.^.`XP_011307571.1^XP_011307571.1^Q:246-911,H:241-912^46%ID^E:3.2e-111^.^.`XP_017670227.1^XP_017670227.1^Q:1-889,H:1-923^42.4%ID^E:6.1e-110^.^.`XP_006813674.1^XP_006813674.1^Q:1-889,H:1-921^49.2%ID^E:1.1e-106^.^.`XP_015110704.1^XP_015110704.1^Q:241-911,H:227-919^45.4%ID^E:1.8e-106^.^.	PF12894.7^ANAPC4_WD40^Anaphase-promoting complex subunit 4 WD40 domain^61-118^E:5.7e-05`PF00400.32^WD40^WD domain, G-beta repeat^103-136^E:1.5e-05`PF00400.32^WD40^WD domain, G-beta repeat^145-178^E:0.0014`PF00400.32^WD40^WD domain, G-beta repeat^183-220^E:0.023`PF00400.32^WD40^WD domain, G-beta repeat^392-424^E:5.2e-05`PF00400.32^WD40^WD domain, G-beta repeat^474-506^E:0.0018`PF00400.32^WD40^WD domain, G-beta repeat^568-600^E:0.00014`PF00400.32^WD40^WD domain, G-beta repeat^607-643^E:0.0032`PF00400.32^WD40^WD domain, G-beta repeat^651-685^E:1.2e-06`PF04003.12^Utp12^Dip2/Utp12 Family^777-870^E:3.2e-12	ENOG410XR1C^WD repeat domain 3	KEGG:hsa:10885`KO:K14556	GO:0031965^cellular_component^nuclear membrane`GO:0005730^cellular_component^nucleolus`GO:0005654^cellular_component^nucleoplasm`GO:0034388^cellular_component^Pwp2p-containing subcomplex of 90S preribosome`GO:0032040^cellular_component^small-subunit processome`GO:0003723^molecular_function^RNA binding`GO:0030515^molecular_function^snoRNA binding`GO:0030490^biological_process^maturation of SSU-rRNA`GO:0006364^biological_process^rRNA processing	GO:0031965^cellular_component^nuclear membrane`GO:0005730^cellular_component^nucleolus`GO:0005654^cellular_component^nucleoplasm`GO:0034388^cellular_component^Pwp2p-containing subcomplex of 90S preribosome`GO:0032040^cellular_component^small-subunit processome`GO:0003723^molecular_function^RNA binding`GO:0030515^molecular_function^snoRNA binding`GO:0030490^biological_process^maturation of SSU-rRNA`GO:0006364^biological_process^rRNA processing	GO:0005515^molecular_function^protein binding
Cluster-14873.20862	-0.444723	6.60663	-5.60482	6.09e-06	0.000152195	2.52924	yellow	contig41998.1	MICU1_DROME^MICU1_DROME^Q:693-1835,H:143-523^59.481%ID^E:2.6e-150^RecName: Full=Calcium uptake protein 1 homolog, mitochondrial {ECO:0000305}	MICU1_DROME^MICU1_DROME^Q:211-591,H:143-523^59.481%ID^E:9.92e-153^RecName: Full=Calcium uptake protein 1 homolog, mitochondrial {ECO:0000305}	XP_023334799.1^XP_023334799.1^Q:144-1856,H:106-694^62.2%ID^E:1.6e-196^.^.`XP_023334803.1^XP_023334803.1^Q:144-1856,H:86-674^62.2%ID^E:1.6e-196^.^.`XP_023334804.1^XP_023334804.1^Q:144-1856,H:76-664^62.2%ID^E:1.6e-196^.^.`XP_023334801.1^XP_023334801.1^Q:144-1856,H:96-684^62.2%ID^E:1.6e-196^.^.`XP_027210036.1^XP_027210036.1^Q:717-1835,H:168-539^64.6%ID^E:8.6e-137^.^.	XP_023334799.1^XP_023334799.1^Q:28-598,H:106-694^62.2%ID^E:1.3e-196^.^.`XP_023334803.1^XP_023334803.1^Q:28-598,H:86-674^62.2%ID^E:1.3e-196^.^.`XP_023334804.1^XP_023334804.1^Q:28-598,H:76-664^62.2%ID^E:1.3e-196^.^.`XP_023334801.1^XP_023334801.1^Q:28-598,H:96-684^62.2%ID^E:1.3e-196^.^.`XP_027210036.1^XP_027210036.1^Q:219-591,H:168-539^64.6%ID^E:6.6e-137^.^.	PF13202.6^EF-hand_5^EF hand^343-363^E:3.1e-06`PF13833.6^EF-hand_8^EF-hand domain pair^510-558^E:7.8e-09`PF13202.6^EF-hand_5^EF hand^531-556^E:0.00015`PF00036.32^EF-hand_1^EF hand^532-557^E:1.6e-06`PF13405.6^EF-hand_6^EF-hand domain^534-558^E:1.6e-05	ENOG410ZSC1^EF-hand domain family, member	KEGG:dme:Dmel_CG4495`KO:K22827	GO:0005758^cellular_component^mitochondrial intermembrane space`GO:1990246^cellular_component^uniplex complex`GO:0005509^molecular_function^calcium ion binding`GO:0007615^biological_process^anesthesia-resistant memory`GO:0036444^biological_process^calcium import into the mitochondrion`GO:0072375^biological_process^medium-term memory`GO:0051561^biological_process^positive regulation of mitochondrial calcium ion concentration	GO:0005758^cellular_component^mitochondrial intermembrane space`GO:1990246^cellular_component^uniplex complex`GO:0005509^molecular_function^calcium ion binding`GO:0007615^biological_process^anesthesia-resistant memory`GO:0036444^biological_process^calcium import into the mitochondrion`GO:0072375^biological_process^medium-term memory`GO:0051561^biological_process^positive regulation of mitochondrial calcium ion concentration	GO:0005509^molecular_function^calcium ion binding
Cluster-14873.24614	-0.444678	5.65015	-3.28846	0.00280775	0.0158018	-3.2449	yellow	contig105447.1	CRLS1_DROME^CRLS1_DROME^Q:234-845,H:116-320^44.39%ID^E:2.06e-56^RecName: Full=Probable cardiolipin synthase (CMP-forming)	CRLS1_DROME^CRLS1_DROME^Q:55-258,H:116-320^44.39%ID^E:1.84e-58^RecName: Full=Probable cardiolipin synthase (CMP-forming)	XP_023332129.1^XP_023332129.1^Q:108-1037,H:48-547^40%ID^E:3.9e-79^.^.`XP_021936137.1^XP_021936137.1^Q:249-836,H:88-283^54.1%ID^E:1.5e-54^.^.`XP_023704785.1^XP_023704785.1^Q:249-836,H:88-283^52.6%ID^E:1.4e-52^.^.`XP_023704784.1^XP_023704784.1^Q:249-836,H:98-293^52.6%ID^E:1.4e-52^.^.`XP_017781723.1^XP_017781723.1^Q:249-836,H:112-307^53.1%ID^E:1.8e-52^.^.	XP_023332129.1^XP_023332129.1^Q:13-322,H:48-547^40%ID^E:2e-79^.^.`XP_021936137.1^XP_021936137.1^Q:60-255,H:88-283^54.1%ID^E:1e-54^.^.`XP_023704785.1^XP_023704785.1^Q:60-255,H:88-283^52.6%ID^E:9.3e-53^.^.`XP_023704784.1^XP_023704784.1^Q:60-255,H:98-293^52.6%ID^E:9.3e-53^.^.`XP_017781723.1^XP_017781723.1^Q:60-255,H:112-307^53.1%ID^E:1.2e-52^.^.	PF01066.21^CDP-OH_P_transf^CDP-alcohol phosphatidyltransferase^67-131^E:8.9e-13	COG0558^cdp-diacylglycerol-glycerol-3-phosphate 3-phosphatidyltransferase	KEGG:dme:Dmel_CG4774`KO:K08744	GO:0016021^cellular_component^integral component of membrane`GO:0005743^cellular_component^mitochondrial inner membrane`GO:0005739^cellular_component^mitochondrion`GO:0008808^molecular_function^cardiolipin synthase activity`GO:0006754^biological_process^ATP biosynthetic process`GO:0032049^biological_process^cardiolipin biosynthetic process`GO:0046474^biological_process^glycerophospholipid biosynthetic process`GO:0007006^biological_process^mitochondrial membrane organization	GO:0016021^cellular_component^integral component of membrane`GO:0005743^cellular_component^mitochondrial inner membrane`GO:0005739^cellular_component^mitochondrion`GO:0008808^molecular_function^cardiolipin synthase activity`GO:0006754^biological_process^ATP biosynthetic process`GO:0032049^biological_process^cardiolipin biosynthetic process`GO:0046474^biological_process^glycerophospholipid biosynthetic process`GO:0007006^biological_process^mitochondrial membrane organization	GO:0016780^molecular_function^phosphotransferase activity, for other substituted phosphate groups`GO:0008654^biological_process^phospholipid biosynthetic process`GO:0016020^cellular_component^membrane
Cluster-14873.17841	-0.444381	7.13918	-5.8286	3.36e-06	0.000100706	2.94496	magenta	contig1819.1	U520_DROME^U520_DROME^Q:61-6462,H:1-2140^73.992%ID^E:0^RecName: Full=Putative U5 small nuclear ribonucleoprotein 200 kDa helicase	U520_DROME^U520_DROME^Q:1-2134,H:1-2140^74.131%ID^E:0^RecName: Full=Putative U5 small nuclear ribonucleoprotein 200 kDa helicase	XP_023333749.1^XP_023333749.1^Q:61-6462,H:1-2135^87.2%ID^E:0^.^.`XP_970554.1^XP_970554.1^Q:61-6456,H:1-2137^76.6%ID^E:0^.^.`RZB39247.1^RZB39247.1^Q:61-6456,H:1-2137^76.5%ID^E:0^.^.`XP_018562101.1^XP_018562101.1^Q:61-6456,H:1-2137^76%ID^E:0^.^.`XP_018324896.1^XP_018324896.1^Q:61-6456,H:1-2137^75.7%ID^E:0^.^.	XP_023333749.1^XP_023333749.1^Q:1-2134,H:1-2135^87.2%ID^E:0^.^.`XP_970554.1^XP_970554.1^Q:1-2132,H:1-2137^76.6%ID^E:0^.^.`RZB39247.1^RZB39247.1^Q:1-2132,H:1-2137^76.5%ID^E:0^.^.`XP_018562101.1^XP_018562101.1^Q:1-2132,H:1-2137^76%ID^E:0^.^.`XP_018324896.1^XP_018324896.1^Q:1-2132,H:1-2137^75.7%ID^E:0^.^.	PF18149.1^Helicase_PWI^N-terminal helicase PWI domain^261-369^E:9.9e-38`PF00270.29^DEAD^DEAD/DEAH box helicase^479-654^E:1.2e-25`PF04851.15^ResIII^Type III restriction enzyme, res subunit^482-652^E:3.7e-14`PF00271.31^Helicase_C^Helicase conserved C-terminal domain^765-854^E:3e-06`PF02889.16^Sec63^Sec63 Brl domain^978-1281^E:8.5e-90`PF04851.15^ResIII^Type III restriction enzyme, res subunit^1323-1451^E:3.5e-08`PF00270.29^DEAD^DEAD/DEAH box helicase^1326-1489^E:5.8e-21`PF00271.31^Helicase_C^Helicase conserved C-terminal domain^1549-1688^E:7.9e-06`PF02889.16^Sec63^Sec63 Brl domain^1807-2117^E:6e-80	COG1204^helicase	KEGG:dme:Dmel_CG5931`KO:K12854	GO:0071013^cellular_component^catalytic step 2 spliceosome`GO:0005634^cellular_component^nucleus`GO:0071014^cellular_component^post-mRNA release spliceosomal complex`GO:0071011^cellular_component^precatalytic spliceosome`GO:0030532^cellular_component^small nuclear ribonucleoprotein complex`GO:0005681^cellular_component^spliceosomal complex`GO:0046540^cellular_component^U4/U6 x U5 tri-snRNP complex`GO:0005682^cellular_component^U5 snRNP`GO:0005524^molecular_function^ATP binding`GO:0004386^molecular_function^helicase activity`GO:0003676^molecular_function^nucleic acid binding`GO:0003724^molecular_function^RNA helicase activity`GO:0000278^biological_process^mitotic cell cycle`GO:0000398^biological_process^mRNA splicing, via spliceosome`GO:0000381^biological_process^regulation of alternative mRNA splicing, via spliceosome`GO:0008380^biological_process^RNA splicing`GO:0007283^biological_process^spermatogenesis`GO:0000388^biological_process^spliceosome conformational change to release U4 (or U4atac) and U1 (or U11)`GO:0007419^biological_process^ventral cord development	GO:0071013^cellular_component^catalytic step 2 spliceosome`GO:0005634^cellular_component^nucleus`GO:0071014^cellular_component^post-mRNA release spliceosomal complex`GO:0071011^cellular_component^precatalytic spliceosome`GO:0030532^cellular_component^small nuclear ribonucleoprotein complex`GO:0005681^cellular_component^spliceosomal complex`GO:0046540^cellular_component^U4/U6 x U5 tri-snRNP complex`GO:0005682^cellular_component^U5 snRNP`GO:0005524^molecular_function^ATP binding`GO:0004386^molecular_function^helicase activity`GO:0003676^molecular_function^nucleic acid binding`GO:0003724^molecular_function^RNA helicase activity`GO:0000278^biological_process^mitotic cell cycle`GO:0000398^biological_process^mRNA splicing, via spliceosome`GO:0000381^biological_process^regulation of alternative mRNA splicing, via spliceosome`GO:0008380^biological_process^RNA splicing`GO:0007283^biological_process^spermatogenesis`GO:0000388^biological_process^spliceosome conformational change to release U4 (or U4atac) and U1 (or U11)`GO:0007419^biological_process^ventral cord development	GO:0003676^molecular_function^nucleic acid binding`GO:0005524^molecular_function^ATP binding`GO:0003677^molecular_function^DNA binding`GO:0016787^molecular_function^hydrolase activity
Cluster-14873.19880	-0.443957	6.90688	-6.91277	2.02e-07	1.45e-05	5.87599	magenta	contig5019.1	RPC1_HUMAN^RPC1_HUMAN^Q:84-4253,H:1-1387^65.423%ID^E:0^RecName: Full=DNA-directed RNA polymerase III subunit RPC1	RPC1_HUMAN^RPC1_HUMAN^Q:1-1390,H:1-1387^65.567%ID^E:0^RecName: Full=DNA-directed RNA polymerase III subunit RPC1	XP_023718227.1^XP_023718227.1^Q:84-4235,H:1-1378^67.4%ID^E:0^.^.`XP_021920963.1^XP_021920963.1^Q:84-4253,H:1-1384^66.4%ID^E:0^.^.`XP_015606234.1^XP_015606234.1^Q:84-4247,H:1-1376^66.8%ID^E:0^.^.`XP_013774384.1^XP_013774384.1^Q:84-4253,H:1-1385^65.5%ID^E:0^.^.`EFX84687.1^EFX84687.1^Q:84-4253,H:1-1385^65.1%ID^E:0^.^.	XP_023718227.1^XP_023718227.1^Q:1-1384,H:1-1378^67.4%ID^E:0^.^.`XP_021920963.1^XP_021920963.1^Q:1-1390,H:1-1384^66.4%ID^E:0^.^.`XP_015606234.1^XP_015606234.1^Q:1-1388,H:1-1376^66.8%ID^E:0^.^.`XP_013774384.1^XP_013774384.1^Q:1-1390,H:1-1385^65.5%ID^E:0^.^.`EFX84687.1^EFX84687.1^Q:1-1390,H:1-1385^65.1%ID^E:0^.^.	PF04997.12^RNA_pol_Rpb1_1^RNA polymerase Rpb1, domain 1^13-356^E:5.1e-82`PF00623.20^RNA_pol_Rpb1_2^RNA polymerase Rpb1, domain 2^358-523^E:4.9e-73`PF04983.18^RNA_pol_Rpb1_3^RNA polymerase Rpb1, domain 3^528-702^E:6.7e-38`PF05000.17^RNA_pol_Rpb1_4^RNA polymerase Rpb1, domain 4^729-833^E:4.9e-29`PF04998.17^RNA_pol_Rpb1_5^RNA polymerase Rpb1, domain 5^840-1318^E:8.7e-90	COG0086^DNA-dependent RNA polymerase catalyzes the transcription of DNA into RNA using the four ribonucleoside triphosphates as substrates (By similarity)	KEGG:hsa:11128`KO:K03018	GO:0005829^cellular_component^cytosol`GO:0016020^cellular_component^membrane`GO:0005654^cellular_component^nucleoplasm`GO:0005666^cellular_component^RNA polymerase III complex`GO:0003682^molecular_function^chromatin binding`GO:0003677^molecular_function^DNA binding`GO:0003899^molecular_function^DNA-directed 5'-3' RNA polymerase activity`GO:0046872^molecular_function^metal ion binding`GO:0051607^biological_process^defense response to virus`GO:0045087^biological_process^innate immune response`GO:0032728^biological_process^positive regulation of interferon-beta production`GO:0032481^biological_process^positive regulation of type I interferon production`GO:0006383^biological_process^transcription by RNA polymerase III`GO:0006351^biological_process^transcription, DNA-templated	GO:0005829^cellular_component^cytosol`GO:0016020^cellular_component^membrane`GO:0005654^cellular_component^nucleoplasm`GO:0005666^cellular_component^RNA polymerase III complex`GO:0003682^molecular_function^chromatin binding`GO:0003677^molecular_function^DNA binding`GO:0003899^molecular_function^DNA-directed 5'-3' RNA polymerase activity`GO:0046872^molecular_function^metal ion binding`GO:0051607^biological_process^defense response to virus`GO:0045087^biological_process^innate immune response`GO:0032728^biological_process^positive regulation of interferon-beta production`GO:0032481^biological_process^positive regulation of type I interferon production`GO:0006383^biological_process^transcription by RNA polymerase III`GO:0006351^biological_process^transcription, DNA-templated	GO:0003677^molecular_function^DNA binding`GO:0003899^molecular_function^DNA-directed 5'-3' RNA polymerase activity`GO:0006351^biological_process^transcription, DNA-templated
Cluster-14873.53960	-0.443758	5.70455	-4.96068	3.41e-05	0.000519902	1.08706	black	contig31826.2	RN157_HUMAN^RN157_HUMAN^Q:65-1171,H:1-383^55.469%ID^E:6.24e-129^RecName: Full=E3 ubiquitin ligase RNF157 {ECO:0000303|PubMed:25342469}	RN157_HUMAN^RN157_HUMAN^Q:1-369,H:1-383^54.948%ID^E:1.18e-137^RecName: Full=E3 ubiquitin ligase RNF157 {ECO:0000303|PubMed:25342469}	XP_014245789.1^XP_014245789.1^Q:38-1165,H:28-404^63.2%ID^E:1.4e-135^.^.`XP_014245790.1^XP_014245790.1^Q:38-1165,H:28-404^63.2%ID^E:1.4e-135^.^.`XP_014245791.1^XP_014245791.1^Q:65-1165,H:1-369^63.6%ID^E:1.2e-134^.^.`XP_014276784.1^XP_014276784.1^Q:65-1156,H:1-367^64.9%ID^E:1.2e-134^.^.`XP_014276785.1^XP_014276785.1^Q:65-1156,H:1-367^64.9%ID^E:1.2e-134^.^.	XP_014245789.1^XP_014245789.1^Q:1-367,H:36-404^63.6%ID^E:7.9e-135^.^.`XP_014245790.1^XP_014245790.1^Q:1-367,H:36-404^63.6%ID^E:7.9e-135^.^.`XP_014245791.1^XP_014245791.1^Q:1-367,H:1-369^63.6%ID^E:7.9e-135^.^.`XP_014276784.1^XP_014276784.1^Q:1-364,H:1-367^64.9%ID^E:1e-134^.^.`XP_014276785.1^XP_014276785.1^Q:1-364,H:1-367^64.9%ID^E:1e-134^.^.	PF13920.6^zf-C3HC4_3^Zinc finger, C3HC4 type (RING finger)^272-316^E:1.2e-14`PF14447.6^Prok-RING_4^Prokaryotic RING finger family 4^273-313^E:2.9e-07	ENOG410XRAE^RING finger	KEGG:hsa:114804	GO:0044297^cellular_component^cell body`GO:0005737^cellular_component^cytoplasm`GO:0046872^molecular_function^metal ion binding`GO:0061630^molecular_function^ubiquitin protein ligase activity`GO:0043066^biological_process^negative regulation of apoptotic process`GO:1903861^biological_process^positive regulation of dendrite extension`GO:0051865^biological_process^protein autoubiquitination`GO:0016567^biological_process^protein ubiquitination	GO:0044297^cellular_component^cell body`GO:0005737^cellular_component^cytoplasm`GO:0046872^molecular_function^metal ion binding`GO:0061630^molecular_function^ubiquitin protein ligase activity`GO:0043066^biological_process^negative regulation of apoptotic process`GO:1903861^biological_process^positive regulation of dendrite extension`GO:0051865^biological_process^protein autoubiquitination`GO:0016567^biological_process^protein ubiquitination	.
Cluster-14873.28361	-0.443413	6.38138	-7.0601	1.39e-07	1.1e-05	6.42536	yellow	contig166673.1	IMP4_RAT^IMP4_RAT^Q:93-962,H:12-289^62.414%ID^E:2.24e-128^RecName: Full=U3 small nucleolar ribonucleoprotein protein IMP4	IMP4_RAT^IMP4_RAT^Q:12-301,H:12-289^62.414%ID^E:1.1e-132^RecName: Full=U3 small nucleolar ribonucleoprotein protein IMP4	XP_023342415.1^XP_023342415.1^Q:60-857,H:1-266^85%ID^E:4.7e-130^.^.`XP_012257928.1^XP_012257928.1^Q:60-980,H:1-306^72%ID^E:1.8e-129^.^.`XP_015601263.1^XP_015601263.1^Q:60-980,H:1-306^73%ID^E:1.8e-129^.^.`OXU21411.1^OXU21411.1^Q:60-980,H:1-306^71.3%ID^E:8.8e-129^.^.`XP_003694098.1^XP_003694098.1^Q:60-980,H:1-306^71%ID^E:2.6e-128^.^.	XP_023342415.1^XP_023342415.1^Q:1-266,H:1-266^85%ID^E:6.9e-130^.^.`XP_012257928.1^XP_012257928.1^Q:1-307,H:1-306^72%ID^E:4.5e-129^.^.`XP_015601263.1^XP_015601263.1^Q:1-307,H:1-306^73%ID^E:4.5e-129^.^.`OXU21411.1^OXU21411.1^Q:1-307,H:1-306^71.3%ID^E:2.2e-128^.^.`XP_003694098.1^XP_003694098.1^Q:1-307,H:1-306^71%ID^E:6.5e-128^.^.	PF04427.18^Brix^Brix domain^101-268^E:7.4e-34	COG2136^u3 small nucleolar ribonucleoprotein	KEGG:rno:316317`KO:K14561	GO:0001650^cellular_component^fibrillar center`GO:0034457^cellular_component^Mpp10 complex`GO:0005730^cellular_component^nucleolus`GO:0030684^cellular_component^preribosome`GO:0032040^cellular_component^small-subunit processome`GO:0030515^molecular_function^snoRNA binding`GO:0006364^biological_process^rRNA processing	GO:0001650^cellular_component^fibrillar center`GO:0034457^cellular_component^Mpp10 complex`GO:0005730^cellular_component^nucleolus`GO:0030684^cellular_component^preribosome`GO:0032040^cellular_component^small-subunit processome`GO:0030515^molecular_function^snoRNA binding`GO:0006364^biological_process^rRNA processing	.
Cluster-14873.19955	-0.443125	6.73879	-7.43189	5.49e-08	5.84e-06	7.25186	yellow	contig109505.1	GRWD1_HUMAN^GRWD1_HUMAN^Q:243-1394,H:49-446^49.624%ID^E:5.79e-126^RecName: Full=Glutamate-rich WD repeat-containing protein 1	GRWD1_HUMAN^GRWD1_HUMAN^Q:35-449,H:18-446^50.231%ID^E:1.99e-146^RecName: Full=Glutamate-rich WD repeat-containing protein 1	XP_023327620.1^XP_023327620.1^Q:186-1394,H:37-438^70.5%ID^E:4.6e-125^.^.`KZS12453.1^KZS12453.1^Q:186-1394,H:61-471^46.4%ID^E:7.7e-80^.^.`XP_011196563.1^XP_011196563.1^Q:201-1394,H:43-466^38.3%ID^E:1.4e-76^.^.`XP_026316855.1^XP_026316855.1^Q:177-1394,H:17-438^43.8%ID^E:3e-76^.^.`XP_004932951.1^XP_004932951.1^Q:60-1394,H:3-444^40.7%ID^E:4e-76^.^.	XP_023327620.1^XP_023327620.1^Q:47-449,H:37-438^70.5%ID^E:3.3e-125^.^.`KZS12453.1^KZS12453.1^Q:47-449,H:61-471^46.4%ID^E:5.5e-80^.^.`XP_011196563.1^XP_011196563.1^Q:52-449,H:43-466^38.3%ID^E:9.8e-77^.^.`XP_026316855.1^XP_026316855.1^Q:44-449,H:17-438^43.8%ID^E:2.9e-76^.^.`XP_014362089.1^XP_014362089.1^Q:44-449,H:26-443^44%ID^E:4.9e-76^.^.	PF12265.8^CAF1C_H4-bd^Histone-binding protein RBBP4 or subunit C of CAF1 complex^62-126^E:1.3e-11`PF00400.32^WD40^WD domain, G-beta repeat^260-294^E:3.3e-06`PF08662.11^eIF2A^Eukaryotic translation initiation factor eIF2A^263-376^E:6.3e-05`PF00400.32^WD40^WD domain, G-beta repeat^310-340^E:1.2e-06`PF00400.32^WD40^WD domain, G-beta repeat^349-387^E:0.00012	ENOG410XPDB^Glutamate-rich wd repeat-containing protein	KEGG:hsa:83743`KO:K14848	GO:0005694^cellular_component^chromosome`GO:0005829^cellular_component^cytosol`GO:0005730^cellular_component^nucleolus`GO:0005654^cellular_component^nucleoplasm`GO:0005634^cellular_component^nucleus`GO:0032991^cellular_component^protein-containing complex`GO:0003682^molecular_function^chromatin binding`GO:0003688^molecular_function^DNA replication origin binding`GO:0042393^molecular_function^histone binding`GO:0003723^molecular_function^RNA binding`GO:0006260^biological_process^DNA replication`GO:0006334^biological_process^nucleosome assembly`GO:0006337^biological_process^nucleosome disassembly	GO:0005694^cellular_component^chromosome`GO:0005829^cellular_component^cytosol`GO:0005730^cellular_component^nucleolus`GO:0005654^cellular_component^nucleoplasm`GO:0005634^cellular_component^nucleus`GO:0032991^cellular_component^protein-containing complex`GO:0003682^molecular_function^chromatin binding`GO:0003688^molecular_function^DNA replication origin binding`GO:0042393^molecular_function^histone binding`GO:0003723^molecular_function^RNA binding`GO:0006260^biological_process^DNA replication`GO:0006334^biological_process^nucleosome assembly`GO:0006337^biological_process^nucleosome disassembly	GO:0005515^molecular_function^protein binding
Cluster-14873.11346	-0.442797	4.94636	-5.57747	6.55e-06	0.000160489	2.94765	yellow	contig103895.1	PDCD2_BOVIN^PDCD2_BOVIN^Q:114-1037,H:26-335^37.309%ID^E:1.75e-54^RecName: Full=Programmed cell death protein 2	PDCD2_RAT^PDCD2_RAT^Q:19-345,H:8-334^37.135%ID^E:2.39e-59^RecName: Full=Programmed cell death protein 2	XP_023327260.1^XP_023327260.1^Q:45-1070,H:1-357^47.8%ID^E:1.4e-95^.^.`XP_023327259.1^XP_023327259.1^Q:45-1052,H:1-351^47.5%ID^E:4.1e-92^.^.`XP_315591.4^XP_315591.4^Q:45-1037,H:1-338^40.9%ID^E:3.6e-64^.^.`XP_001865613.1^XP_001865613.1^Q:54-1037,H:3-333^42.5%ID^E:5.2e-63^.^.`XP_014612935.1^XP_014612935.1^Q:60-1037,H:3-336^41.1%ID^E:5.2e-63^.^.	XP_023327260.1^XP_023327260.1^Q:15-356,H:1-357^47.8%ID^E:1.3e-95^.^.`XP_023327259.1^XP_023327259.1^Q:15-350,H:1-351^47.5%ID^E:3e-92^.^.`XP_315591.4^XP_315591.4^Q:15-345,H:1-338^40.9%ID^E:3.4e-64^.^.`XP_001865613.1^XP_001865613.1^Q:18-345,H:3-333^42.5%ID^E:3.8e-63^.^.`XP_014612935.1^XP_014612935.1^Q:20-345,H:3-336^41.1%ID^E:3.8e-63^.^.	PF01753.18^zf-MYND^MYND finger^147-184^E:4e-10`PF04194.13^PDCD2_C^Programmed cell death protein 2, C-terminal putative domain^218-343^E:7.4e-34	ENOG410XRI4^programmed cell death	KEGG:rno:58934`KO:K14801	GO:0005737^cellular_component^cytoplasm`GO:0005634^cellular_component^nucleus`GO:0003677^molecular_function^DNA binding`GO:0019899^molecular_function^enzyme binding`GO:0046872^molecular_function^metal ion binding`GO:0006919^biological_process^activation of cysteine-type endopeptidase activity involved in apoptotic process`GO:0006915^biological_process^apoptotic process`GO:1902035^biological_process^positive regulation of hematopoietic stem cell proliferation`GO:1901532^biological_process^regulation of hematopoietic progenitor cell differentiation	GO:0005737^cellular_component^cytoplasm`GO:0005634^cellular_component^nucleus`GO:0003677^molecular_function^DNA binding`GO:0019899^molecular_function^enzyme binding`GO:0046872^molecular_function^metal ion binding`GO:0006919^biological_process^activation of cysteine-type endopeptidase activity involved in apoptotic process`GO:0006915^biological_process^apoptotic process`GO:0043065^biological_process^positive regulation of apoptotic process`GO:1902035^biological_process^positive regulation of hematopoietic stem cell proliferation`GO:0012501^biological_process^programmed cell death`GO:1901532^biological_process^regulation of hematopoietic progenitor cell differentiation	GO:0005737^cellular_component^cytoplasm
Cluster-14873.25169	-0.442035	6.47237	-8.44503	4.78e-09	1.04e-06	9.83377	yellow	contig15641.1	PWP2_HUMAN^PWP2_HUMAN^Q:90-2738,H:1-880^47.64%ID^E:0^RecName: Full=Periodic tryptophan protein 2 homolog	PWP2_PONAB^PWP2_PONAB^Q:1-887,H:1-884^47.879%ID^E:0^RecName: Full=Periodic tryptophan protein 2 homolog	XP_023320018.1^XP_023320018.1^Q:90-2873,H:1-916^64.9%ID^E:0^.^.`XP_021930914.1^XP_021930914.1^Q:90-2765,H:1-894^52.6%ID^E:2.2e-277^.^.`XP_023725401.1^XP_023725401.1^Q:90-2777,H:1-901^53%ID^E:2e-270^.^.`XP_023725402.1^XP_023725402.1^Q:90-2777,H:1-900^52.9%ID^E:3.3e-270^.^.`XP_012267817.1^XP_012267817.1^Q:90-2792,H:1-918^52.1%ID^E:2.8e-269^.^.	XP_023320018.1^XP_023320018.1^Q:1-928,H:1-916^64.9%ID^E:0^.^.`XP_021930914.1^XP_021930914.1^Q:1-892,H:1-894^52.6%ID^E:2.9e-277^.^.`XP_023725401.1^XP_023725401.1^Q:1-896,H:1-901^53%ID^E:2.7e-270^.^.`XP_023725402.1^XP_023725402.1^Q:1-896,H:1-900^52.9%ID^E:4.6e-270^.^.`XP_012267817.1^XP_012267817.1^Q:1-901,H:1-918^52.1%ID^E:3.9e-269^.^.	PF00400.32^WD40^WD domain, G-beta repeat^139-172^E:0.054`PF00400.32^WD40^WD domain, G-beta repeat^374-405^E:1.1e-06`PF00400.32^WD40^WD domain, G-beta repeat^411-446^E:1.6e-05`PF00400.32^WD40^WD domain, G-beta repeat^496-535^E:0.0001`PF04003.12^Utp12^Dip2/Utp12 Family^774-877^E:6.9e-20	ENOG410XP2P^periodic tryptophan protein	KEGG:pon:100190840`KO:K14558	GO:0005654^cellular_component^nucleoplasm`GO:0034388^cellular_component^Pwp2p-containing subcomplex of 90S preribosome`GO:0032040^cellular_component^small-subunit processome`GO:0003723^molecular_function^RNA binding`GO:0000462^biological_process^maturation of SSU-rRNA from tricistronic rRNA transcript (SSU-rRNA, 5.8S rRNA, LSU-rRNA)`GO:0000028^biological_process^ribosomal small subunit assembly`GO:0006364^biological_process^rRNA processing	GO:0005730^cellular_component^nucleolus	GO:0005515^molecular_function^protein binding
Cluster-14873.20076	-0.441838	8.34256	-8.11977	1.03e-08	1.82e-06	8.34444	yellow	contig52268.1	DNJC2_DANRE^DNJC2_DANRE^Q:103-1842,H:24-602^47.619%ID^E:2.85e-147^RecName: Full=DnaJ homolog subfamily C member 2	DNJC2_DANRE^DNJC2_DANRE^Q:35-620,H:24-608^48.148%ID^E:9.61e-160^RecName: Full=DnaJ homolog subfamily C member 2	XP_023326522.1^XP_023326522.1^Q:43-1878,H:1-608^64.2%ID^E:1.2e-190^.^.`KFM58706.1^KFM58706.1^Q:103-1878,H:22-614^51.9%ID^E:2.8e-134^.^.`XP_013416847.1^XP_013416847.1^Q:106-1872,H:25-619^53.3%ID^E:1e-133^.^.`XP_002425176.1^XP_002425176.1^Q:43-1851,H:1-598^50%ID^E:1.7e-131^.^.`XP_009058099.1^XP_009058099.1^Q:106-1857,H:25-606^50.7%ID^E:2.9e-131^.^.	XP_023326522.1^XP_023326522.1^Q:15-626,H:1-608^64.2%ID^E:4.1e-190^.^.`KFM58706.1^KFM58706.1^Q:35-626,H:22-614^51.9%ID^E:9.3e-134^.^.`XP_013416847.1^XP_013416847.1^Q:36-624,H:25-619^53.3%ID^E:2.1e-133^.^.`XP_002425176.1^XP_002425176.1^Q:15-617,H:1-598^50%ID^E:2.5e-131^.^.`XP_009058099.1^XP_009058099.1^Q:36-619,H:25-606^50.7%ID^E:4.3e-131^.^.	PF00226.31^DnaJ^DnaJ domain^96-165^E:9e-17`PF16717.5^RAC_head^Ribosome-associated complex head domain^348-435^E:3.9e-10`PF00249.31^Myb_DNA-binding^Myb-like DNA-binding domain^564-609^E:2.3e-08	COG5269^Transcription factor	KEGG:dre:403080`KO:K09522	GO:0005829^cellular_component^cytosol`GO:0005634^cellular_component^nucleus`GO:0003682^molecular_function^chromatin binding`GO:0003677^molecular_function^DNA binding`GO:0042393^molecular_function^histone binding`GO:0061649^molecular_function^ubiquitin modification-dependent histone binding`GO:0006325^biological_process^chromatin organization`GO:0045893^biological_process^positive regulation of transcription, DNA-templated	GO:0005829^cellular_component^cytosol`GO:0005634^cellular_component^nucleus`GO:0003682^molecular_function^chromatin binding`GO:0003677^molecular_function^DNA binding`GO:0042393^molecular_function^histone binding`GO:0061649^molecular_function^ubiquitin modification-dependent histone binding`GO:0006325^biological_process^chromatin organization`GO:0045893^biological_process^positive regulation of transcription, DNA-templated	.
Cluster-14873.38897	-0.441798	4.25465	-3.44252	0.00189806	0.0115593	-2.48076	yellow	contig244661.1	RT14_BOVIN^RT14_BOVIN^Q:312-593,H:36-128^45.745%ID^E:1.67e-18^RecName: Full=28S ribosomal protein S14, mitochondrial	RT14_BOVIN^RT14_BOVIN^Q:91-184,H:36-128^45.745%ID^E:2.38e-19^RecName: Full=28S ribosomal protein S14, mitochondrial	XP_023341496.1^XP_023341496.1^Q:63-617,H:17-197^58.9%ID^E:6.2e-52^.^.`XP_028174775.1^XP_028174775.1^Q:258-593,H:20-129^46.4%ID^E:3.2e-16^.^.`VDL61195.1^VDL61195.1^Q:42-605,H:2-187^37.7%ID^E:9.4e-16^.^.`CDS32041.1^CDS32041.1^Q:267-605,H:74-187^47%ID^E:9.4e-16^.^.`XP_011560040.1^XP_011560040.1^Q:246-593,H:11-127^43.2%ID^E:2.1e-15^.^.	XP_023341496.1^XP_023341496.1^Q:8-192,H:17-197^58.9%ID^E:6.1e-52^.^.`XP_028174775.1^XP_028174775.1^Q:73-184,H:20-129^46.4%ID^E:2.4e-16^.^.`CDS32041.1^CDS32041.1^Q:76-188,H:74-187^47%ID^E:7.1e-16^.^.`VDL61195.1^VDL61195.1^Q:1-188,H:2-187^37.7%ID^E:9.2e-16^.^.`XP_011560040.1^XP_011560040.1^Q:69-184,H:11-127^43.2%ID^E:1.6e-15^.^.	PF00253.21^Ribosomal_S14^Ribosomal protein S14p/S29e^132-182^E:8.8e-14	COG0199^Binds 16S rRNA, required for the assembly of 30S particles and may also be responsible for determining the conformation of the 16S rRNA at the A site (By similarity)	KEGG:bta:445421`KO:K02954	GO:0005743^cellular_component^mitochondrial inner membrane`GO:0005763^cellular_component^mitochondrial small ribosomal subunit`GO:0015935^cellular_component^small ribosomal subunit`GO:0003735^molecular_function^structural constituent of ribosome`GO:0032543^biological_process^mitochondrial translation`GO:0006412^biological_process^translation	GO:0005743^cellular_component^mitochondrial inner membrane`GO:0005763^cellular_component^mitochondrial small ribosomal subunit`GO:0015935^cellular_component^small ribosomal subunit`GO:0003735^molecular_function^structural constituent of ribosome`GO:0032543^biological_process^mitochondrial translation`GO:0006412^biological_process^translation	GO:0003735^molecular_function^structural constituent of ribosome`GO:0006412^biological_process^translation`GO:0005622^cellular_component^intracellular`GO:0005840^cellular_component^ribosome
Cluster-14873.20858	-0.441647	9.21272	-7.99812	1.38e-08	2.25e-06	7.6258	yellow	contig130035.1	RSSA_DIACI^RSSA_DIACI^Q:211-831,H:1-207^71.014%ID^E:3.3e-112^RecName: Full=40S ribosomal protein SA {ECO:0000255|HAMAP-Rule:MF_03015}	RSSA_DANRE^RSSA_DANRE^Q:1-315,H:1-304^57.5%ID^E:1.88e-125^RecName: Full=40S ribosomal protein SA {ECO:0000255|HAMAP-Rule:MF_03016}	XP_023338180.1^XP_023338180.1^Q:211-1161,H:1-302^71.6%ID^E:2.4e-112^.^.`ALS05279.1^ALS05279.1^Q:232-1161,H:16-325^68.1%ID^E:1.8e-104^.^.`XP_011554261.1^XP_011554261.1^Q:211-999,H:1-260^65.9%ID^E:2.9e-94^.^.`OWR53636.1^OWR53636.1^Q:211-1155,H:1-298^56.9%ID^E:2.7e-92^.^.`XP_013394415.1^XP_013394415.1^Q:211-1152,H:1-308^58.3%ID^E:4.6e-92^.^.	XP_023338180.1^XP_023338180.1^Q:1-317,H:1-302^71.6%ID^E:5.1e-112^.^.`ALS05279.1^ALS05279.1^Q:8-317,H:16-325^68.1%ID^E:3e-104^.^.`XP_011554261.1^XP_011554261.1^Q:1-263,H:1-260^65.9%ID^E:3.7e-94^.^.`XP_028158364.1^XP_028158364.1^Q:1-261,H:1-258^64.9%ID^E:7.6e-92^.^.`OWR53636.1^OWR53636.1^Q:1-315,H:1-298^56.9%ID^E:7.6e-92^.^.	PF00318.20^Ribosomal_S2^Ribosomal protein S2^18-112^E:1.4e-11`PF00318.20^Ribosomal_S2^Ribosomal protein S2^114-182^E:7.3e-11`PF16122.5^40S_SA_C^40S ribosomal protein SA C-terminus^202-312^E:7e-14	COG0052^30S ribosomal protein S2	KEGG:dre:394027`KO:K02998	GO:0022627^cellular_component^cytosolic small ribosomal subunit`GO:0003735^molecular_function^structural constituent of ribosome`GO:0000028^biological_process^ribosomal small subunit assembly`GO:0006412^biological_process^translation	GO:0022627^cellular_component^cytosolic small ribosomal subunit`GO:0005634^cellular_component^nucleus`GO:0005886^cellular_component^plasma membrane`GO:0043236^molecular_function^laminin binding`GO:0005055^molecular_function^laminin receptor activity`GO:0003735^molecular_function^structural constituent of ribosome`GO:0002181^biological_process^cytoplasmic translation`GO:0000028^biological_process^ribosomal small subunit assembly`GO:0006412^biological_process^translation	GO:0003735^molecular_function^structural constituent of ribosome`GO:0006412^biological_process^translation`GO:0005622^cellular_component^intracellular`GO:0005840^cellular_component^ribosome
Cluster-14873.33420	-0.44151	4.19066	-4.21523	0.000251058	0.00233992	-0.488318	purple	contig318539.1	.	.	.	.	.	.	.	.	.	.
Cluster-14873.22707	-0.440496	7.4566	-7.24565	8.72e-08	8.02e-06	6.52798	yellow	contig133219.1	RRS1_BOVIN^RRS1_BOVIN^Q:117-986,H:26-311^43.289%ID^E:1.13e-59^RecName: Full=Ribosome biogenesis regulatory protein homolog	RRS1_BOVIN^RRS1_BOVIN^Q:19-337,H:21-326^43.034%ID^E:5.74e-74^RecName: Full=Ribosome biogenesis regulatory protein homolog	XP_023325218.1^XP_023325218.1^Q:108-1076,H:21-344^58.5%ID^E:1.4e-88^.^.`XP_014274001.1^XP_014274001.1^Q:108-1052,H:28-334^48.1%ID^E:2.8e-65^.^.`ACO12889.1^ACO12889.1^Q:120-977,H:32-310^51.7%ID^E:1.1e-64^.^.`XP_023714287.1^XP_023714287.1^Q:108-974,H:26-311^49.3%ID^E:6.8e-64^.^.`RVE48098.1^RVE48098.1^Q:117-1109,H:23-353^46.1%ID^E:4.4e-63^.^.	XP_023325218.1^XP_023325218.1^Q:1-343,H:1-344^57.7%ID^E:9.6e-91^.^.`XP_014274001.1^XP_014274001.1^Q:16-335,H:23-334^47.7%ID^E:4.1e-65^.^.`ACO12889.1^ACO12889.1^Q:4-310,H:11-310^49.5%ID^E:1.3e-63^.^.`XP_023714287.1^XP_023714287.1^Q:4-309,H:9-311^47.9%ID^E:1.7e-63^.^.`PSN57154.1^PSN57154.1^Q:4-316,H:3-313^46.3%ID^E:8.5e-63^.^.	PF04939.12^RRS1^Ribosome biogenesis regulatory protein (RRS1)^30-190^E:1.1e-53	COG5225^ribosome biogenesis regulatory protein	KEGG:bta:510956`KO:K14852	GO:0005623^cellular_component^cell`GO:0000794^cellular_component^condensed nuclear chromosome`GO:0005730^cellular_component^nucleolus`GO:0030687^cellular_component^preribosome, large subunit precursor`GO:0008097^molecular_function^5S rRNA binding`GO:0000447^biological_process^endonucleolytic cleavage in ITS1 to separate SSU-rRNA from 5.8S rRNA and LSU-rRNA from tricistronic rRNA transcript (SSU-rRNA, 5.8S rRNA, LSU-rRNA)`GO:0007080^biological_process^mitotic metaphase plate congression`GO:1902570^biological_process^protein localization to nucleolus`GO:1901796^biological_process^regulation of signal transduction by p53 class mediator`GO:0000027^biological_process^ribosomal large subunit assembly`GO:0042273^biological_process^ribosomal large subunit biogenesis`GO:0000055^biological_process^ribosomal large subunit export from nucleus	GO:0005623^cellular_component^cell`GO:0000794^cellular_component^condensed nuclear chromosome`GO:0005730^cellular_component^nucleolus`GO:0030687^cellular_component^preribosome, large subunit precursor`GO:0008097^molecular_function^5S rRNA binding`GO:0000447^biological_process^endonucleolytic cleavage in ITS1 to separate SSU-rRNA from 5.8S rRNA and LSU-rRNA from tricistronic rRNA transcript (SSU-rRNA, 5.8S rRNA, LSU-rRNA)`GO:0007080^biological_process^mitotic metaphase plate congression`GO:1902570^biological_process^protein localization to nucleolus`GO:1901796^biological_process^regulation of signal transduction by p53 class mediator`GO:0000027^biological_process^ribosomal large subunit assembly`GO:0042273^biological_process^ribosomal large subunit biogenesis`GO:0000055^biological_process^ribosomal large subunit export from nucleus	GO:0042254^biological_process^ribosome biogenesis`GO:0005634^cellular_component^nucleus
Cluster-14873.17466	-0.440425	6.90237	-3.06383	0.00491983	0.0245017	-4.17418	tan	contig105522.1	RL7A_CHICK^RL7A_CHICK^Q:733-1170,H:92-237^71.233%ID^E:4.77e-56^RecName: Full=60S ribosomal protein L7a	RL7A_CHICK^RL7A_CHICK^Q:1-100,H:166-265^68%ID^E:5.21e-46^RecName: Full=60S ribosomal protein L7a	ALS04069.1^ALS04069.1^Q:733-1254,H:93-266^81.6%ID^E:8.7e-71^.^.`XP_023348393.1^XP_023348393.1^Q:733-1254,H:93-266^81.6%ID^E:8.7e-71^.^.`ALS04071.1^ALS04071.1^Q:733-1254,H:93-266^81.6%ID^E:1.9e-70^.^.`ALS04070.1^ALS04070.1^Q:733-1254,H:93-266^81.6%ID^E:2.5e-70^.^.`ALS05285.1^ALS05285.1^Q:733-1254,H:93-266^79.9%ID^E:1.6e-69^.^.	ALS05285.1^ALS05285.1^Q:1-100,H:167-266^79%ID^E:2.5e-36^.^.`XP_023348393.1^XP_023348393.1^Q:1-100,H:167-266^80%ID^E:5.5e-36^.^.`ALS04069.1^ALS04069.1^Q:1-100,H:167-266^79%ID^E:2.7e-35^.^.`ALS04070.1^ALS04070.1^Q:1-100,H:167-266^79%ID^E:6.1e-35^.^.`ALS04071.1^ALS04071.1^Q:1-100,H:167-266^79%ID^E:6.1e-35^.^.	PF01248.26^Ribosomal_L7Ae^Ribosomal protein L7Ae/L30e/S12e/Gadd45 family^3-45^E:4.2e-10	COG1358^(ribosomal) protein	KEGG:gga:417158`KO:K02936	GO:0022625^cellular_component^cytosolic large ribosomal subunit`GO:0003723^molecular_function^RNA binding`GO:0000470^biological_process^maturation of LSU-rRNA	GO:0022625^cellular_component^cytosolic large ribosomal subunit`GO:0003723^molecular_function^RNA binding`GO:0000470^biological_process^maturation of LSU-rRNA	.
Cluster-14873.17495	-0.439743	6.29	-6.99222	1.65e-07	1.25e-05	6.28303	black	contig6623.1	MED14_AEDAE^MED14_AEDAE^Q:155-3187,H:31-1127^43.141%ID^E:0^RecName: Full=Mediator of RNA polymerase II transcription subunit 14	MED14_AEDAE^MED14_AEDAE^Q:5-1368,H:1-1495^42.394%ID^E:0^RecName: Full=Mediator of RNA polymerase II transcription subunit 14	XP_023325205.1^XP_023325205.1^Q:59-4189,H:1-1371^67.2%ID^E:0^.^.`XP_023325206.1^XP_023325206.1^Q:59-3697,H:1-1210^66.3%ID^E:0^.^.`XP_021937283.1^XP_021937283.1^Q:59-4153,H:1-1413^49.4%ID^E:0^.^.`XP_023725606.1^XP_023725606.1^Q:59-4153,H:1-1412^49.1%ID^E:0^.^.`PNF14925.1^PNF14925.1^Q:59-4153,H:1-1412^49.1%ID^E:0^.^.	XP_023325205.1^XP_023325205.1^Q:1-1377,H:1-1371^67.2%ID^E:0^.^.`XP_023325206.1^XP_023325206.1^Q:1-1213,H:1-1210^66.3%ID^E:0^.^.`XP_021937283.1^XP_021937283.1^Q:1-1365,H:1-1413^49.4%ID^E:0^.^.`XP_023725606.1^XP_023725606.1^Q:1-1365,H:1-1412^49.1%ID^E:0^.^.`PNF14925.1^PNF14925.1^Q:1-1365,H:1-1412^49.1%ID^E:0^.^.	PF08638.11^Med14^Mediator complex subunit MED14^30-218^E:4.7e-57	ENOG410XWK4^Component of the Mediator complex, a coactivator involved in the regulated transcription of nearly all RNA polymerase II-dependent genes. Mediator functions as a bridge to convey information from gene-specific regulatory proteins to the basal RNA polymerase II transcription machinery. Mediator is recruited to promoters by direct interactions with regulatory proteins and serves as a scaffold for the assembly of a functional preinitiation complex with RNA polymerase II and the general transcription factors	.	GO:0016592^cellular_component^mediator complex`GO:0003712^molecular_function^transcription coregulator activity`GO:0006357^biological_process^regulation of transcription by RNA polymerase II	GO:0016592^cellular_component^mediator complex`GO:0003712^molecular_function^transcription coregulator activity`GO:0006357^biological_process^regulation of transcription by RNA polymerase II	GO:0003712^molecular_function^transcription coregulator activity`GO:0006357^biological_process^regulation of transcription by RNA polymerase II`GO:0016592^cellular_component^mediator complex
Cluster-14873.4731	-0.438905	3.3212	-2.736	0.0108727	0.0454497	-3.89086	yellow	contig119489.1	ZMAT3_HUMAN^ZMAT3_HUMAN^Q:268-801,H:62-274^24.413%ID^E:3.03e-12^RecName: Full=Zinc finger matrin-type protein 3	ZMAT3_HUMAN^ZMAT3_HUMAN^Q:90-267,H:62-274^24.413%ID^E:9.41e-13^RecName: Full=Zinc finger matrin-type protein 3	XP_023321761.1^XP_023321761.1^Q:127-951,H:324-607^31%ID^E:3.6e-26^.^.`XP_023334763.1^XP_023334763.1^Q:193-561,H:131-283^29.4%ID^E:2.2e-07^.^.`PNF32354.1^PNF32354.1^Q:259-606,H:171-290^29.9%ID^E:3.7e-07^.^.`PNF32353.1^PNF32353.1^Q:259-606,H:171-290^29.9%ID^E:3.7e-07^.^.`XP_023708879.1^XP_023708879.1^Q:259-606,H:201-320^29.9%ID^E:3.7e-07^.^.	XP_023321761.1^XP_023321761.1^Q:43-317,H:324-607^31%ID^E:2.8e-26^.^.`XP_023334763.1^XP_023334763.1^Q:65-187,H:131-283^29.4%ID^E:1.7e-07^.^.`PNF32354.1^PNF32354.1^Q:87-202,H:171-290^29.9%ID^E:2.9e-07^.^.`PNF32353.1^PNF32353.1^Q:87-202,H:171-290^29.9%ID^E:2.9e-07^.^.`XP_023708879.1^XP_023708879.1^Q:87-202,H:201-320^29.9%ID^E:2.9e-07^.^.	PF12874.7^zf-met^Zinc-finger of C2H2 type^100-122^E:0.064`PF12874.7^zf-met^Zinc-finger of C2H2 type^158-182^E:1.6e-07`PF12874.7^zf-met^Zinc-finger of C2H2 type^203-225^E:1.7e-05`PF12874.7^zf-met^Zinc-finger of C2H2 type^240-263^E:1.1e-06	ENOG4110YZS^Zinc finger, matrin-type 3	KEGG:hsa:64393`KO:K10137	GO:0005730^cellular_component^nucleolus`GO:0005654^cellular_component^nucleoplasm`GO:0005886^cellular_component^plasma membrane`GO:0003723^molecular_function^RNA binding`GO:0008270^molecular_function^zinc ion binding`GO:0006915^biological_process^apoptotic process`GO:0006974^biological_process^cellular response to DNA damage stimulus`GO:0043065^biological_process^positive regulation of apoptotic process`GO:0015031^biological_process^protein transport`GO:0040008^biological_process^regulation of growth	GO:0005730^cellular_component^nucleolus`GO:0005654^cellular_component^nucleoplasm`GO:0005886^cellular_component^plasma membrane`GO:0003723^molecular_function^RNA binding`GO:0008270^molecular_function^zinc ion binding`GO:0006915^biological_process^apoptotic process`GO:0006974^biological_process^cellular response to DNA damage stimulus`GO:0043065^biological_process^positive regulation of apoptotic process`GO:0015031^biological_process^protein transport`GO:0040008^biological_process^regulation of growth	.
Cluster-14873.18642	-0.438832	9.79703	-3.84824	0.000680491	0.00514435	-3.60598	yellow	contig74254.1	IMA1_MOUSE^IMA1_MOUSE^Q:55-1620,H:8-529^55.492%ID^E:0^RecName: Full=Importin subunit alpha-1 {ECO:0000305}	IMA1_MOUSE^IMA1_MOUSE^Q:19-540,H:8-529^55.492%ID^E:0^RecName: Full=Importin subunit alpha-1 {ECO:0000305}	XP_023326139.1^XP_023326139.1^Q:70-1620,H:9-525^77.6%ID^E:7.3e-120^.^.`XP_023326138.1^XP_023326138.1^Q:70-1620,H:9-527^77.4%ID^E:2.3e-118^.^.`XP_022293134.1^XP_022293134.1^Q:73-1620,H:4-519^71.6%ID^E:5.2e-94^.^.`XP_011430805.1^XP_011430805.1^Q:73-1620,H:4-519^71%ID^E:6.4e-92^.^.`EFX68294.1^EFX68294.1^Q:58-1620,H:1-522^66.8%ID^E:3.5e-90^.^.	XP_023326139.1^XP_023326139.1^Q:24-540,H:9-525^77.6%ID^E:8.6e-120^.^.`XP_023326138.1^XP_023326138.1^Q:24-540,H:9-527^77.4%ID^E:2.8e-118^.^.`XP_022293134.1^XP_022293134.1^Q:25-540,H:4-519^71.6%ID^E:6.2e-94^.^.`XP_011430805.1^XP_011430805.1^Q:25-540,H:4-519^71%ID^E:7.6e-92^.^.`EFX68294.1^EFX68294.1^Q:20-540,H:1-522^66.8%ID^E:5.4e-90^.^.	PF01749.20^IBB^Importin beta binding domain^28-111^E:7.2e-26`PF00514.23^Arm^Armadillo/beta-catenin-like repeat^122-162^E:5.5e-09`PF13513.6^HEAT_EZ^HEAT-like repeat^147-202^E:4e-08`PF00514.23^Arm^Armadillo/beta-catenin-like repeat^164-203^E:1.3e-14`PF02985.22^HEAT^HEAT repeat^177-203^E:0.0013`PF00514.23^Arm^Armadillo/beta-catenin-like repeat^209-247^E:3.5e-06`PF13513.6^HEAT_EZ^HEAT-like repeat^236-287^E:2.4e-05`PF00514.23^Arm^Armadillo/beta-catenin-like repeat^255-288^E:4e-07`PF00514.23^Arm^Armadillo/beta-catenin-like repeat^292-330^E:1.1e-06`PF00514.23^Arm^Armadillo/beta-catenin-like repeat^333-373^E:3.6e-09`PF00514.23^Arm^Armadillo/beta-catenin-like repeat^378-415^E:1.3e-09`PF16186.5^Arm_3^Atypical Arm repeat^468-517^E:3.1e-23	COG5064^importin subunit alpha	KEGG:mmu:16647`KO:K15043	GO:0010494^cellular_component^cytoplasmic stress granule`GO:0005829^cellular_component^cytosol`GO:0098892^cellular_component^extrinsic component of postsynaptic specialization membrane`GO:0098978^cellular_component^glutamatergic synapse`GO:0043657^cellular_component^host cell`GO:0005643^cellular_component^nuclear pore`GO:0005654^cellular_component^nucleoplasm`GO:0042826^molecular_function^histone deacetylase binding`GO:0061608^molecular_function^nuclear import signal receptor activity`GO:0008139^molecular_function^nuclear localization sequence binding`GO:0070491^molecular_function^repressing transcription factor binding`GO:0075506^biological_process^entry of viral genome into host nucleus through nuclear pore complex via importin`GO:0006607^biological_process^NLS-bearing protein import into nucleus`GO:1903902^biological_process^positive regulation of viral life cycle`GO:0099527^biological_process^postsynapse to nucleus signaling pathway`GO:0006606^biological_process^protein import into nucleus	GO:0010494^cellular_component^cytoplasmic stress granule`GO:0005829^cellular_component^cytosol`GO:0098892^cellular_component^extrinsic component of postsynaptic specialization membrane`GO:0098978^cellular_component^glutamatergic synapse`GO:0043657^cellular_component^host cell`GO:0005643^cellular_component^nuclear pore`GO:0005654^cellular_component^nucleoplasm`GO:0042826^molecular_function^histone deacetylase binding`GO:0061608^molecular_function^nuclear import signal receptor activity`GO:0008139^molecular_function^nuclear localization sequence binding`GO:0070491^molecular_function^repressing transcription factor binding`GO:0075506^biological_process^entry of viral genome into host nucleus through nuclear pore complex via importin`GO:0006607^biological_process^NLS-bearing protein import into nucleus`GO:1903902^biological_process^positive regulation of viral life cycle`GO:0099527^biological_process^postsynapse to nucleus signaling pathway`GO:0006606^biological_process^protein import into nucleus	GO:0061608^molecular_function^nuclear import signal receptor activity`GO:0006606^biological_process^protein import into nucleus`GO:0005515^molecular_function^protein binding
Cluster-14873.17346	-0.437831	7.03937	-7.17315	1.05e-07	9.08e-06	6.49573	magenta	contig9771.1	SF3B3_MOUSE^SF3B3_MOUSE^Q:90-3737,H:1-1217^80.46%ID^E:0^RecName: Full=Splicing factor 3B subunit 3	SF3B3_MOUSE^SF3B3_MOUSE^Q:1-1216,H:1-1217^80.46%ID^E:0^RecName: Full=Splicing factor 3B subunit 3	XP_023326520.1^XP_023326520.1^Q:90-3737,H:1-1216^93.3%ID^E:0^.^.`XP_014347916.1^XP_014347916.1^Q:90-3737,H:1-1217^80.9%ID^E:0^.^.`XP_020790759.1^XP_020790759.1^Q:90-3737,H:1-1217^80.6%ID^E:0^.^.`XP_006641481.1^XP_006641481.1^Q:90-3737,H:1-1217^80.2%ID^E:0^.^.`XP_019960150.1^XP_019960150.1^Q:90-3737,H:1-1217^80.1%ID^E:0^.^.	XP_023326520.1^XP_023326520.1^Q:1-1216,H:1-1216^93.3%ID^E:0^.^.`XP_014347916.1^XP_014347916.1^Q:1-1216,H:1-1217^80.9%ID^E:0^.^.`XP_020790759.1^XP_020790759.1^Q:1-1216,H:1-1217^80.6%ID^E:0^.^.`XP_006641481.1^XP_006641481.1^Q:1-1216,H:1-1217^80.2%ID^E:0^.^.`XP_019960150.1^XP_019960150.1^Q:1-1216,H:1-1217^80.1%ID^E:0^.^.	PF10433.9^MMS1_N^Mono-functional DNA-alkylating methyl methanesulfonate N-term^76-592^E:3e-179`PF03178.15^CPSF_A^CPSF A subunit region^861-1182^E:2.4e-93	ENOG410XPFQ^Splicing factor 3b subunit	KEGG:mmu:101943`KO:K12830	GO:0071013^cellular_component^catalytic step 2 spliceosome`GO:0005730^cellular_component^nucleolus`GO:0005654^cellular_component^nucleoplasm`GO:0005634^cellular_component^nucleus`GO:0005689^cellular_component^U12-type spliceosomal complex`GO:0071005^cellular_component^U2-type precatalytic spliceosome`GO:0003676^molecular_function^nucleic acid binding`GO:0044877^molecular_function^protein-containing complex binding`GO:0000398^biological_process^mRNA splicing, via spliceosome`GO:0042177^biological_process^negative regulation of protein catabolic process	GO:0071013^cellular_component^catalytic step 2 spliceosome`GO:0005730^cellular_component^nucleolus`GO:0005654^cellular_component^nucleoplasm`GO:0005634^cellular_component^nucleus`GO:0005689^cellular_component^U12-type spliceosomal complex`GO:0071005^cellular_component^U2-type precatalytic spliceosome`GO:0003676^molecular_function^nucleic acid binding`GO:0044877^molecular_function^protein-containing complex binding`GO:0000398^biological_process^mRNA splicing, via spliceosome`GO:0042177^biological_process^negative regulation of protein catabolic process	GO:0003676^molecular_function^nucleic acid binding`GO:0005634^cellular_component^nucleus
Cluster-14873.33480	-0.437628	5.35898	-4.10935	0.000332648	0.00289819	-1.07925	yellow	contig333202.1	RT28_MOUSE^RT28_MOUSE^Q:202-498,H:77-173^51%ID^E:6.64e-27^RecName: Full=28S ribosomal protein S28, mitochondrial	RT28_MOUSE^RT28_MOUSE^Q:62-166,H:72-173^50%ID^E:1.32e-27^RecName: Full=28S ribosomal protein S28, mitochondrial	XP_023339480.1^XP_023339480.1^Q:49-498,H:1-137^52%ID^E:2.1e-30^.^.`EFA00128.1^EFA00128.1^Q:190-492,H:59-157^61.4%ID^E:3.1e-29^.^.`XP_974639.2^XP_974639.2^Q:190-492,H:61-159^61.4%ID^E:3.1e-29^.^.`XP_019865012.1^XP_019865012.1^Q:187-492,H:62-161^57.8%ID^E:9.9e-28^.^.`XP_017053847.1^XP_017053847.1^Q:166-492,H:64-172^57.7%ID^E:1.7e-27^.^.	XP_023339480.1^XP_023339480.1^Q:17-166,H:1-137^52%ID^E:3.3e-30^.^.`EFA00128.1^EFA00128.1^Q:64-164,H:59-157^61.4%ID^E:4.8e-29^.^.`XP_974639.2^XP_974639.2^Q:64-164,H:61-159^61.4%ID^E:4.8e-29^.^.`XP_019865012.1^XP_019865012.1^Q:63-164,H:62-161^57.8%ID^E:2e-27^.^.`XP_017053847.1^XP_017053847.1^Q:56-164,H:64-172^57.7%ID^E:3.5e-27^.^.	PF10246.9^MRP-S35^Mitochondrial ribosomal protein MRP-S35^67-165^E:8.3e-39	ENOG4111RYH^Mitochondrial ribosomal protein S28	KEGG:mmu:66230`KO:K17407	GO:0005763^cellular_component^mitochondrial small ribosomal subunit`GO:0005739^cellular_component^mitochondrion	GO:0005763^cellular_component^mitochondrial small ribosomal subunit`GO:0005739^cellular_component^mitochondrion	.
Cluster-14873.28171	-0.437348	5.82705	-3.967	0.000484831	0.00393517	-1.58517	magenta	contig453845.1	RIC1_DROME^RIC1_DROME^Q:2-355,H:190-311^47.541%ID^E:3.51e-30^RecName: Full=Guanine nucleotide exchange factor subunit Rich {ECO:0000305}	RIC1_DROME^RIC1_DROME^Q:1-118,H:190-311^47.541%ID^E:3.16e-30^RecName: Full=Guanine nucleotide exchange factor subunit Rich {ECO:0000305}	XP_023323984.1^XP_023323984.1^Q:2-358,H:180-298^83.2%ID^E:2.9e-52^.^.`XP_023323986.1^XP_023323986.1^Q:2-358,H:180-298^83.2%ID^E:2.9e-52^.^.`XP_023323987.1^XP_023323987.1^Q:41-358,H:3-108^81.1%ID^E:9.9e-45^.^.`XP_002427318.1^XP_002427318.1^Q:2-358,H:179-298^70.8%ID^E:4.9e-44^.^.`XP_027230357.1^XP_027230357.1^Q:2-358,H:180-299^70.8%ID^E:1.9e-43^.^.	XP_023323984.1^XP_023323984.1^Q:1-119,H:180-298^83.2%ID^E:2.9e-52^.^.`XP_023323986.1^XP_023323986.1^Q:1-119,H:180-298^83.2%ID^E:2.9e-52^.^.`XP_023323987.1^XP_023323987.1^Q:14-119,H:3-108^81.1%ID^E:9.9e-45^.^.`XP_002427318.1^XP_002427318.1^Q:1-119,H:179-298^70.8%ID^E:4.9e-44^.^.`XP_027230357.1^XP_027230357.1^Q:1-119,H:180-299^70.8%ID^E:1.9e-43^.^.	.	ENOG410XT5J^protein RIC1 homolog	KEGG:dme:Dmel_CG9063`KO:K20476	GO:0031410^cellular_component^cytoplasmic vesicle`GO:0005829^cellular_component^cytosol`GO:0005794^cellular_component^Golgi apparatus`GO:0000139^cellular_component^Golgi membrane`GO:0016021^cellular_component^integral component of membrane`GO:0016020^cellular_component^membrane`GO:0032991^cellular_component^protein-containing complex`GO:0034066^cellular_component^RIC1-RGP1 guanyl-nucleotide exchange factor complex`GO:0017137^molecular_function^Rab GTPase binding`GO:0017112^molecular_function^Rab guanyl-nucleotide exchange factor activity`GO:0007411^biological_process^axon guidance`GO:0006886^biological_process^intracellular protein transport`GO:1903363^biological_process^negative regulation of cellular protein catabolic process`GO:0043547^biological_process^positive regulation of GTPase activity`GO:0035418^biological_process^protein localization to synapse`GO:0045467^biological_process^R7 cell development`GO:0060078^biological_process^regulation of postsynaptic membrane potential`GO:0032483^biological_process^regulation of Rab protein signal transduction`GO:0042147^biological_process^retrograde transport, endosome to Golgi`GO:0050808^biological_process^synapse organization	GO:0031410^cellular_component^cytoplasmic vesicle`GO:0005829^cellular_component^cytosol`GO:0005794^cellular_component^Golgi apparatus`GO:0000139^cellular_component^Golgi membrane`GO:0016021^cellular_component^integral component of membrane`GO:0016020^cellular_component^membrane`GO:0032991^cellular_component^protein-containing complex`GO:0034066^cellular_component^RIC1-RGP1 guanyl-nucleotide exchange factor complex`GO:0017137^molecular_function^Rab GTPase binding`GO:0017112^molecular_function^Rab guanyl-nucleotide exchange factor activity`GO:0007411^biological_process^axon guidance`GO:0006886^biological_process^intracellular protein transport`GO:1903363^biological_process^negative regulation of cellular protein catabolic process`GO:0043547^biological_process^positive regulation of GTPase activity`GO:0035418^biological_process^protein localization to synapse`GO:0045467^biological_process^R7 cell development`GO:0060078^biological_process^regulation of postsynaptic membrane potential`GO:0032483^biological_process^regulation of Rab protein signal transduction`GO:0042147^biological_process^retrograde transport, endosome to Golgi`GO:0050808^biological_process^synapse organization	.
Cluster-14873.14773	-0.436909	6.26367	-5.22626	1.67e-05	0.000311858	1.62303	black	contig21962.1	HEAT6_DANRE^HEAT6_DANRE^Q:1468-2700,H:737-1106^27.512%ID^E:7.1e-38^RecName: Full=HEAT repeat-containing protein 6	HEAT6_XENLA^HEAT6_XENLA^Q:192-913,H:382-1115^24.874%ID^E:1.18e-48^RecName: Full=HEAT repeat-containing protein 6	XP_023319652.1^XP_023319652.1^Q:40-1518,H:1-491^44%ID^E:4.3e-96^.^.`XP_023019529.1^XP_023019529.1^Q:586-2838,H:317-1075^25%ID^E:2.7e-53^.^.`XP_008196952.1^XP_008196952.1^Q:640-2799,H:332-985^26.6%ID^E:1.7e-52^.^.`XP_022808274.1^XP_022808274.1^Q:640-2874,H:414-1159^26.9%ID^E:1.7e-52^.^.`XP_027059423.1^XP_027059423.1^Q:640-2619,H:414-1067^28.7%ID^E:1.6e-50^.^.	XP_023319652.1^XP_023319652.1^Q:14-506,H:1-491^44%ID^E:4.1e-96^.^.`XP_023019529.1^XP_023019529.1^Q:196-946,H:317-1075^25%ID^E:2.5e-53^.^.`XP_022808274.1^XP_022808274.1^Q:214-958,H:414-1159^26.9%ID^E:1.2e-52^.^.`XP_008196952.1^XP_008196952.1^Q:214-933,H:332-985^26.6%ID^E:1.6e-52^.^.`XP_027059423.1^XP_027059423.1^Q:214-873,H:414-1067^28.7%ID^E:1.5e-50^.^.	PF13251.6^DUF4042^Domain of unknown function (DUF4042)^242-409^E:4.8e-26	ENOG410XNWJ^HEAT repeat containing 6	KEGG:xla:379200	.	.	.
Cluster-14873.13446	-0.436545	5.99171	-7.01286	1.57e-07	1.2e-05	6.42646	yellow	contig88144.1	ARMC6_MOUSE^ARMC6_MOUSE^Q:137-1459,H:4-463^38.178%ID^E:9.69e-81^RecName: Full=Armadillo repeat-containing protein 6	ARMC6_MOUSE^ARMC6_MOUSE^Q:3-443,H:4-463^38.178%ID^E:1.95e-85^RecName: Full=Armadillo repeat-containing protein 6	XP_023322074.1^XP_023322074.1^Q:131-1459,H:1-443^55.8%ID^E:6.8e-125^.^.`KZS06008.1^KZS06008.1^Q:131-1453,H:1-459^37.7%ID^E:1.5e-66^.^.`XP_008554566.1^XP_008554566.1^Q:131-1453,H:1-451^35.8%ID^E:2.7e-65^.^.`XP_015519013.1^XP_015519013.1^Q:131-1483,H:1-461^36.1%ID^E:4.7e-65^.^.`XP_003707880.1^XP_003707880.1^Q:131-1453,H:1-451^37.3%ID^E:1e-64^.^.	XP_023322074.1^XP_023322074.1^Q:1-443,H:1-443^55.8%ID^E:5.8e-125^.^.`KZS06008.1^KZS06008.1^Q:1-441,H:1-459^37.7%ID^E:1.2e-66^.^.`XP_008554566.1^XP_008554566.1^Q:1-441,H:1-451^35.8%ID^E:2.3e-65^.^.`XP_015519013.1^XP_015519013.1^Q:1-451,H:1-461^36.1%ID^E:4e-65^.^.`XP_003707880.1^XP_003707880.1^Q:1-441,H:1-451^37.3%ID^E:8.8e-65^.^.	.	ENOG410XR4D^armadillo repeat containing 6	KEGG:mmu:76813	GO:0005829^cellular_component^cytosol`GO:0002244^biological_process^hematopoietic progenitor cell differentiation	GO:0005829^cellular_component^cytosol`GO:0002244^biological_process^hematopoietic progenitor cell differentiation	.
Cluster-14873.59913	-0.43616	3.77318	-4.07893	0.000360595	0.00309276	-0.734402	black	contig145508.1	KDM8_HUMAN^KDM8_HUMAN^Q:91-795,H:184-415^32.636%ID^E:8.55e-30^RecName: Full=Bifunctional peptidase and arginyl-hydroxylase JMJD5 {ECO:0000305|PubMed:28847961, ECO:0000305|PubMed:29459673, ECO:0000305|PubMed:29563586}	KDM8_HUMAN^KDM8_HUMAN^Q:11-246,H:184-416^32.5%ID^E:3.56e-30^RecName: Full=Bifunctional peptidase and arginyl-hydroxylase JMJD5 {ECO:0000305|PubMed:28847961, ECO:0000305|PubMed:29459673, ECO:0000305|PubMed:29563586}	XP_013403506.1^XP_013403506.1^Q:61-1107,H:1-346^60.3%ID^E:9.4e-124^.^.`XP_013403507.1^XP_013403507.1^Q:256-1107,H:8-286^61.6%ID^E:1.7e-101^.^.`RDD37416.1^RDD37416.1^Q:67-1107,H:1-348^51%ID^E:1.4e-98^.^.`XP_022104467.1^XP_022104467.1^Q:91-1107,H:10-345^49%ID^E:4e-98^.^.`ELU03276.1^ELU03276.1^Q:154-1107,H:8-321^51.9%ID^E:1.7e-96^.^.	XP_013403506.1^XP_013403506.1^Q:1-349,H:1-346^60.3%ID^E:8.4e-124^.^.`XP_013403507.1^XP_013403507.1^Q:66-349,H:8-286^61.6%ID^E:1.6e-101^.^.`RDD37416.1^RDD37416.1^Q:3-349,H:1-348^51%ID^E:1.2e-98^.^.`XP_022104467.1^XP_022104467.1^Q:11-349,H:10-345^49%ID^E:3.6e-98^.^.`ELU03276.1^ELU03276.1^Q:32-349,H:8-321^51.9%ID^E:1.5e-96^.^.	PF13621.6^Cupin_8^Cupin-like domain^41-268^E:2.2e-36`PF08007.12^Cupin_4^Cupin superfamily protein^170-276^E:4.7e-08	ENOG410XQDR^Domain-Containing protein	KEGG:hsa:79831`KO:K10277	GO:0005694^cellular_component^chromosome`GO:0005829^cellular_component^cytosol`GO:0005654^cellular_component^nucleoplasm`GO:0005634^cellular_component^nucleus`GO:0016706^molecular_function^2-oxoglutarate-dependent dioxygenase activity`GO:0004177^molecular_function^aminopeptidase activity`GO:0003682^molecular_function^chromatin binding`GO:0004175^molecular_function^endopeptidase activity`GO:0051864^molecular_function^histone demethylase activity (H3-K36 specific)`GO:0046872^molecular_function^metal ion binding`GO:0035064^molecular_function^methylated histone binding`GO:0032922^biological_process^circadian regulation of gene expression`GO:0000086^biological_process^G2/M transition of mitotic cell cycle`GO:0070544^biological_process^histone H3-K36 demethylation`GO:0045892^biological_process^negative regulation of transcription, DNA-templated`GO:0045893^biological_process^positive regulation of transcription, DNA-templated`GO:0031648^biological_process^protein destabilization	GO:0005694^cellular_component^chromosome`GO:0005829^cellular_component^cytosol`GO:0005654^cellular_component^nucleoplasm`GO:0005634^cellular_component^nucleus`GO:0016706^molecular_function^2-oxoglutarate-dependent dioxygenase activity`GO:0004177^molecular_function^aminopeptidase activity`GO:0003682^molecular_function^chromatin binding`GO:0004175^molecular_function^endopeptidase activity`GO:0051864^molecular_function^histone demethylase activity (H3-K36 specific)`GO:0046872^molecular_function^metal ion binding`GO:0035064^molecular_function^methylated histone binding`GO:0032922^biological_process^circadian regulation of gene expression`GO:0000086^biological_process^G2/M transition of mitotic cell cycle`GO:0070544^biological_process^histone H3-K36 demethylation`GO:0045892^biological_process^negative regulation of transcription, DNA-templated`GO:0045893^biological_process^positive regulation of transcription, DNA-templated`GO:0031648^biological_process^protein destabilization	.
Cluster-14873.22404	-0.436087	9.24907	-9.14236	9.62e-10	3.02e-07	10.3377	yellow	contig54186.1	RUVB2_XENLA^RUVB2_XENLA^Q:487-1878,H:1-462^81.25%ID^E:0^RecName: Full=RuvB-like 2	RUVB2_XENLA^RUVB2_XENLA^Q:17-480,H:1-462^81.25%ID^E:0^RecName: Full=RuvB-like 2	XP_023324087.1^XP_023324087.1^Q:487-1875,H:1-463^93.1%ID^E:1.4e-236^.^.`XP_012257707.1^XP_012257707.1^Q:487-1869,H:1-461^84.2%ID^E:1.7e-216^.^.`XP_021360760.1^XP_021360760.1^Q:487-1878,H:1-464^83%ID^E:4.8e-216^.^.`XP_011434376.1^XP_011434376.1^Q:487-1878,H:1-464^83.2%ID^E:6.3e-216^.^.`XP_019924847.1^XP_019924847.1^Q:487-1866,H:1-460^83.5%ID^E:2.4e-215^.^.	XP_023324087.1^XP_023324087.1^Q:17-479,H:1-463^93.1%ID^E:1.3e-236^.^.`XP_012257707.1^XP_012257707.1^Q:17-477,H:1-461^84.2%ID^E:1.5e-216^.^.`XP_021360760.1^XP_021360760.1^Q:17-480,H:1-464^83%ID^E:4.4e-216^.^.`XP_011434376.1^XP_011434376.1^Q:17-480,H:1-464^83.2%ID^E:5.7e-216^.^.`XP_019924847.1^XP_019924847.1^Q:17-476,H:1-460^83.5%ID^E:1.7e-215^.^.	PF06068.13^TIP49^TIP49 P-loop domain^36-379^E:2.3e-160`PF05496.12^RuvB_N^Holliday junction DNA helicase RuvB P-loop domain^59-116^E:9e-05`PF03796.15^DnaB_C^DnaB-like helicase C terminal domain^81-166^E:2.6e-05`PF00004.29^AAA^ATPase family associated with various cellular activities (AAA)^88-138^E:3.6e-05`PF17856.1^TIP49_C^TIP49 AAA-lid domain^385-450^E:3.3e-26	.	.	GO:0031011^cellular_component^Ino80 complex`GO:0071339^cellular_component^MLL1 complex`GO:0035267^cellular_component^NuA4 histone acetyltransferase complex`GO:0097255^cellular_component^R2TP complex`GO:0000812^cellular_component^Swr1 complex`GO:0043139^molecular_function^5'-3' DNA helicase activity`GO:0005524^molecular_function^ATP binding`GO:0006310^biological_process^DNA recombination`GO:0006281^biological_process^DNA repair	GO:0031011^cellular_component^Ino80 complex`GO:0071339^cellular_component^MLL1 complex`GO:0035267^cellular_component^NuA4 histone acetyltransferase complex`GO:0097255^cellular_component^R2TP complex`GO:0000812^cellular_component^Swr1 complex`GO:0043139^molecular_function^5'-3' DNA helicase activity`GO:0005524^molecular_function^ATP binding`GO:0006310^biological_process^DNA recombination`GO:0006281^biological_process^DNA repair	GO:0003678^molecular_function^DNA helicase activity`GO:0005524^molecular_function^ATP binding`GO:0009378^molecular_function^four-way junction helicase activity`GO:0006281^biological_process^DNA repair`GO:0006310^biological_process^DNA recombination`GO:0006260^biological_process^DNA replication
Cluster-14873.6909	-0.435864	3.99798	-5.33261	1.26e-05	0.000253337	2.53448	yellow	contig72484.1	STAU2_MOUSE^STAU2_MOUSE^Q:451-1617,H:13-366^25.758%ID^E:5.24e-21^RecName: Full=Double-stranded RNA-binding protein Staufen homolog 2	STAU2_HUMAN^STAU2_HUMAN^Q:98-506,H:5-371^25.476%ID^E:1.71e-22^RecName: Full=Double-stranded RNA-binding protein Staufen homolog 2	XP_023347323.1^XP_023347323.1^Q:139-1167,H:4-338^54.3%ID^E:3.3e-88^.^.`XP_002433197.1^XP_002433197.1^Q:427-1617,H:112-506^25.3%ID^E:2.5e-19^.^.`RVE73139.1^RVE73139.1^Q:361-1623,H:50-444^24.6%ID^E:7.3e-19^.^.`XP_021376047.1^XP_021376047.1^Q:409-1617,H:134-516^26%ID^E:7.3e-19^.^.`XP_012820073.1^XP_012820073.1^Q:235-1617,H:39-448^24.4%ID^E:9.5e-19^.^.	XP_023347323.1^XP_023347323.1^Q:2-344,H:4-338^54.3%ID^E:8.1e-88^.^.`XP_002433197.1^XP_002433197.1^Q:98-494,H:112-506^25.3%ID^E:2.8e-19^.^.`RVE73139.1^RVE73139.1^Q:76-496,H:50-444^24.6%ID^E:8e-19^.^.`XP_014349083.1^XP_014349083.1^Q:33-494,H:7-450^24.3%ID^E:8e-19^.^.`XP_014349084.1^XP_014349084.1^Q:33-494,H:7-450^24.3%ID^E:8e-19^.^.	PF00035.26^dsrm^Double-stranded RNA binding motif^105-166^E:1.1e-05`PF00035.26^dsrm^Double-stranded RNA binding motif^315-375^E:6.4e-08	ENOG410XSCK^RNA binding protein	KEGG:hsa:27067`KO:K17597	GO:0030424^cellular_component^axon`GO:0005737^cellular_component^cytoplasm`GO:0010494^cellular_component^cytoplasmic stress granule`GO:0030425^cellular_component^dendrite`GO:0032839^cellular_component^dendrite cytoplasm`GO:0043198^cellular_component^dendritic shaft`GO:0005783^cellular_component^endoplasmic reticulum`GO:1990124^cellular_component^messenger ribonucleoprotein complex`GO:0005874^cellular_component^microtubule`GO:0043025^cellular_component^neuronal cell body`GO:0031965^cellular_component^nuclear membrane`GO:0005730^cellular_component^nucleolus`GO:0005634^cellular_component^nucleus`GO:0003725^molecular_function^double-stranded RNA binding`GO:0030544^molecular_function^Hsp70 protein binding`GO:0019894^molecular_function^kinesin binding`GO:0051019^molecular_function^mitogen-activated protein kinase binding`GO:0043022^molecular_function^ribosome binding`GO:0098964^biological_process^anterograde dendritic transport of messenger ribonucleoprotein complex`GO:0048592^biological_process^eye morphogenesis`GO:0061003^biological_process^positive regulation of dendritic spine morphogenesis`GO:1900454^biological_process^positive regulation of long-term synaptic depression`GO:0051965^biological_process^positive regulation of synapse assembly`GO:0032956^biological_process^regulation of actin cytoskeleton organization`GO:0051489^biological_process^regulation of filopodium assembly`GO:0010468^biological_process^regulation of gene expression	GO:0005783^cellular_component^endoplasmic reticulum`GO:0016020^cellular_component^membrane`GO:0005874^cellular_component^microtubule`GO:0005730^cellular_component^nucleolus`GO:0003725^molecular_function^double-stranded RNA binding`GO:0003723^molecular_function^RNA binding	.
Cluster-14873.17662	-0.435695	6.93153	-3.7176	0.00093268	0.00661908	-2.59982	yellow	contig56609.1	PUM3_RAT^PUM3_RAT^Q:453-1985,H:131-645^37.911%ID^E:7.32e-116^RecName: Full=Pumilio homolog 3 {ECO:0000305}	PUM3_DANRE^PUM3_DANRE^Q:27-645,H:11-629^36.146%ID^E:4.08e-121^RecName: Full=Pumilio homolog 3 {ECO:0000305}	XP_023338083.1^XP_023338083.1^Q:360-1448,H:107-468^63.9%ID^E:9.5e-124^.^.`KZS11152.1^KZS11152.1^Q:321-1985,H:115-681^41.1%ID^E:1.9e-116^.^.`XP_022315805.1^XP_022315805.1^Q:195-1985,H:200-793^39.5%ID^E:2.5e-116^.^.`XP_013407952.1^XP_013407952.1^Q:453-1985,H:331-841^40.5%ID^E:1.2e-115^.^.`XP_013407953.1^XP_013407953.1^Q:453-1985,H:330-840^40.5%ID^E:1.2e-115^.^.	XP_023338083.1^XP_023338083.1^Q:103-465,H:107-468^63.9%ID^E:9e-124^.^.`KZS11152.1^KZS11152.1^Q:90-644,H:115-681^41.1%ID^E:1.8e-116^.^.`XP_022315805.1^XP_022315805.1^Q:48-644,H:200-793^39.5%ID^E:2.4e-116^.^.`XP_013407952.1^XP_013407952.1^Q:134-644,H:331-841^40.5%ID^E:1.2e-115^.^.`XP_013407953.1^XP_013407953.1^Q:134-644,H:330-840^40.5%ID^E:1.2e-115^.^.	PF00806.19^PUF^Pumilio-family RNA binding repeat^203-233^E:0.00082`PF08144.11^CPL^CPL (NUC119) domain^435-569^E:4.6e-20	ENOG410XSHY^Domain-Containing protein	KEGG:rno:499339`KO:K14844	GO:0005694^cellular_component^chromosome`GO:0005783^cellular_component^endoplasmic reticulum`GO:0005730^cellular_component^nucleolus`GO:0005654^cellular_component^nucleoplasm`GO:0003677^molecular_function^DNA binding`GO:0003729^molecular_function^mRNA binding`GO:0010835^biological_process^regulation of protein ADP-ribosylation`GO:0006417^biological_process^regulation of translation	GO:0005694^cellular_component^chromosome`GO:0005730^cellular_component^nucleolus`GO:0005654^cellular_component^nucleoplasm`GO:0003677^molecular_function^DNA binding`GO:0003729^molecular_function^mRNA binding`GO:0008354^biological_process^germ cell migration`GO:0006417^biological_process^regulation of translation	GO:0003723^molecular_function^RNA binding
Cluster-14873.30741	-0.435646	6.31102	-3.3036	0.00270237	0.0153569	-3.40022	tan	contig109411.1	.	.	.	.	PF02037.27^SAP^SAP domain^108-140^E:4.6e-11	.	.	.	.	.
Cluster-14873.29720	-0.435448	6.22166	-6.25788	1.09e-06	4.63e-05	4.38993	yellow	contig41990.1	SUR8_DROAN^SUR8_DROAN^Q:206-1468,H:185-587^28.507%ID^E:2e-22^RecName: Full=Leucine-rich repeat protein soc-2 homolog	SUR8_DROSE^SUR8_DROSE^Q:50-476,H:188-573^26.484%ID^E:6.69e-28^RecName: Full=Leucine-rich repeat protein soc-2 homolog	XP_023319755.1^XP_023319755.1^Q:206-1207,H:53-332^22.9%ID^E:7.5e-08^.^.`XP_023319757.1^XP_023319757.1^Q:206-1207,H:53-332^22.9%ID^E:7.5e-08^.^.`XP_023319756.1^XP_023319756.1^Q:206-1207,H:53-332^22.9%ID^E:7.5e-08^.^.	XP_023319755.1^XP_023319755.1^Q:50-383,H:53-332^22.9%ID^E:6.7e-08^.^.`XP_023319757.1^XP_023319757.1^Q:50-383,H:53-332^22.9%ID^E:6.7e-08^.^.`XP_023319756.1^XP_023319756.1^Q:50-383,H:53-332^22.9%ID^E:6.7e-08^.^.	PF13855.6^LRR_8^Leucine rich repeat^50-106^E:6.9e-07`PF13516.6^LRR_6^Leucine Rich repeat^50-61^E:260`PF00560.33^LRR_1^Leucine Rich Repeat^52-66^E:110`PF00560.33^LRR_1^Leucine Rich Repeat^72-86^E:740`PF13516.6^LRR_6^Leucine Rich repeat^73-83^E:2400`PF00560.33^LRR_1^Leucine Rich Repeat^96-106^E:2400`PF13516.6^LRR_6^Leucine Rich repeat^111-116^E:9800`PF13855.6^LRR_8^Leucine rich repeat^173-217^E:5.3e-09`PF13516.6^LRR_6^Leucine Rich repeat^183-195^E:140`PF00560.33^LRR_1^Leucine Rich Repeat^183-204^E:12`PF13516.6^LRR_6^Leucine Rich repeat^205-215^E:47`PF00560.33^LRR_1^Leucine Rich Repeat^206-222^E:4.1`PF13516.6^LRR_6^Leucine Rich repeat^228-241^E:4.5`PF00560.33^LRR_1^Leucine Rich Repeat^229-241^E:69`PF13516.6^LRR_6^Leucine Rich repeat^255-265^E:26`PF00560.33^LRR_1^Leucine Rich Repeat^280-296^E:980`PF13516.6^LRR_6^Leucine Rich repeat^303-309^E:13000`PF00560.33^LRR_1^Leucine Rich Repeat^303-310^E:9800`PF13516.6^LRR_6^Leucine Rich repeat^391-403^E:5.5`PF00560.33^LRR_1^Leucine Rich Repeat^392-412^E:2.1`PF00560.33^LRR_1^Leucine Rich Repeat^416-430^E:3600`PF13516.6^LRR_6^Leucine Rich repeat^461-473^E:450`PF00560.33^LRR_1^Leucine Rich Repeat^462-478^E:1000`PF13516.6^LRR_6^Leucine Rich repeat^483-495^E:1400	COG4886^leucine Rich Repeat	KEGG:dse:Dsec_GM15368`KO:K19613	.	.	GO:0005515^molecular_function^protein binding
Cluster-14873.27867	-0.435147	4.9921	-3.20023	0.003505	0.018831	-3.26059	yellow	contig154250.1	.	.	.	.	.	.	.	.	.	.
Cluster-14873.28112	-0.434924	4.23661	-3.43762	0.00192202	0.0116695	-2.4869	purple	contig408777.1	BAF_DROME^BAF_DROME^Q:81-338,H:5-90^46.512%ID^E:3.07e-23^RecName: Full=Barrier-to-autointegration factor	.	XP_018021429.1^XP_018021429.1^Q:81-338,H:5-90^52.3%ID^E:4.4e-20^.^.`XP_015783540.1^XP_015783540.1^Q:81-338,H:5-90^53.5%ID^E:7.5e-20^.^.`RXG52118.1^RXG52118.1^Q:81-338,H:5-90^52.3%ID^E:1.4e-18^.^.`XP_002433074.1^XP_002433074.1^Q:81-338,H:5-90^51.2%ID^E:2.4e-18^.^.`XP_013786687.1^XP_013786687.1^Q:81-338,H:5-90^52.3%ID^E:2.4e-18^.^.	.	.	ENOG4111URU^Barrier to autointegration factor	KEGG:dme:Dmel_CG7380`KO:K21870	GO:0005694^cellular_component^chromosome`GO:0005737^cellular_component^cytoplasm`GO:0005635^cellular_component^nuclear envelope`GO:0005654^cellular_component^nucleoplasm`GO:0003677^molecular_function^DNA binding`GO:0030261^biological_process^chromosome condensation`GO:0007059^biological_process^chromosome segregation`GO:0030717^biological_process^oocyte karyosome formation	.	.
Cluster-14873.23250	-0.434851	8.75071	-2.69194	0.0121162	0.0494791	-5.81048	purple	contig212451.1	.	.	.	.	.	.	.	.	.	.
Cluster-14873.35615	-0.434835	4.85703	-3.64043	0.00113991	0.00774128	-2.13661	yellow	contig102048.1	ENOX1_HUMAN^ENOX1_HUMAN^Q:173-1408,H:220-640^36.806%ID^E:7.02e-74^RecName: Full=Ecto-NOX disulfide-thiol exchanger 1	ENOX2_HUMAN^ENOX2_HUMAN^Q:4-383,H:238-607^38.071%ID^E:4.22e-65^RecName: Full=Ecto-NOX disulfide-thiol exchanger 2	XP_021928487.1^XP_021928487.1^Q:173-1402,H:422-833^45.2%ID^E:1.6e-91^.^.`XP_023716830.1^XP_023716830.1^Q:173-1402,H:426-837^44.5%ID^E:1.1e-89^.^.`XP_018577182.1^XP_018577182.1^Q:173-1399,H:277-668^44.5%ID^E:3.7e-85^.^.`XP_019884980.1^XP_019884980.1^Q:173-1399,H:374-770^42.7%ID^E:1.9e-84^.^.`XP_012234953.1^XP_012234953.1^Q:173-1399,H:375-771^42.7%ID^E:5.4e-84^.^.	XP_021928487.1^XP_021928487.1^Q:3-381,H:453-833^43.4%ID^E:2.6e-78^.^.`XP_019884980.1^XP_019884980.1^Q:3-380,H:405-770^42.4%ID^E:1.9e-76^.^.`XP_023716830.1^XP_023716830.1^Q:3-381,H:457-837^42.7%ID^E:1.9e-76^.^.`XP_012234953.1^XP_012234953.1^Q:3-380,H:406-771^42.4%ID^E:5.4e-76^.^.`XP_012234955.1^XP_012234955.1^Q:3-380,H:332-697^42.4%ID^E:5.4e-76^.^.	.	ENOG4110UUI^RRM	KEGG:hsa:10495	GO:0009897^cellular_component^external side of plasma membrane`GO:0005615^cellular_component^extracellular space`GO:0005886^cellular_component^plasma membrane`GO:0003676^molecular_function^nucleic acid binding`GO:0016491^molecular_function^oxidoreductase activity`GO:0007624^biological_process^ultradian rhythm	GO:0005829^cellular_component^cytosol`GO:0009897^cellular_component^external side of plasma membrane`GO:0005615^cellular_component^extracellular space`GO:0005886^cellular_component^plasma membrane`GO:0003676^molecular_function^nucleic acid binding`GO:0015035^molecular_function^protein disulfide oxidoreductase activity`GO:0055114^biological_process^oxidation-reduction process`GO:0040008^biological_process^regulation of growth`GO:0007624^biological_process^ultradian rhythm	.
Cluster-14873.12273	-0.4348	5.71039	-6.98107	1.7e-07	1.27e-05	6.4277	yellow	contig33245.1	SUV3_DROME^SUV3_DROME^Q:279-2186,H:51-683^64.151%ID^E:0^RecName: Full=ATP-dependent RNA helicase SUV3 homolog, mitochondrial {ECO:0000303|PubMed:26152302}	SUV3_DROME^SUV3_DROME^Q:72-707,H:51-683^64.151%ID^E:0^RecName: Full=ATP-dependent RNA helicase SUV3 homolog, mitochondrial {ECO:0000303|PubMed:26152302}	XP_023344459.1^XP_023344459.1^Q:147-2471,H:31-804^67%ID^E:2.99999999999999e-310^.^.`XP_026465401.1^XP_026465401.1^Q:237-2204,H:26-681^63.6%ID^E:1.3e-247^.^.`XP_018320341.1^XP_018320341.1^Q:279-2471,H:98-776^57.8%ID^E:2.3e-247^.^.`XP_026465402.1^XP_026465402.1^Q:237-2204,H:26-681^63.5%ID^E:6.6e-247^.^.`XP_019763254.1^XP_019763254.1^Q:240-2489,H:37-733^56%ID^E:6.6e-247^.^.	XP_023344459.1^XP_023344459.1^Q:28-802,H:31-804^67%ID^E:5.7e-310^.^.`XP_026465401.1^XP_026465401.1^Q:58-713,H:26-681^63.6%ID^E:1.2e-247^.^.`XP_018320341.1^XP_018320341.1^Q:72-802,H:98-776^57.8%ID^E:3.6e-247^.^.`XP_026465402.1^XP_026465402.1^Q:58-713,H:26-681^63.5%ID^E:6.2e-247^.^.`XP_019763254.1^XP_019763254.1^Q:59-808,H:37-733^56%ID^E:1.8e-246^.^.	PF18114.1^Suv3_N^Suv3 helical N-terminal domain^73-187^E:8.7e-39`PF00271.31^Helicase_C^Helicase conserved C-terminal domain^375-483^E:1.1e-12`PF18147.1^Suv3_C_1^Suv3 C-terminal domain 1^566-607^E:1.9e-14`PF12513.8^SUV3_C^Mitochondrial degradasome RNA helicase subunit C terminal^634-679^E:5e-14	ENOG410XSEY^ATPdependent RNA helicase	KEGG:dme:Dmel_CG9791`KO:K17675	GO:0045025^cellular_component^mitochondrial degradosome`GO:0005759^cellular_component^mitochondrial matrix`GO:0005739^cellular_component^mitochondrion`GO:0005524^molecular_function^ATP binding`GO:0003677^molecular_function^DNA binding`GO:0003678^molecular_function^DNA helicase activity`GO:0003724^molecular_function^RNA helicase activity`GO:0032508^biological_process^DNA duplex unwinding`GO:0097222^biological_process^mitochondrial mRNA polyadenylation`GO:0000965^biological_process^mitochondrial RNA 3'-end processing`GO:0000963^biological_process^mitochondrial RNA processing`GO:0090646^biological_process^mitochondrial tRNA processing`GO:0070131^biological_process^positive regulation of mitochondrial translation`GO:0044528^biological_process^regulation of mitochondrial mRNA stability`GO:0006401^biological_process^RNA catabolic process	GO:0045025^cellular_component^mitochondrial degradosome`GO:0005759^cellular_component^mitochondrial matrix`GO:0005739^cellular_component^mitochondrion`GO:0005524^molecular_function^ATP binding`GO:0003677^molecular_function^DNA binding`GO:0003678^molecular_function^DNA helicase activity`GO:0003724^molecular_function^RNA helicase activity`GO:0032508^biological_process^DNA duplex unwinding`GO:0097222^biological_process^mitochondrial mRNA polyadenylation`GO:0000965^biological_process^mitochondrial RNA 3'-end processing`GO:0000963^biological_process^mitochondrial RNA processing`GO:0090646^biological_process^mitochondrial tRNA processing`GO:0070131^biological_process^positive regulation of mitochondrial translation`GO:0044528^biological_process^regulation of mitochondrial mRNA stability`GO:0006401^biological_process^RNA catabolic process	GO:0016817^molecular_function^hydrolase activity, acting on acid anhydrides
Cluster-14873.19872	-0.434332	7.41262	-3.04865	0.00510749	0.0251707	-4.40438	yellow	contig228029.1	RS17_COTJA^RS17_COTJA^Q:454-672,H:48-120^75.342%ID^E:1.18e-33^RecName: Full=40S ribosomal protein S17	.	ALS04992.1^ALS04992.1^Q:454-711,H:48-135^89.8%ID^E:8.2e-34^.^.`ALS05133.1^ALS05133.1^Q:454-708,H:48-128^85.9%ID^E:3e-28^.^.`XP_023323006.1^XP_023323006.1^Q:454-687,H:48-124^89.7%ID^E:8.8e-28^.^.`ALS04936.1^ALS04936.1^Q:454-690,H:48-125^84.8%ID^E:1.7e-26^.^.`ALS04595.1^ALS04595.1^Q:454-708,H:48-128^80%ID^E:2.8e-26^.^.	.	.	.	KEGG:cjo:107318631`KO:K02962	GO:0005840^cellular_component^ribosome`GO:0003735^molecular_function^structural constituent of ribosome`GO:0006412^biological_process^translation	.	.
Cluster-14873.14060	-0.433882	5.85972	-2.98499	0.00597122	0.028487	-4.03453	yellow	contig124532.1	S35B1_MOUSE^S35B1_MOUSE^Q:52-987,H:10-319^56.09%ID^E:1.82e-113^RecName: Full=Solute carrier family 35 member B1	S35B1_MOUSE^S35B1_MOUSE^Q:21-329,H:13-319^56.634%ID^E:3.15e-115^RecName: Full=Solute carrier family 35 member B1	XP_023323854.1^XP_023323854.1^Q:40-981,H:2-309^68.5%ID^E:7.5e-122^.^.`XP_021930546.1^XP_021930546.1^Q:61-990,H:6-312^64.8%ID^E:9.2e-112^.^.`XP_023724167.1^XP_023724167.1^Q:61-990,H:6-312^65.2%ID^E:6e-111^.^.`EFX80445.1^EFX80445.1^Q:61-984,H:6-313^65.9%ID^E:6e-111^.^.`KZS13272.1^KZS13272.1^Q:61-984,H:6-313^64.9%ID^E:2.5e-109^.^.	XP_023323854.1^XP_023323854.1^Q:14-327,H:2-309^68.5%ID^E:5.8e-122^.^.`XP_021930546.1^XP_021930546.1^Q:21-330,H:6-312^64.8%ID^E:5.4e-112^.^.`XP_023724167.1^XP_023724167.1^Q:21-330,H:6-312^65.2%ID^E:3.5e-111^.^.`EFX80445.1^EFX80445.1^Q:21-328,H:6-313^65.9%ID^E:3.5e-111^.^.`KZS13272.1^KZS13272.1^Q:21-328,H:6-313^64.9%ID^E:1.5e-109^.^.	PF08449.11^UAA^UAA transporter family^22-319^E:3.6e-55`PF03151.16^TPT^Triose-phosphate Transporter family^60-319^E:1.2e-07`PF00892.20^EamA^EamA-like transporter family^182-319^E:4.1e-07	COG0697^membrane	KEGG:mmu:110172`KO:K15275	GO:0030176^cellular_component^integral component of endoplasmic reticulum membrane`GO:0030173^cellular_component^integral component of Golgi membrane`GO:0022857^molecular_function^transmembrane transporter activity`GO:0005459^molecular_function^UDP-galactose transmembrane transporter activity`GO:0005460^molecular_function^UDP-glucose transmembrane transporter activity`GO:0008643^biological_process^carbohydrate transport`GO:0072334^biological_process^UDP-galactose transmembrane transport	GO:0030176^cellular_component^integral component of endoplasmic reticulum membrane`GO:0030173^cellular_component^integral component of Golgi membrane`GO:0022857^molecular_function^transmembrane transporter activity`GO:0005459^molecular_function^UDP-galactose transmembrane transporter activity`GO:0005460^molecular_function^UDP-glucose transmembrane transporter activity`GO:0008643^biological_process^carbohydrate transport`GO:0072334^biological_process^UDP-galactose transmembrane transport	GO:0055085^biological_process^transmembrane transport`GO:0016020^cellular_component^membrane`GO:0016021^cellular_component^integral component of membrane
Cluster-14873.25408	-0.43372	4.24624	-3.05125	0.00507484	0.0250623	-3.42236	yellow	contig294549.1	.	.	.	.	.	.	.	.	.	.
Cluster-14873.21606	-0.433554	6.66397	-3.13025	0.0041736	0.0215289	-3.93914	yellow	contig100411.1	SUCB2_PIG^SUCB2_PIG^Q:81-1310,H:21-430^57.805%ID^E:1.23e-163^RecName: Full=Succinate--CoA ligase [GDP-forming] subunit beta, mitochondrial {ECO:0000255|HAMAP-Rule:MF_03221}	SUCB2_PIG^SUCB2_PIG^Q:15-424,H:21-430^57.805%ID^E:6.13e-165^RecName: Full=Succinate--CoA ligase [GDP-forming] subunit beta, mitochondrial {ECO:0000255|HAMAP-Rule:MF_03221}	XP_023332143.1^XP_023332143.1^Q:39-1310,H:1-421^83%ID^E:9.3e-201^.^.`ADD37905.1^ADD37905.1^Q:129-1310,H:23-416^80.2%ID^E:3.1e-180^.^.`KZS08073.1^KZS08073.1^Q:96-1310,H:18-423^66%ID^E:3.3e-150^.^.`EFX87492.1^EFX87492.1^Q:117-1310,H:23-420^67.2%ID^E:2.8e-149^.^.`XP_018018561.1^XP_018018561.1^Q:108-1310,H:2-402^63.8%ID^E:2.9e-146^.^.	XP_023332143.1^XP_023332143.1^Q:1-424,H:1-421^83%ID^E:1.7e-200^.^.`ADD37905.1^ADD37905.1^Q:31-424,H:23-416^80.2%ID^E:4.5e-180^.^.`KZS08073.1^KZS08073.1^Q:20-424,H:18-423^66%ID^E:4.8e-150^.^.`EFX87492.1^EFX87492.1^Q:27-424,H:23-420^67.2%ID^E:4.1e-149^.^.`XP_018018561.1^XP_018018561.1^Q:24-424,H:2-402^63.8%ID^E:4.2e-146^.^.	PF08442.10^ATP-grasp_2^ATP-grasp domain^46-253^E:7.4e-71`PF00549.19^Ligase_CoA^CoA-ligase^313-433^E:7.9e-26	COG0045^Succinyl-CoA synthetase subunit beta	.	GO:0005739^cellular_component^mitochondrion`GO:0042709^cellular_component^succinate-CoA ligase complex`GO:0005524^molecular_function^ATP binding`GO:0005525^molecular_function^GTP binding`GO:0046872^molecular_function^metal ion binding`GO:0004776^molecular_function^succinate-CoA ligase (GDP-forming) activity`GO:0006104^biological_process^succinyl-CoA metabolic process`GO:0006099^biological_process^tricarboxylic acid cycle	GO:0005739^cellular_component^mitochondrion`GO:0042709^cellular_component^succinate-CoA ligase complex`GO:0005524^molecular_function^ATP binding`GO:0005525^molecular_function^GTP binding`GO:0046872^molecular_function^metal ion binding`GO:0004776^molecular_function^succinate-CoA ligase (GDP-forming) activity`GO:0006104^biological_process^succinyl-CoA metabolic process`GO:0006099^biological_process^tricarboxylic acid cycle	GO:0003824^molecular_function^catalytic activity
Cluster-14873.6277	-0.433149	4.00912	-3.56071	0.00140101	0.00907322	-2.11921	yellow	contig175754.1	ACKMT_HUMAN^ACKMT_HUMAN^Q:250-777,H:37-209^57.955%ID^E:8.35e-64^RecName: Full=ATP synthase subunit C lysine N-methyltransferase {ECO:0000303|PubMed:30530489, ECO:0000305}	ACKMT_HUMAN^ACKMT_HUMAN^Q:64-239,H:37-209^57.955%ID^E:1.04e-65^RecName: Full=ATP synthase subunit C lysine N-methyltransferase {ECO:0000303|PubMed:30530489, ECO:0000305}	ACO15041.1^ACO15041.1^Q:64-783,H:1-222^53.3%ID^E:1.8e-62^.^.`ACO10837.1^ACO10837.1^Q:64-783,H:1-219^51.7%ID^E:6.4e-60^.^.`XP_021962544.1^XP_021962544.1^Q:190-777,H:5-199^55.1%ID^E:1.8e-54^.^.`ADD38774.1^ADD38774.1^Q:64-783,H:1-220^48.3%ID^E:2.4e-54^.^.`XP_021369703.1^XP_021369703.1^Q:244-780,H:21-196^62.6%ID^E:5.2e-54^.^.	ACO15041.1^ACO15041.1^Q:2-241,H:1-222^53.3%ID^E:1.6e-62^.^.`ACO10837.1^ACO10837.1^Q:2-241,H:1-219^51.7%ID^E:5.9e-60^.^.`XP_021962544.1^XP_021962544.1^Q:44-239,H:5-199^55.1%ID^E:1.3e-54^.^.`ADD38774.1^ADD38774.1^Q:2-241,H:1-220^48.3%ID^E:2.2e-54^.^.`XP_021369703.1^XP_021369703.1^Q:62-240,H:21-196^62.6%ID^E:3.7e-54^.^.	.	ENOG4111IHU^Family with sequence similarity 173, member	KEGG:hsa:134145	GO:0016021^cellular_component^integral component of membrane`GO:0030061^cellular_component^mitochondrial crista`GO:0005739^cellular_component^mitochondrion`GO:0016279^molecular_function^protein-lysine N-methyltransferase activity`GO:0018022^biological_process^peptidyl-lysine methylation`GO:0018023^biological_process^peptidyl-lysine trimethylation`GO:1905273^biological_process^positive regulation of proton-transporting ATP synthase activity, rotational mechanism`GO:1904058^biological_process^positive regulation of sensory perception of pain`GO:1905706^biological_process^regulation of mitochondrial ATP synthesis coupled proton transport	GO:0016021^cellular_component^integral component of membrane`GO:0030061^cellular_component^mitochondrial crista`GO:0005739^cellular_component^mitochondrion`GO:0016279^molecular_function^protein-lysine N-methyltransferase activity`GO:0018022^biological_process^peptidyl-lysine methylation`GO:0018023^biological_process^peptidyl-lysine trimethylation`GO:1905273^biological_process^positive regulation of proton-transporting ATP synthase activity, rotational mechanism`GO:1904058^biological_process^positive regulation of sensory perception of pain`GO:1905706^biological_process^regulation of mitochondrial ATP synthesis coupled proton transport	.
Cluster-14873.21109	-0.433122	9.63333	-5.14513	2.11e-05	0.000366171	-0.0482122	yellow	contig175698.1	RL5_DROME^RL5_DROME^Q:56-943,H:1-298^69.799%ID^E:8.18e-140^RecName: Full=60S ribosomal protein L5	RL5_DROME^RL5_DROME^Q:1-296,H:1-298^70.134%ID^E:1.69e-157^RecName: Full=60S ribosomal protein L5	ALS04481.1^ALS04481.1^Q:56-943,H:1-297^79.8%ID^E:3e-134^.^.`XP_023320318.1^XP_023320318.1^Q:56-943,H:1-296^78.7%ID^E:4.8e-132^.^.`ALS04612.1^ALS04612.1^Q:56-943,H:1-296^78%ID^E:2.6e-130^.^.`XP_022327080.1^XP_022327080.1^Q:56-943,H:1-297^72.1%ID^E:2.1e-119^.^.`AXR98596.1^AXR98596.1^Q:56-943,H:1-296^72%ID^E:6.1e-119^.^.	ALS04481.1^ALS04481.1^Q:1-296,H:1-297^79.8%ID^E:1.7e-133^.^.`XP_023320318.1^XP_023320318.1^Q:1-296,H:1-296^78.7%ID^E:2.7e-131^.^.`ALS04612.1^ALS04612.1^Q:1-296,H:1-296^78%ID^E:1.5e-129^.^.`XP_022327080.1^XP_022327080.1^Q:1-296,H:1-297^72.1%ID^E:1.2e-118^.^.`AXR98596.1^AXR98596.1^Q:1-296,H:1-296^72%ID^E:3.4e-118^.^.	PF17144.4^Ribosomal_L5e^Ribosomal large subunit proteins 60S L5, and 50S L18^14-176^E:3.4e-86`PF14204.6^Ribosomal_L18_c^Ribosomal L18 C-terminal region^192-281^E:1.1e-33	COG0256^This is one of the proteins that binds and probably mediates the attachment of the 5S RNA into the large ribosomal subunit, where it forms part of the central protuberance (By similarity)	KEGG:dme:Dmel_CG17489`KO:K02932	GO:0022625^cellular_component^cytosolic large ribosomal subunit`GO:0022626^cellular_component^cytosolic ribosome`GO:0005634^cellular_component^nucleus`GO:0008097^molecular_function^5S rRNA binding`GO:0003723^molecular_function^RNA binding`GO:0003735^molecular_function^structural constituent of ribosome`GO:0002181^biological_process^cytoplasmic translation`GO:0000027^biological_process^ribosomal large subunit assembly	GO:0022625^cellular_component^cytosolic large ribosomal subunit`GO:0022626^cellular_component^cytosolic ribosome`GO:0005634^cellular_component^nucleus`GO:0008097^molecular_function^5S rRNA binding`GO:0003723^molecular_function^RNA binding`GO:0003735^molecular_function^structural constituent of ribosome`GO:0002181^biological_process^cytoplasmic translation`GO:0000027^biological_process^ribosomal large subunit assembly	GO:0003735^molecular_function^structural constituent of ribosome`GO:0008097^molecular_function^5S rRNA binding`GO:0006412^biological_process^translation`GO:0005622^cellular_component^intracellular`GO:0005840^cellular_component^ribosome
Cluster-14873.32899	-0.432812	6.43153	-4.7293	6.34e-05	0.000819411	0.233073	yellow	contig139075.1	.	.	.	.	.	.	.	.	.	.
Cluster-14873.19935	-0.432795	7.25186	-8.30246	6.68e-09	1.33e-06	9.22353	magenta	contig40225.1	ATAD3_XENTR^ATAD3_XENTR^Q:102-1862,H:1-575^62.351%ID^E:0^RecName: Full=ATPase family AAA domain-containing protein 3	ATD3B_XENLA^ATD3B_XENLA^Q:1-590,H:1-579^62.712%ID^E:0^RecName: Full=ATPase family AAA domain-containing protein 3-B	XP_023340370.1^XP_023340370.1^Q:102-1949,H:1-614^73.7%ID^E:3.7e-236^.^.`XP_023704975.1^XP_023704975.1^Q:102-1877,H:1-583^64.6%ID^E:1.2e-202^.^.`XP_015515884.1^XP_015515884.1^Q:102-1871,H:1-589^63.8%ID^E:7.3e-200^.^.`XP_015115200.1^XP_015115200.1^Q:102-1922,H:1-603^62%ID^E:3e-198^.^.`XP_011310539.1^XP_011310539.1^Q:102-1871,H:1-586^63.5%ID^E:1.2e-197^.^.	XP_023340370.1^XP_023340370.1^Q:1-616,H:1-614^73.7%ID^E:1.7e-236^.^.`XP_023704975.1^XP_023704975.1^Q:1-592,H:1-583^64.6%ID^E:4.2e-203^.^.`XP_015515884.1^XP_015515884.1^Q:1-590,H:1-589^63.8%ID^E:2.5e-200^.^.`XP_015115200.1^XP_015115200.1^Q:1-607,H:1-603^62%ID^E:8.1e-199^.^.`XP_011310539.1^XP_011310539.1^Q:1-590,H:1-586^63.5%ID^E:4e-198^.^.	PF12037.8^DUF3523^Domain of unknown function (DUF3523)^48-291^E:2.3e-94`PF00004.29^AAA^ATPase family associated with various cellular activities (AAA)^353-478^E:6.4e-23	COG1222^26S protease regulatory subunit	KEGG:xla:398759`KO:K17681	GO:0016021^cellular_component^integral component of membrane`GO:0005743^cellular_component^mitochondrial inner membrane`GO:0042645^cellular_component^mitochondrial nucleoid`GO:0005739^cellular_component^mitochondrion`GO:0005524^molecular_function^ATP binding`GO:0008270^molecular_function^zinc ion binding`GO:0007005^biological_process^mitochondrion organization	GO:0016021^cellular_component^integral component of membrane`GO:0005743^cellular_component^mitochondrial inner membrane`GO:0042645^cellular_component^mitochondrial nucleoid`GO:0005524^molecular_function^ATP binding`GO:0007005^biological_process^mitochondrion organization	GO:0005524^molecular_function^ATP binding
Cluster-14873.23749	-0.432636	7.65858	-8.03	1.28e-08	2.15e-06	8.40972	yellow	contig238167.1	NACA_MOUSE^NACA_MOUSE^Q:231-686,H:65-215^72.368%ID^E:4.01e-55^RecName: Full=Nascent polypeptide-associated complex subunit alpha	NACA_XENTR^NACA_XENTR^Q:16-208,H:25-214^67.01%ID^E:1.34e-71^RecName: Full=Nascent polypeptide-associated complex subunit alpha	XP_023346109.1^XP_023346109.1^Q:63-686,H:1-209^71%ID^E:1.1e-59^.^.`XP_970675.1^XP_970675.1^Q:63-686,H:1-213^69%ID^E:3.2e-59^.^.`EFX69936.1^EFX69936.1^Q:63-686,H:1-206^70.8%ID^E:9.2e-59^.^.`XP_018579971.1^XP_018579971.1^Q:63-686,H:1-214^70%ID^E:1.2e-58^.^.`XP_018579970.1^XP_018579970.1^Q:63-686,H:2-215^70%ID^E:1.2e-58^.^.	XP_023346109.1^XP_023346109.1^Q:1-208,H:1-209^71%ID^E:1.1e-59^.^.`XP_970675.1^XP_970675.1^Q:1-208,H:1-213^69%ID^E:3.3e-59^.^.`EFX69936.1^EFX69936.1^Q:1-208,H:1-206^70.8%ID^E:9.5e-59^.^.`KZS11844.1^KZS11844.1^Q:1-208,H:1-206^70.3%ID^E:1.2e-58^.^.`XP_018579971.1^XP_018579971.1^Q:1-208,H:1-214^70%ID^E:1.2e-58^.^.	PF01849.18^NAC^NAC domain^65-120^E:3.7e-23	COG1308^nascent polypeptide-associated complex	KEGG:xtr:493239`KO:K03626	GO:0005737^cellular_component^cytoplasm`GO:0005854^cellular_component^nascent polypeptide-associated complex`GO:0005634^cellular_component^nucleus`GO:0003677^molecular_function^DNA binding`GO:0017025^molecular_function^TBP-class protein binding`GO:0003713^molecular_function^transcription coactivator activity`GO:0003231^biological_process^cardiac ventricle development`GO:0061384^biological_process^heart trabecula morphogenesis`GO:0051451^biological_process^myoblast migration`GO:0010664^biological_process^negative regulation of striated muscle cell apoptotic process`GO:1901227^biological_process^negative regulation of transcription from RNA polymerase II promoter involved in heart development`GO:2000138^biological_process^positive regulation of cell proliferation involved in heart morphogenesis`GO:0048633^biological_process^positive regulation of skeletal muscle tissue growth`GO:1901228^biological_process^positive regulation of transcription from RNA polymerase II promoter involved in heart development`GO:0015031^biological_process^protein transport`GO:0048742^biological_process^regulation of skeletal muscle fiber development`GO:0043403^biological_process^skeletal muscle tissue regeneration	GO:0005854^cellular_component^nascent polypeptide-associated complex`GO:0015031^biological_process^protein transport	.
Cluster-14873.29065	-0.432534	4.07189	-4.02425	0.000416766	0.00348482	-0.951426	yellow	contig101123.1	NGRN_PONAB^NGRN_PONAB^Q:396-740,H:60-166^36.522%ID^E:1.12e-09^RecName: Full=Neugrin	NGRN_PONAB^NGRN_PONAB^Q:118-224,H:60-158^37.383%ID^E:1.08e-09^RecName: Full=Neugrin	XP_023338708.1^XP_023338708.1^Q:36-1457,H:13-485^35.4%ID^E:1.6e-56^.^.`XP_012256489.1^XP_012256489.1^Q:225-1457,H:27-453^27.5%ID^E:1.5e-25^.^.`KOX72480.1^KOX72480.1^Q:375-1457,H:70-418^27.6%ID^E:2.6e-22^.^.`XP_008559311.1^XP_008559311.1^Q:372-1457,H:72-406^27.6%ID^E:1.1e-20^.^.`OAD54855.1^OAD54855.1^Q:375-1457,H:59-415^29.3%ID^E:1.6e-19^.^.	XP_023338708.1^XP_023338708.1^Q:3-471,H:18-485^35.3%ID^E:3.8e-55^.^.`XP_012256489.1^XP_012256489.1^Q:61-471,H:27-453^27.5%ID^E:1.8e-25^.^.`KOX72480.1^KOX72480.1^Q:111-471,H:70-418^27.6%ID^E:3.3e-22^.^.`XP_008559311.1^XP_008559311.1^Q:110-471,H:72-406^27.6%ID^E:1.4e-20^.^.`OAD54855.1^OAD54855.1^Q:111-471,H:59-415^29.3%ID^E:2e-19^.^.	PF06413.11^Neugrin^Neugrin^140-282^E:6.6e-15	ENOG4112179^Neugrin, neurite outgrowth associated	KEGG:pon:100173337`KO:K23496	GO:0005576^cellular_component^extracellular region`GO:0031966^cellular_component^mitochondrial membrane`GO:0005634^cellular_component^nucleus`GO:0019843^molecular_function^rRNA binding`GO:0030154^biological_process^cell differentiation`GO:0007275^biological_process^multicellular organism development`GO:0070131^biological_process^positive regulation of mitochondrial translation	GO:0005576^cellular_component^extracellular region`GO:0031966^cellular_component^mitochondrial membrane`GO:0005634^cellular_component^nucleus`GO:0019843^molecular_function^rRNA binding`GO:0030154^biological_process^cell differentiation`GO:0007275^biological_process^multicellular organism development`GO:0070131^biological_process^positive regulation of mitochondrial translation	.
Cluster-14873.28513	-0.432531	5.45455	-4.35116	0.000174719	0.00175994	-0.476124	yellow	contig173820.1	PRPK_HUMAN^PRPK_HUMAN^Q:181-837,H:35-253^50.909%ID^E:1.89e-75^RecName: Full=EKC/KEOPS complex subunit TP53RK {ECO:0000305}	PRPK_HUMAN^PRPK_HUMAN^Q:7-225,H:35-253^50.909%ID^E:4.8e-77^RecName: Full=EKC/KEOPS complex subunit TP53RK {ECO:0000305}	XP_023343916.1^XP_023343916.1^Q:163-837,H:1-241^61.4%ID^E:2.8e-71^.^.`XP_015766951.1^XP_015766951.1^Q:184-837,H:13-230^55.7%ID^E:3.5e-58^.^.`XP_022791735.1^XP_022791735.1^Q:157-837,H:2-228^52.6%ID^E:3e-57^.^.`XP_027708119.1^XP_027708119.1^Q:181-837,H:87-305^52.3%ID^E:6.7e-57^.^.`XP_027039135.1^XP_027039135.1^Q:157-837,H:2-228^52.6%ID^E:8.7e-57^.^.	XP_023343916.1^XP_023343916.1^Q:1-225,H:1-241^61.4%ID^E:3.1e-71^.^.`XP_015766951.1^XP_015766951.1^Q:8-225,H:13-230^55.7%ID^E:5.1e-58^.^.`XP_027708119.1^XP_027708119.1^Q:7-225,H:87-305^52.3%ID^E:9.6e-57^.^.`XP_022791735.1^XP_022791735.1^Q:7-225,H:10-228^53.6%ID^E:9.6e-57^.^.`XP_020839402.1^XP_020839402.1^Q:7-225,H:46-264^52.3%ID^E:1.6e-56^.^.	PF01163.22^RIO1^RIO1 family^32-156^E:8.1e-09`PF00069.25^Pkinase^Protein kinase domain^37-160^E:2.9e-10`PF06293.14^Kdo^Lipopolysaccharide kinase (Kdo/WaaP) family^41-196^E:3.4e-10`PF07714.17^Pkinase_Tyr^Protein tyrosine kinase^43-160^E:2.1e-07	COG3642^Required for the formation of a threonylcarbamoyl group on adenosine at position 37 (t(6)A37) in tRNAs that read codons beginning with adenine (By similarity)	KEGG:hsa:112858`KO:K08851	GO:0005737^cellular_component^cytoplasm`GO:0000408^cellular_component^EKC/KEOPS complex`GO:0005654^cellular_component^nucleoplasm`GO:0005634^cellular_component^nucleus`GO:0005524^molecular_function^ATP binding`GO:0016787^molecular_function^hydrolase activity`GO:0002039^molecular_function^p53 binding`GO:0004674^molecular_function^protein serine/threonine kinase activity`GO:0006468^biological_process^protein phosphorylation`GO:1901796^biological_process^regulation of signal transduction by p53 class mediator`GO:0008033^biological_process^tRNA processing`GO:0070525^biological_process^tRNA threonylcarbamoyladenosine metabolic process	GO:0005737^cellular_component^cytoplasm`GO:0000408^cellular_component^EKC/KEOPS complex`GO:0005654^cellular_component^nucleoplasm`GO:0005634^cellular_component^nucleus`GO:0005524^molecular_function^ATP binding`GO:0016787^molecular_function^hydrolase activity`GO:0002039^molecular_function^p53 binding`GO:0004674^molecular_function^protein serine/threonine kinase activity`GO:0006468^biological_process^protein phosphorylation`GO:1901796^biological_process^regulation of signal transduction by p53 class mediator`GO:0008033^biological_process^tRNA processing`GO:0070525^biological_process^tRNA threonylcarbamoyladenosine metabolic process	GO:0004672^molecular_function^protein kinase activity`GO:0005524^molecular_function^ATP binding`GO:0006468^biological_process^protein phosphorylation
Cluster-14873.18183	-0.4325	5.79065	-7.05579	1.41e-07	1.11e-05	6.59164	black	contig147981.1	TMUB1_XENTR^TMUB1_XENTR^Q:100-951,H:1-310^27.879%ID^E:7.46e-17^RecName: Full=Transmembrane and ubiquitin-like domain-containing protein 1	TMUB1_XENTR^TMUB1_XENTR^Q:8-291,H:1-310^28.916%ID^E:1.43e-23^RecName: Full=Transmembrane and ubiquitin-like domain-containing protein 1	XP_023325126.1^XP_023325126.1^Q:79-972,H:1-301^43.3%ID^E:2.8e-51^.^.`PSN46105.1^PSN46105.1^Q:448-951,H:222-384^42.3%ID^E:5.8e-25^.^.`XP_011866273.1^XP_011866273.1^Q:463-954,H:178-344^37.1%ID^E:1.2e-22^.^.`XP_028149495.1^XP_028149495.1^Q:460-954,H:147-310^37%ID^E:2.1e-22^.^.`RXG61401.1^RXG61401.1^Q:418-969,H:84-254^38%ID^E:3.5e-22^.^.	XP_023325126.1^XP_023325126.1^Q:1-298,H:1-301^43.3%ID^E:1.3e-51^.^.`PSN46105.1^PSN46105.1^Q:124-291,H:222-384^42.3%ID^E:4.6e-25^.^.`XP_011866273.1^XP_011866273.1^Q:129-292,H:178-344^37.1%ID^E:9.6e-23^.^.`XP_028149495.1^XP_028149495.1^Q:128-292,H:147-310^37%ID^E:1.6e-22^.^.`RXG61401.1^RXG61401.1^Q:114-297,H:84-254^38%ID^E:2.8e-22^.^.	PF00240.23^ubiquitin^Ubiquitin family^131-202^E:6.8e-09`PF13881.6^Rad60-SLD_2^Ubiquitin-2 like Rad60 SUMO-like^158-206^E:0.16	ENOG4111WH7^Transmembrane and ubiquitin-like domain containing	.	GO:0005737^cellular_component^cytoplasm`GO:0016021^cellular_component^integral component of membrane`GO:0005634^cellular_component^nucleus`GO:0030433^biological_process^ubiquitin-dependent ERAD pathway	GO:0005737^cellular_component^cytoplasm`GO:0016021^cellular_component^integral component of membrane`GO:0005634^cellular_component^nucleus`GO:0030433^biological_process^ubiquitin-dependent ERAD pathway	GO:0005515^molecular_function^protein binding
Cluster-14873.20278	-0.432301	6.35532	-3.17088	0.00377184	0.0199261	-3.7353	purple	contig235376.1	ACT5C_ANOGA^ACT5C_ANOGA^Q:1-537,H:198-376^96.089%ID^E:1.1e-126^RecName: Full=Actin-5C	ACT5C_ANOGA^ACT5C_ANOGA^Q:1-179,H:198-376^96.089%ID^E:3.08e-128^RecName: Full=Actin-5C	KZR99760.1^KZR99760.1^Q:1-537,H:116-294^96.6%ID^E:4.3e-96^.^.`EFX88224.1^EFX88224.1^Q:1-537,H:198-376^96.6%ID^E:4.3e-96^.^.`KZS15005.1^KZS15005.1^Q:1-537,H:177-355^96.1%ID^E:7.3e-96^.^.`P18603.1^P18603.1^Q:1-537,H:198-376^96.1%ID^E:7.3e-96^.^.`EFX87621.1^EFX87621.1^Q:1-537,H:198-376^96.1%ID^E:7.3e-96^.^.	KZR99760.1^KZR99760.1^Q:1-179,H:116-294^96.6%ID^E:1.3e-96^.^.`EFX88224.1^EFX88224.1^Q:1-179,H:198-376^96.6%ID^E:1.3e-96^.^.`KZS15005.1^KZS15005.1^Q:1-179,H:177-355^96.1%ID^E:2.2e-96^.^.`P18603.1^P18603.1^Q:1-179,H:198-376^96.1%ID^E:2.2e-96^.^.`EFX87621.1^EFX87621.1^Q:1-179,H:198-376^96.1%ID^E:2.2e-96^.^.	PF00022.19^Actin^Actin^1-179^E:1.3e-72	COG5277^Actin-related protein	KEGG:aga:AgaP_AGAP000651`KO:K05692	GO:0015629^cellular_component^actin cytoskeleton`GO:0005737^cellular_component^cytoplasm`GO:0005524^molecular_function^ATP binding`GO:0000281^biological_process^mitotic cytokinesis	GO:0015629^cellular_component^actin cytoskeleton`GO:0005737^cellular_component^cytoplasm`GO:0005524^molecular_function^ATP binding`GO:0000281^biological_process^mitotic cytokinesis	.
Cluster-14873.16210	-0.431936	7.42274	-6.25568	1.1e-06	4.63e-05	3.96964	yellow	contig17418.1	NAT10_HUMAN^NAT10_HUMAN^Q:57-3011,H:1-998^62.937%ID^E:0^RecName: Full=RNA cytidine acetyltransferase {ECO:0000255|HAMAP-Rule:MF_03211, ECO:0000303|PubMed:25411247}	NAT10_HUMAN^NAT10_HUMAN^Q:1-1003,H:1-1012^62.414%ID^E:0^RecName: Full=RNA cytidine acetyltransferase {ECO:0000255|HAMAP-Rule:MF_03211, ECO:0000303|PubMed:25411247}	XP_023333376.1^XP_023333376.1^Q:57-3008,H:1-978^78.3%ID^E:0^.^.`XP_022083615.1^XP_022083615.1^Q:57-3035,H:1-1013^63.2%ID^E:0^.^.`XP_022083616.1^XP_022083616.1^Q:57-3035,H:1-1012^63.2%ID^E:0^.^.`XP_023706488.1^XP_023706488.1^Q:57-3038,H:1-1007^64.1%ID^E:0^.^.`XP_026273077.1^XP_026273077.1^Q:57-3020,H:1-1000^63.4%ID^E:0^.^.	XP_023333376.1^XP_023333376.1^Q:1-984,H:1-978^78.3%ID^E:0^.^.`XP_022083615.1^XP_022083615.1^Q:1-996,H:1-1016^63%ID^E:0^.^.`XP_022083616.1^XP_022083616.1^Q:1-996,H:1-1015^63%ID^E:0^.^.`XP_023706488.1^XP_023706488.1^Q:1-996,H:1-1009^64%ID^E:0^.^.`XP_026273077.1^XP_026273077.1^Q:1-988,H:1-1000^63.4%ID^E:0^.^.	PF08351.11^DUF1726^Domain of unknown function (DUF1726)^107-201^E:1.3e-32`PF05127.14^Helicase_RecD^Helicase^279-479^E:4.8e-61`PF13718.6^GNAT_acetyltr_2^GNAT acetyltransferase 2^518-740^E:2.2e-97`PF13725.6^tRNA_bind_2^Possible tRNA binding domain^749-963^E:6.4e-65	COG1444^Catalyzes the formation of N(4)-acetylcytidine (ac(4)C) at the wobble position of tRNA(Met), by using acetyl-CoA as an acetyl donor and ATP (or GTP) (By similarity)	KEGG:hsa:55226`KO:K14521	GO:0016020^cellular_component^membrane`GO:0030496^cellular_component^midbody`GO:0000784^cellular_component^nuclear chromosome, telomeric region`GO:0005730^cellular_component^nucleolus`GO:0005654^cellular_component^nucleoplasm`GO:0005634^cellular_component^nucleus`GO:0005697^cellular_component^telomerase holoenzyme complex`GO:0005524^molecular_function^ATP binding`GO:0070182^molecular_function^DNA polymerase binding`GO:0106162^molecular_function^mRNA N-acetyltransferase activity`GO:0008080^molecular_function^N-acetyltransferase activity`GO:0003723^molecular_function^RNA binding`GO:1990883^molecular_function^rRNA cytidine N-acetyltransferase activity`GO:0000049^molecular_function^tRNA binding`GO:0032211^biological_process^negative regulation of telomere maintenance via telomerase`GO:0045727^biological_process^positive regulation of translation`GO:1904812^biological_process^rRNA acetylation involved in maturation of SSU-rRNA`GO:0000154^biological_process^rRNA modification`GO:0051391^biological_process^tRNA acetylation	GO:0016020^cellular_component^membrane`GO:0030496^cellular_component^midbody`GO:0000784^cellular_component^nuclear chromosome, telomeric region`GO:0005730^cellular_component^nucleolus`GO:0005654^cellular_component^nucleoplasm`GO:0005634^cellular_component^nucleus`GO:0005697^cellular_component^telomerase holoenzyme complex`GO:0005524^molecular_function^ATP binding`GO:0070182^molecular_function^DNA polymerase binding`GO:0106162^molecular_function^mRNA N-acetyltransferase activity`GO:0008080^molecular_function^N-acetyltransferase activity`GO:0003723^molecular_function^RNA binding`GO:1990883^molecular_function^rRNA cytidine N-acetyltransferase activity`GO:0000049^molecular_function^tRNA binding`GO:0032211^biological_process^negative regulation of telomere maintenance via telomerase`GO:0045727^biological_process^positive regulation of translation`GO:1904812^biological_process^rRNA acetylation involved in maturation of SSU-rRNA`GO:0000154^biological_process^rRNA modification`GO:0051391^biological_process^tRNA acetylation	.
Cluster-14873.38496	-0.431843	5.43964	-4.33966	0.000180169	0.00180224	-0.49928	purple	contig179844.1	NIPSN_DROME^NIPSN_DROME^Q:232-912,H:49-273^38.596%ID^E:1.51e-53^RecName: Full=Protein NipSnap	.	XP_023331442.1^XP_023331442.1^Q:211-912,H:60-293^67.5%ID^E:2.3e-94^.^.`ADD38361.1^ADD38361.1^Q:220-912,H:34-264^53.2%ID^E:1.1e-75^.^.`ACO15251.1^ACO15251.1^Q:229-912,H:37-264^50.9%ID^E:6.3e-68^.^.`XP_028035326.1^XP_028035326.1^Q:232-912,H:49-273^42.1%ID^E:8.5e-49^.^.`RZF37306.1^RZF37306.1^Q:232-912,H:55-279^41.7%ID^E:1.1e-48^.^.	.	.	ENOG410XSWP^Nipsnap homolog	KEGG:dme:Dmel_CG9212	GO:0005739^cellular_component^mitochondrion	.	.
Cluster-14873.29675	-0.431812	4.81649	-3.80937	0.000733824	0.00546744	-1.71075	yellow	contig118811.1	CABL1_MOUSE^CABL1_MOUSE^Q:698-1210,H:392-565^55.429%ID^E:3.36e-57^RecName: Full=CDK5 and ABL1 enzyme substrate 1	CABL2_MOUSE^CABL2_MOUSE^Q:66-304,H:238-475^45.306%ID^E:1.29e-61^RecName: Full=CDK5 and ABL1 enzyme substrate 2	XP_023333802.1^XP_023333802.1^Q:41-1219,H:235-672^54.1%ID^E:9.2e-107^.^.`XP_026277642.1^XP_026277642.1^Q:59-1219,H:241-546^43.2%ID^E:4.3e-64^.^.`XP_008545096.1^XP_008545096.1^Q:41-1219,H:292-602^40.5%ID^E:4.8e-63^.^.`XP_023294270.1^XP_023294270.1^Q:32-1219,H:467-782^41.6%ID^E:3.1e-62^.^.`XP_023294272.1^XP_023294272.1^Q:32-1219,H:467-771^41.9%ID^E:5.3e-62^.^.	XP_023333802.1^XP_023333802.1^Q:22-305,H:385-672^66.3%ID^E:8.4e-96^.^.`XP_008545096.1^XP_008545096.1^Q:120-305,H:415-602^64.4%ID^E:1.3e-61^.^.`XP_014295721.1^XP_014295721.1^Q:120-305,H:402-589^64.4%ID^E:1.3e-61^.^.`XP_974680.2^XP_974680.2^Q:132-305,H:356-531^69.3%ID^E:1.8e-61^.^.`XP_001987258.1^XP_001987258.1^Q:129-305,H:518-696^69.3%ID^E:1.8e-61^.^.	PF00134.23^Cyclin_N^Cyclin, N-terminal domain^168-287^E:1.6e-08	ENOG4110WYV^Cdk5 and Abl enzyme substrate	KEGG:mmu:252966	GO:0005829^cellular_component^cytosol`GO:0030426^cellular_component^growth cone`GO:0005654^cellular_component^nucleoplasm`GO:0051301^biological_process^cell division`GO:0000082^biological_process^G1/S transition of mitotic cell cycle`GO:0007399^biological_process^nervous system development`GO:0051726^biological_process^regulation of cell cycle	GO:0007049^biological_process^cell cycle`GO:0051301^biological_process^cell division`GO:0051726^biological_process^regulation of cell cycle	.
Cluster-14873.24982	-0.431758	6.77389	-4.43604	0.00013925	0.0014886	-0.654641	yellow	contig334495.1	RS27_HOMAM^RS27_HOMAM^Q:90-341,H:1-84^75%ID^E:4.04e-44^RecName: Full=40S ribosomal protein S27	.	EFX72565.1^EFX72565.1^Q:90-338,H:1-83^89.2%ID^E:1.2e-36^.^.`ALS05282.1^ALS05282.1^Q:90-338,H:1-83^89.2%ID^E:2e-36^.^.`XP_021963156.1^XP_021963156.1^Q:90-338,H:1-83^88%ID^E:2.6e-36^.^.`ODM94909.1^ODM94909.1^Q:90-338,H:1-83^84.3%ID^E:9.8e-36^.^.`XP_026497360.1^XP_026497360.1^Q:54-338,H:14-107^76.8%ID^E:2.2e-35^.^.	.	.	.	.	GO:0005840^cellular_component^ribosome`GO:0046872^molecular_function^metal ion binding`GO:0003735^molecular_function^structural constituent of ribosome`GO:0006412^biological_process^translation	.	.
Cluster-14873.25593	-0.431714	4.65793	-5.08712	2.43e-05	0.000407449	1.70927	magenta	contig312176.1	ACADV_BOVIN^ACADV_BOVIN^Q:25-297,H:565-653^36.957%ID^E:7.76e-06^RecName: Full=Very long-chain specific acyl-CoA dehydrogenase, mitochondrial	ACADV_BOVIN^ACADV_BOVIN^Q:9-99,H:565-653^36.957%ID^E:7.3e-07^RecName: Full=Very long-chain specific acyl-CoA dehydrogenase, mitochondrial	XP_023326326.1^XP_023326326.1^Q:1-312,H:536-638^38.5%ID^E:1.5e-13^.^.`XP_023723426.1^XP_023723426.1^Q:25-303,H:553-642^39.8%ID^E:2.9e-09^.^.`XP_013794881.1^XP_013794881.1^Q:22-303,H:565-655^39.4%ID^E:1.1e-08^.^.`XP_022296716.1^XP_022296716.1^Q:22-306,H:572-663^36.8%ID^E:7.2e-08^.^.`XP_022301573.1^XP_022301573.1^Q:22-306,H:572-663^36.8%ID^E:7.2e-08^.^.	XP_023326326.1^XP_023326326.1^Q:1-104,H:536-638^38.5%ID^E:1.4e-13^.^.`XP_023723426.1^XP_023723426.1^Q:9-101,H:553-642^39.8%ID^E:2.1e-09^.^.`XP_013794881.1^XP_013794881.1^Q:8-101,H:565-655^39.4%ID^E:1e-08^.^.`XP_022296716.1^XP_022296716.1^Q:8-102,H:572-663^36.8%ID^E:6.6e-08^.^.`XP_022301573.1^XP_022301573.1^Q:8-102,H:572-663^36.8%ID^E:6.6e-08^.^.	.	COG1960^acyl-CoA dehydrogenase	KEGG:bta:282130`KO:K09479	GO:0005829^cellular_component^cytosol`GO:0005743^cellular_component^mitochondrial inner membrane`GO:0042645^cellular_component^mitochondrial nucleoid`GO:0005739^cellular_component^mitochondrion`GO:0005730^cellular_component^nucleolus`GO:0005654^cellular_component^nucleoplasm`GO:0000062^molecular_function^fatty-acyl-CoA binding`GO:0050660^molecular_function^flavin adenine dinucleotide binding`GO:0017099^molecular_function^very-long-chain-acyl-CoA dehydrogenase activity`GO:0030855^biological_process^epithelial cell differentiation`GO:0033539^biological_process^fatty acid beta-oxidation using acyl-CoA dehydrogenase`GO:0045717^biological_process^negative regulation of fatty acid biosynthetic process`GO:0046322^biological_process^negative regulation of fatty acid oxidation`GO:0090181^biological_process^regulation of cholesterol metabolic process`GO:0009409^biological_process^response to cold`GO:0001659^biological_process^temperature homeostasis	GO:0005829^cellular_component^cytosol`GO:0005743^cellular_component^mitochondrial inner membrane`GO:0042645^cellular_component^mitochondrial nucleoid`GO:0005739^cellular_component^mitochondrion`GO:0005730^cellular_component^nucleolus`GO:0005654^cellular_component^nucleoplasm`GO:0000062^molecular_function^fatty-acyl-CoA binding`GO:0050660^molecular_function^flavin adenine dinucleotide binding`GO:0017099^molecular_function^very-long-chain-acyl-CoA dehydrogenase activity`GO:0030855^biological_process^epithelial cell differentiation`GO:0033539^biological_process^fatty acid beta-oxidation using acyl-CoA dehydrogenase`GO:0045717^biological_process^negative regulation of fatty acid biosynthetic process`GO:0046322^biological_process^negative regulation of fatty acid oxidation`GO:0090181^biological_process^regulation of cholesterol metabolic process`GO:0009409^biological_process^response to cold`GO:0001659^biological_process^temperature homeostasis	.
Cluster-14873.41475	-0.431418	4.68048	-2.74853	0.0105546	0.0444155	-4.22815	yellow	contig161104.1	TLS1_HUMAN^TLS1_HUMAN^Q:205-972,H:31-283^40.892%ID^E:1.81e-42^RecName: Full=Telomere length and silencing protein 1 homolog {ECO:0000250|UniProtKB:Q10148}	TLS1_HUMAN^TLS1_HUMAN^Q:42-297,H:31-283^40.892%ID^E:2.82e-43^RecName: Full=Telomere length and silencing protein 1 homolog {ECO:0000250|UniProtKB:Q10148}	XP_023321563.1^XP_023321563.1^Q:85-984,H:5-288^59.6%ID^E:4.3e-78^.^.`XP_026280589.1^XP_026280589.1^Q:52-972,H:2-303^44.1%ID^E:8.4e-50^.^.`XP_017063473.1^XP_017063473.1^Q:85-852,H:11-261^46%ID^E:1.3e-47^.^.`XP_002093169.1^XP_002093169.1^Q:67-879,H:5-270^44.8%ID^E:1.7e-47^.^.`XP_002046380.1^XP_002046380.1^Q:85-852,H:14-264^46.7%ID^E:6.6e-47^.^.	XP_023321563.1^XP_023321563.1^Q:2-301,H:5-288^59.6%ID^E:8e-78^.^.`XP_026280589.1^XP_026280589.1^Q:2-297,H:13-303^45%ID^E:4.6e-49^.^.`XP_017063473.1^XP_017063473.1^Q:2-257,H:11-261^46%ID^E:2.5e-47^.^.`XP_002093169.1^XP_002093169.1^Q:4-266,H:13-270^45.4%ID^E:4.3e-47^.^.`XP_002046380.1^XP_002046380.1^Q:2-257,H:14-264^46.7%ID^E:1.2e-46^.^.	PF07052.11^Hep_59^Hepatocellular carcinoma-associated antigen 59^109-210^E:8.5e-25	ENOG410XTBJ^chromosome 9 open reading frame 78	KEGG:hsa:51759	GO:0005829^cellular_component^cytosol`GO:0005654^cellular_component^nucleoplasm`GO:0005634^cellular_component^nucleus`GO:0005681^cellular_component^spliceosomal complex`GO:0048024^biological_process^regulation of mRNA splicing, via spliceosome	GO:0005829^cellular_component^cytosol`GO:0005654^cellular_component^nucleoplasm`GO:0005634^cellular_component^nucleus`GO:0005681^cellular_component^spliceosomal complex`GO:0048024^biological_process^regulation of mRNA splicing, via spliceosome	.
Cluster-14873.33405	-0.431405	6.84922	-6.75428	3.02e-07	1.9e-05	5.48075	yellow	contig156276.1	DUSK4_DROME^DUSK4_DROME^Q:88-672,H:39-256^34.404%ID^E:1.1e-20^RecName: Full=Dual specificity protein phosphatase MPK-4 {ECO:0000303|PubMed:18456458}	DUSK4_DROME^DUSK4_DROME^Q:14-284,H:39-375^28.824%ID^E:1.45e-30^RecName: Full=Dual specificity protein phosphatase MPK-4 {ECO:0000303|PubMed:18456458}	RXG50758.1^RXG50758.1^Q:91-822,H:22-282^35.1%ID^E:4.4e-30^.^.`XP_019643445.1^XP_019643445.1^Q:97-822,H:4-271^34.1%ID^E:2e-27^.^.`XP_018428690.1^XP_018428690.1^Q:106-822,H:7-262^36.1%ID^E:2.7e-27^.^.`XP_002600126.1^XP_002600126.1^Q:97-822,H:4-271^33.3%ID^E:2.3e-26^.^.`XP_002071318.1^XP_002071318.1^Q:109-675,H:50-261^37.3%ID^E:3.3e-25^.^.	RXG50758.1^RXG50758.1^Q:15-258,H:22-282^35.1%ID^E:3.4e-30^.^.`XP_019643445.1^XP_019643445.1^Q:17-258,H:4-271^34.1%ID^E:1.6e-27^.^.`XP_018428690.1^XP_018428690.1^Q:20-258,H:7-262^36.1%ID^E:2e-27^.^.`XP_002600126.1^XP_002600126.1^Q:17-258,H:4-271^33.3%ID^E:1.7e-26^.^.`XP_002071318.1^XP_002071318.1^Q:21-209,H:50-261^37.3%ID^E:2.5e-25^.^.	PF00782.20^DSPc^Dual specificity phosphatase, catalytic domain^21-147^E:1.9e-24	COG2453^dual specificity phosphatase	KEGG:dme:Dmel_CG14211`KO:K14819	GO:0005737^cellular_component^cytoplasm`GO:0005634^cellular_component^nucleus`GO:0016791^molecular_function^phosphatase activity`GO:0004725^molecular_function^protein tyrosine phosphatase activity`GO:0008138^molecular_function^protein tyrosine/serine/threonine phosphatase activity`GO:0016311^biological_process^dephosphorylation`GO:0043508^biological_process^negative regulation of JUN kinase activity`GO:0006470^biological_process^protein dephosphorylation	GO:0005737^cellular_component^cytoplasm`GO:0005634^cellular_component^nucleus`GO:0016791^molecular_function^phosphatase activity`GO:0004725^molecular_function^protein tyrosine phosphatase activity`GO:0008138^molecular_function^protein tyrosine/serine/threonine phosphatase activity`GO:0016311^biological_process^dephosphorylation`GO:0043508^biological_process^negative regulation of JUN kinase activity`GO:0006470^biological_process^protein dephosphorylation	GO:0008138^molecular_function^protein tyrosine/serine/threonine phosphatase activity`GO:0016311^biological_process^dephosphorylation
Cluster-14873.13453	-0.431134	5.19052	-3.29506	0.00276135	0.0156106	-3.10717	purple	contig107508.3	TNG11_DROME^TNG11_DROME^Q:86-388,H:27-134^39.831%ID^E:2.3e-16^RecName: Full=Transport and Golgi organization protein 11	TNG11_DROME^TNG11_DROME^Q:4-201,H:27-277^33.716%ID^E:7.89e-35^RecName: Full=Transport and Golgi organization protein 11	XP_023334172.1^XP_023334172.1^Q:80-676,H:23-219^49.3%ID^E:2.2e-41^.^.`XP_023334171.1^XP_023334171.1^Q:80-676,H:23-245^46.9%ID^E:3.3e-37^.^.`XP_014598760.1^XP_014598760.1^Q:26-679,H:5-225^38%ID^E:3.4e-26^.^.`XP_015176785.1^XP_015176785.1^Q:26-679,H:16-236^37.6%ID^E:5.9e-26^.^.`XP_015176788.1^XP_015176788.1^Q:26-679,H:10-230^37.6%ID^E:5.9e-26^.^.	XP_023334172.1^XP_023334172.1^Q:2-200,H:23-219^49.3%ID^E:2.3e-41^.^.`XP_023334171.1^XP_023334171.1^Q:2-200,H:23-245^46.9%ID^E:3.4e-37^.^.`XP_014598760.1^XP_014598760.1^Q:4-201,H:25-225^40.1%ID^E:1.8e-25^.^.`XP_015176785.1^XP_015176785.1^Q:4-201,H:36-236^39.7%ID^E:3.9e-25^.^.`XP_015176788.1^XP_015176788.1^Q:4-201,H:30-230^39.7%ID^E:3.9e-25^.^.	PF05644.11^Miff^Mitochondrial and peroxisomal fission factor Mff^3-139^E:2e-24`PF05644.11^Miff^Mitochondrial and peroxisomal fission factor Mff^149-199^E:3e-14	ENOG4111PKX^transport and Golgi organization	KEGG:dme:Dmel_CG30404`KO:K22076	GO:0005737^cellular_component^cytoplasm`GO:0005783^cellular_component^endoplasmic reticulum`GO:0005789^cellular_component^endoplasmic reticulum membrane`GO:0016021^cellular_component^integral component of membrane`GO:0005741^cellular_component^mitochondrial outer membrane`GO:0005777^cellular_component^peroxisome`GO:0009306^biological_process^protein secretion	GO:0005737^cellular_component^cytoplasm`GO:0005783^cellular_component^endoplasmic reticulum`GO:0005789^cellular_component^endoplasmic reticulum membrane`GO:0016021^cellular_component^integral component of membrane`GO:0005741^cellular_component^mitochondrial outer membrane`GO:0005777^cellular_component^peroxisome`GO:0009306^biological_process^protein secretion	.
Cluster-14873.23282	-0.430344	6.09253	-4.58972	9.23e-05	0.00108056	-0.0251241	purple	contig390957.1	.	.	.	.	.	.	.	.	.	.
Cluster-14873.27667	-0.429123	4.83536	-2.96989	0.00619573	0.0293332	-3.77191	yellow	contig10599.1	.	.	XP_023341618.1^XP_023341618.1^Q:3191-3952,H:724-967^33.3%ID^E:6.5e-28^.^.	XP_023341618.1^XP_023341618.1^Q:478-731,H:724-967^33.3%ID^E:3.7e-28^.^.	.	.	.	.	.	.
Cluster-14873.16786	-0.428793	7.41433	-7.47411	4.95e-08	5.44e-06	7.12282	yellow	contig84033.1	NMD3_MOUSE^NMD3_MOUSE^Q:77-1600,H:1-501^49.312%ID^E:1.23e-176^RecName: Full=60S ribosomal export protein NMD3	NMD3_MOUSE^NMD3_MOUSE^Q:1-508,H:1-501^50.588%ID^E:0^RecName: Full=60S ribosomal export protein NMD3	XP_023320366.1^XP_023320366.1^Q:77-1606,H:1-509^72.8%ID^E:1e-224^.^.`ACO11168.1^ACO11168.1^Q:119-1576,H:13-500^64.8%ID^E:5.5e-186^.^.`XP_013786404.1^XP_013786404.1^Q:110-1600,H:12-507^57.3%ID^E:3.7e-174^.^.`XP_018576152.1^XP_018576152.1^Q:77-1570,H:4-498^56.5%ID^E:1e-168^.^.`ELU16081.1^ELU16081.1^Q:98-1600,H:7-508^55.2%ID^E:3.3e-167^.^.	XP_023320366.1^XP_023320366.1^Q:1-510,H:1-509^72.8%ID^E:7.1e-225^.^.`ACO11168.1^ACO11168.1^Q:15-500,H:13-500^64.8%ID^E:6.5e-186^.^.`XP_013786404.1^XP_013786404.1^Q:12-508,H:12-507^57.3%ID^E:3.4e-174^.^.`XP_018576152.1^XP_018576152.1^Q:1-498,H:4-498^56.5%ID^E:5.6e-169^.^.`ELU16081.1^ELU16081.1^Q:8-508,H:7-508^55.2%ID^E:3e-167^.^.	PF04981.13^NMD3^NMD3 family^18-246^E:1.5e-76	COG1499^60S ribosomal export protein Nmd3	KEGG:mmu:97112`KO:K07562	GO:0005737^cellular_component^cytoplasm`GO:0005730^cellular_component^nucleolus`GO:0005654^cellular_component^nucleoplasm`GO:0005634^cellular_component^nucleus`GO:0030674^molecular_function^protein-macromolecule adaptor activity`GO:0043023^molecular_function^ribosomal large subunit binding`GO:0032092^biological_process^positive regulation of protein binding`GO:1904751^biological_process^positive regulation of protein localization to nucleolus`GO:1902680^biological_process^positive regulation of RNA biosynthetic process`GO:0000055^biological_process^ribosomal large subunit export from nucleus	GO:0005737^cellular_component^cytoplasm`GO:0005730^cellular_component^nucleolus`GO:0005654^cellular_component^nucleoplasm`GO:0005634^cellular_component^nucleus`GO:0030674^molecular_function^protein-macromolecule adaptor activity`GO:0043023^molecular_function^ribosomal large subunit binding`GO:0032092^biological_process^positive regulation of protein binding`GO:1904751^biological_process^positive regulation of protein localization to nucleolus`GO:1902680^biological_process^positive regulation of RNA biosynthetic process`GO:0000055^biological_process^ribosomal large subunit export from nucleus	.
Cluster-14873.17520	-0.428684	6.32137	-6.53864	5.26e-07	2.8e-05	5.09852	yellow	contig204893.1	TM147_HUMAN^TM147_HUMAN^Q:53-748,H:1-224^50.431%ID^E:2.7e-62^RecName: Full=Transmembrane protein 147	TM147_DANRE^TM147_DANRE^Q:1-225,H:1-219^50.667%ID^E:8.47e-76^RecName: Full=Transmembrane protein 147	XP_023336726.1^XP_023336726.1^Q:53-739,H:1-229^75.5%ID^E:2.6e-97^.^.`ADD38028.1^ADD38028.1^Q:53-751,H:1-239^56.8%ID^E:4.2e-71^.^.`ADD24262.1^ADD24262.1^Q:53-751,H:1-239^56.4%ID^E:2.7e-70^.^.`XP_013783295.1^XP_013783295.1^Q:53-751,H:1-229^54.7%ID^E:3.8e-64^.^.`XP_014674414.1^XP_014674414.1^Q:53-736,H:1-222^54.8%ID^E:5.4e-63^.^.	XP_023336726.1^XP_023336726.1^Q:1-229,H:1-229^75.5%ID^E:3.4e-97^.^.`ADD38028.1^ADD38028.1^Q:1-233,H:1-239^56.8%ID^E:4.2e-71^.^.`ADD24262.1^ADD24262.1^Q:1-233,H:1-239^56.4%ID^E:2.7e-70^.^.`XP_013783295.1^XP_013783295.1^Q:1-233,H:1-229^54.7%ID^E:2.9e-64^.^.`XP_014674414.1^XP_014674414.1^Q:1-228,H:1-222^54.8%ID^E:5.5e-63^.^.	PF09767.9^DUF2053^Predicted membrane protein (DUF2053)^2-164^E:1.8e-65	ENOG41101UF^Transmembrane protein 147	KEGG:dre:436757	GO:0005789^cellular_component^endoplasmic reticulum membrane`GO:0016021^cellular_component^integral component of membrane`GO:0005886^cellular_component^plasma membrane`GO:0032991^cellular_component^protein-containing complex	GO:0005789^cellular_component^endoplasmic reticulum membrane`GO:0016021^cellular_component^integral component of membrane`GO:0005886^cellular_component^plasma membrane	.
Cluster-14873.20238	-0.428006	2.56775	-2.69065	0.0121	0.0494253	-3.81277	tan	contig270060.1	ACT2_ARTSX^ACT2_ARTSX^Q:2-502,H:210-376^97.605%ID^E:6.36e-119^RecName: Full=Actin, clone 211	ACT2_ARTSX^ACT2_ARTSX^Q:1-167,H:210-376^97.605%ID^E:4.36e-120^RecName: Full=Actin, clone 211	XP_027839590.1^XP_027839590.1^Q:2-502,H:210-376^97.6%ID^E:1e-90^.^.`XP_025206156.1^XP_025206156.1^Q:2-502,H:209-375^97.6%ID^E:1e-90^.^.`ABU41077.1^ABU41077.1^Q:2-502,H:210-376^98.2%ID^E:1.4e-90^.^.`CAB99474.1^CAB99474.1^Q:2-502,H:210-376^97.6%ID^E:1.8e-90^.^.`NP_001136108.1^NP_001136108.1^Q:2-502,H:210-376^97.6%ID^E:1.8e-90^.^.	XP_027839590.1^XP_027839590.1^Q:1-167,H:210-376^97.6%ID^E:5.8e-91^.^.`XP_025206156.1^XP_025206156.1^Q:1-167,H:209-375^97.6%ID^E:5.8e-91^.^.`ABU41077.1^ABU41077.1^Q:1-167,H:210-376^98.2%ID^E:7.6e-91^.^.`CAB99474.1^CAB99474.1^Q:1-167,H:210-376^97.6%ID^E:9.9e-91^.^.`NP_001136108.1^NP_001136108.1^Q:1-167,H:210-376^97.6%ID^E:9.9e-91^.^.	PF00022.19^Actin^Actin^1-167^E:3.8e-68	.	.	GO:0005737^cellular_component^cytoplasm`GO:0005856^cellular_component^cytoskeleton`GO:0005524^molecular_function^ATP binding	GO:0005737^cellular_component^cytoplasm`GO:0005856^cellular_component^cytoskeleton`GO:0005524^molecular_function^ATP binding	.
Cluster-14873.15138	-0.427852	4.68681	-5.2661	1.5e-05	0.000288121	2.18449	black	contig143626.2	TRUB2_XENTR^TRUB2_XENTR^Q:102-1100,H:9-316^24.776%ID^E:5.45e-19^RecName: Full=Mitochondrial mRNA pseudouridine synthase Trub2	TRUB2_XENTR^TRUB2_XENTR^Q:34-366,H:9-316^24.324%ID^E:1.17e-19^RecName: Full=Mitochondrial mRNA pseudouridine synthase Trub2	XP_023346568.1^XP_023346568.1^Q:81-1007,H:4-367^36%ID^E:2.2e-48^.^.`XP_021950558.1^XP_021950558.1^Q:66-1016,H:7-326^33.6%ID^E:7.2e-39^.^.`XP_021950559.1^XP_021950559.1^Q:66-1016,H:7-306^33.6%ID^E:3e-37^.^.`XP_019878344.1^XP_019878344.1^Q:102-1040,H:20-304^32.7%ID^E:3.7e-35^.^.`XP_019864528.1^XP_019864528.1^Q:102-1040,H:20-304^32.6%ID^E:8.2e-35^.^.	XP_023346568.1^XP_023346568.1^Q:27-335,H:4-367^36%ID^E:2.1e-48^.^.`XP_021950558.1^XP_021950558.1^Q:22-338,H:7-326^33.6%ID^E:6.8e-39^.^.`XP_021950559.1^XP_021950559.1^Q:22-338,H:7-306^33.6%ID^E:2.9e-37^.^.`XP_019878344.1^XP_019878344.1^Q:34-346,H:20-304^32.7%ID^E:3.5e-35^.^.`XP_019864528.1^XP_019864528.1^Q:34-346,H:20-304^32.6%ID^E:7.8e-35^.^.	.	ENOG4110V1W^TruB pseudouridine (psi) synthase homolog 2 (E. coli)	KEGG:xtr:496499`KO:K23497	GO:0005759^cellular_component^mitochondrial matrix`GO:0009982^molecular_function^pseudouridine synthase activity`GO:0003723^molecular_function^RNA binding`GO:0006397^biological_process^mRNA processing`GO:0001522^biological_process^pseudouridine synthesis`GO:0008033^biological_process^tRNA processing	GO:0005759^cellular_component^mitochondrial matrix`GO:0009982^molecular_function^pseudouridine synthase activity`GO:0003723^molecular_function^RNA binding`GO:0006397^biological_process^mRNA processing`GO:0001522^biological_process^pseudouridine synthesis`GO:0008033^biological_process^tRNA processing	.
Cluster-14873.11651	-0.427523	5.32793	-4.51842	0.000111693	0.00125045	0.00239475	yellow	contig16908.2	.	.	XP_023326116.1^XP_023326116.1^Q:148-714,H:1-189^36.4%ID^E:5.8e-25^.^.`XP_023326098.1^XP_023326098.1^Q:2594-3133,H:300-493^31%ID^E:5.6e-12^.^.	XP_023326116.1^XP_023326116.1^Q:1-189,H:1-189^36.4%ID^E:2.4e-25^.^.	.	.	.	.	.	.
Cluster-14873.7950	-0.426812	4.4686	-4.31288	0.000193523	0.00190378	-0.30393	yellow	contig45350.1	.	.	.	.	.	.	.	.	.	.
Cluster-14873.22944	-0.426626	4.4966	-3.38749	0.00218428	0.0129438	-2.68861	yellow	contig106055.1	PAAF1_CHICK^PAAF1_CHICK^Q:179-1333,H:4-389^35.732%ID^E:3.12e-62^RecName: Full=Proteasomal ATPase-associated factor 1	PAAF1_CHICK^PAAF1_CHICK^Q:8-392,H:4-389^38.168%ID^E:3.93e-74^RecName: Full=Proteasomal ATPase-associated factor 1	XP_002433414.1^XP_002433414.1^Q:188-1333,H:13-394^44.7%ID^E:1.6e-35^.^.`XP_005097162.1^XP_005097162.1^Q:155-1327,H:2-397^44.8%ID^E:1.3e-34^.^.`XP_013075683.1^XP_013075683.1^Q:182-1342,H:8-398^44.6%ID^E:5e-34^.^.`XP_023702499.1^XP_023702499.1^Q:182-1351,H:14-409^44.8%ID^E:1.5e-33^.^.`ELU04701.1^ELU04701.1^Q:158-1327,H:1-398^43%ID^E:4.2e-33^.^.	XP_002433414.1^XP_002433414.1^Q:11-392,H:13-394^44.7%ID^E:1.3e-35^.^.`XP_005097162.1^XP_005097162.1^Q:9-390,H:11-397^45.3%ID^E:1.1e-34^.^.`XP_013075683.1^XP_013075683.1^Q:9-395,H:8-398^44.6%ID^E:3.1e-34^.^.`XP_023702499.1^XP_023702499.1^Q:9-398,H:14-409^44.8%ID^E:9.1e-34^.^.`ELU04701.1^ELU04701.1^Q:1-390,H:1-398^43%ID^E:4.5e-33^.^.	PF00400.32^WD40^WD domain, G-beta repeat^127-162^E:0.00025	ENOG410XWCN^proteasomal ATPase-associated factor 1	KEGG:gga:419061`KO:K11887	GO:0000502^cellular_component^proteasome complex`GO:0006364^biological_process^rRNA processing	GO:0000502^cellular_component^proteasome complex`GO:0006364^biological_process^rRNA processing	GO:0005515^molecular_function^protein binding
Cluster-14873.16881	-0.426198	7.16162	-6.68826	3.58e-07	2.15e-05	5.19755	black	contig14422.1	NU133_MOUSE^NU133_MOUSE^Q:1351-3420,H:450-1148^36.616%ID^E:1.29e-118^RecName: Full=Nuclear pore complex protein Nup133	NU133_MOUSE^NU133_MOUSE^Q:8-1116,H:1-1148^32.891%ID^E:2.55e-154^RecName: Full=Nuclear pore complex protein Nup133	XP_023336022.1^XP_023336022.1^Q:73-3438,H:1-1111^53.4%ID^E:0^.^.`XP_027216322.1^XP_027216322.1^Q:145-3435,H:41-1139^41.9%ID^E:6.8e-210^.^.`XP_022243709.1^XP_022243709.1^Q:127-3435,H:27-1136^39.7%ID^E:1.3e-208^.^.`XP_019631005.1^XP_019631005.1^Q:73-3435,H:1-1145^39.5%ID^E:5.1e-205^.^.`XP_023703604.1^XP_023703604.1^Q:70-3435,H:6-1149^38.7%ID^E:3.4e-201^.^.	XP_023336022.1^XP_023336022.1^Q:1-1122,H:1-1111^53.4%ID^E:0^.^.`XP_027216322.1^XP_027216322.1^Q:25-1121,H:41-1139^41.9%ID^E:8.4e-210^.^.`XP_022243709.1^XP_022243709.1^Q:19-1121,H:27-1136^39.7%ID^E:1.6e-208^.^.`XP_019631005.1^XP_019631005.1^Q:1-1121,H:1-1145^39.5%ID^E:8.1e-205^.^.`XP_023703604.1^XP_023703604.1^Q:2-1121,H:8-1149^38.7%ID^E:1.2e-200^.^.	PF08801.11^Nucleoporin_N^Nup133 N terminal like^69-355^E:3.7e-13`PF03177.14^Nucleoporin_C^Non-repetitive/WGA-negative nucleoporin C-terminal^668-982^E:2.5e-28	ENOG410XNUX^Nuclear pore complex	KEGG:mmu:234865`KO:K14300	GO:0000940^cellular_component^condensed chromosome outer kinetochore`GO:0031965^cellular_component^nuclear membrane`GO:0005643^cellular_component^nuclear pore`GO:0031080^cellular_component^nuclear pore outer ring`GO:0017056^molecular_function^structural constituent of nuclear pore`GO:0006406^biological_process^mRNA export from nucleus`GO:0072006^biological_process^nephron development`GO:0021915^biological_process^neural tube development`GO:0022008^biological_process^neurogenesis`GO:0031081^biological_process^nuclear pore distribution`GO:0006999^biological_process^nuclear pore organization`GO:0048339^biological_process^paraxial mesoderm development`GO:0006606^biological_process^protein import into nucleus`GO:0006355^biological_process^regulation of transcription, DNA-templated`GO:0006405^biological_process^RNA export from nucleus`GO:0061053^biological_process^somite development`GO:0000972^biological_process^transcription-dependent tethering of RNA polymerase II gene DNA at nuclear periphery	GO:0000940^cellular_component^condensed chromosome outer kinetochore`GO:0031965^cellular_component^nuclear membrane`GO:0005643^cellular_component^nuclear pore`GO:0031080^cellular_component^nuclear pore outer ring`GO:0017056^molecular_function^structural constituent of nuclear pore`GO:0006406^biological_process^mRNA export from nucleus`GO:0072006^biological_process^nephron development`GO:0021915^biological_process^neural tube development`GO:0022008^biological_process^neurogenesis`GO:0031081^biological_process^nuclear pore distribution`GO:0006999^biological_process^nuclear pore organization`GO:0048339^biological_process^paraxial mesoderm development`GO:0006606^biological_process^protein import into nucleus`GO:0006355^biological_process^regulation of transcription, DNA-templated`GO:0006405^biological_process^RNA export from nucleus`GO:0061053^biological_process^somite development`GO:0000972^biological_process^transcription-dependent tethering of RNA polymerase II gene DNA at nuclear periphery	.
Cluster-14873.29582	-0.42525	4.84468	-5.62128	5.83e-06	0.000147958	3.08928	magenta	contig29528.1	.	.	XP_023331902.1^XP_023331902.1^Q:55-2202,H:9-712^26.6%ID^E:6.4e-43^.^.	XP_023331902.1^XP_023331902.1^Q:2-717,H:9-712^26.6%ID^E:6e-43^.^.	.	.	.	.	.	.
Cluster-14873.23511	-0.424839	5.08244	-4.02114	0.000420213	0.00350476	-1.23634	black	contig66870.1	AAAS_HUMAN^AAAS_HUMAN^Q:284-1420,H:81-483^36.919%ID^E:5.2e-68^RecName: Full=Aladin	AAAS_HUMAN^AAAS_HUMAN^Q:92-476,H:78-486^36.627%ID^E:9.16e-80^RecName: Full=Aladin	XP_023321762.1^XP_023321762.1^Q:41-1429,H:1-463^47.5%ID^E:6.9e-121^.^.`XP_013779615.1^XP_013779615.1^Q:41-1429,H:4-480^38.2%ID^E:8.8e-84^.^.`XP_013384715.1^XP_013384715.1^Q:275-1429,H:77-481^42.9%ID^E:1.3e-82^.^.`XP_006825420.1^XP_006825420.1^Q:176-1429,H:51-484^39.3%ID^E:1.1e-81^.^.`XP_013399135.1^XP_013399135.1^Q:335-1429,H:40-414^44.5%ID^E:1.4e-81^.^.	XP_023321762.1^XP_023321762.1^Q:14-476,H:1-463^47.5%ID^E:5.6e-121^.^.`XP_013779615.1^XP_013779615.1^Q:14-476,H:4-480^38.2%ID^E:7.1e-84^.^.`XP_013384715.1^XP_013384715.1^Q:92-476,H:77-481^42.9%ID^E:1e-82^.^.`XP_006825420.1^XP_006825420.1^Q:59-476,H:51-484^39.3%ID^E:8.7e-82^.^.`XP_013399135.1^XP_013399135.1^Q:112-476,H:40-414^44.5%ID^E:1.1e-81^.^.	PF00400.32^WD40^WD domain, G-beta repeat^248-279^E:9.8e-05	ENOG410XNTD^Achalasia, adrenocortical insufficiency, alacrimia	KEGG:hsa:8086`KO:K14320	GO:0005813^cellular_component^centrosome`GO:0005829^cellular_component^cytosol`GO:0043657^cellular_component^host cell`GO:0016020^cellular_component^membrane`GO:0072686^cellular_component^mitotic spindle`GO:0005635^cellular_component^nuclear envelope`GO:0031965^cellular_component^nuclear membrane`GO:0005643^cellular_component^nuclear pore`GO:0005654^cellular_component^nucleoplasm`GO:0005634^cellular_component^nucleus`GO:0000922^cellular_component^spindle pole`GO:0009566^biological_process^fertilization`GO:0075733^biological_process^intracellular transport of virus`GO:0007612^biological_process^learning`GO:0001578^biological_process^microtubule bundle formation`GO:0090307^biological_process^mitotic spindle assembly`GO:0006406^biological_process^mRNA export from nucleus`GO:0006913^biological_process^nucleocytoplasmic transport`GO:0016925^biological_process^protein sumoylation`GO:1900034^biological_process^regulation of cellular response to heat`GO:0060964^biological_process^regulation of gene silencing by miRNA`GO:0006110^biological_process^regulation of glycolytic process`GO:0046822^biological_process^regulation of nucleocytoplasmic transport`GO:0006409^biological_process^tRNA export from nucleus`GO:0016032^biological_process^viral process`GO:0019083^biological_process^viral transcription	GO:0005813^cellular_component^centrosome`GO:0005829^cellular_component^cytosol`GO:0043657^cellular_component^host cell`GO:0016020^cellular_component^membrane`GO:0072686^cellular_component^mitotic spindle`GO:0005635^cellular_component^nuclear envelope`GO:0031965^cellular_component^nuclear membrane`GO:0005643^cellular_component^nuclear pore`GO:0005654^cellular_component^nucleoplasm`GO:0005634^cellular_component^nucleus`GO:0000922^cellular_component^spindle pole`GO:0009566^biological_process^fertilization`GO:0075733^biological_process^intracellular transport of virus`GO:0007612^biological_process^learning`GO:0001578^biological_process^microtubule bundle formation`GO:0090307^biological_process^mitotic spindle assembly`GO:0006406^biological_process^mRNA export from nucleus`GO:0006913^biological_process^nucleocytoplasmic transport`GO:0016925^biological_process^protein sumoylation`GO:1900034^biological_process^regulation of cellular response to heat`GO:0060964^biological_process^regulation of gene silencing by miRNA`GO:0006110^biological_process^regulation of glycolytic process`GO:0046822^biological_process^regulation of nucleocytoplasmic transport`GO:0006409^biological_process^tRNA export from nucleus`GO:0016032^biological_process^viral process`GO:0019083^biological_process^viral transcription	GO:0005515^molecular_function^protein binding
Cluster-14873.25380	-0.424672	6.46163	-7.53204	4.29e-08	5.04e-06	7.60008	yellow	contig52734.1	RU2B_MOUSE^RU2B_MOUSE^Q:73-705,H:1-225^64%ID^E:1.59e-93^RecName: Full=U2 small nuclear ribonucleoprotein B''	ARFRP_RAT^ARFRP_RAT^Q:1-198,H:1-197^59.091%ID^E:8.04e-86^RecName: Full=ADP-ribosylation factor-related protein 1	XP_023332263.1^XP_023332263.1^Q:1242-1844,H:1-201^80.6%ID^E:4.9e-91^.^.`XP_023322895.1^XP_023322895.1^Q:73-705,H:12-226^82.3%ID^E:1.9e-90^.^.`ACO11149.1^ACO11149.1^Q:73-705,H:1-217^78.3%ID^E:2.1e-86^.^.`ACO15687.1^ACO15687.1^Q:73-705,H:1-217^77.9%ID^E:1.1e-85^.^.`KXJ79627.1^KXJ79627.1^Q:73-705,H:1-216^77.3%ID^E:9e-85^.^.	XP_023332263.1^XP_023332263.1^Q:1-201,H:1-201^80.6%ID^E:3.1e-91^.^.`XP_014246398.1^XP_014246398.1^Q:1-196,H:1-196^68.9%ID^E:2.9e-76^.^.`XP_024216839.1^XP_024216839.1^Q:1-196,H:1-196^68.9%ID^E:3.7e-76^.^.`XP_001599319.1^XP_001599319.1^Q:1-196,H:1-196^68.9%ID^E:6.3e-76^.^.`XP_014204591.1^XP_014204591.1^Q:1-196,H:1-196^67.9%ID^E:8.3e-76^.^.	PF00025.21^Arf^ADP-ribosylation factor family^10-185^E:8.4e-46`PF09439.10^SRPRB^Signal recognition particle receptor beta subunit^19-156^E:3.4e-09`PF08477.13^Roc^Ras of Complex, Roc, domain of DAPkinase^20-137^E:6.6e-14`PF00071.22^Ras^Ras family^20-185^E:5.9e-10`PF04670.12^Gtr1_RagA^Gtr1/RagA G protein conserved region^20-141^E:2.2e-09`PF01926.23^MMR_HSR1^50S ribosome-binding GTPase^20-135^E:1.2e-08	ENOG410ZMDV^ADP-ribosylation factor related protein 1	KEGG:rno:117051`KO:K07952	GO:0071013^cellular_component^catalytic step 2 spliceosome`GO:0036464^cellular_component^cytoplasmic ribonucleoprotein granule`GO:0001650^cellular_component^fibrillar center`GO:0016607^cellular_component^nuclear speck`GO:0005634^cellular_component^nucleus`GO:0030532^cellular_component^small nuclear ribonucleoprotein complex`GO:0005681^cellular_component^spliceosomal complex`GO:0005685^cellular_component^U1 snRNP`GO:0005686^cellular_component^U2 snRNP`GO:0071007^cellular_component^U2-type catalytic step 2 spliceosome`GO:0071005^cellular_component^U2-type precatalytic spliceosome`GO:0070990^molecular_function^snRNP binding`GO:0030619^molecular_function^U1 snRNA binding`GO:0000398^biological_process^mRNA splicing, via spliceosome	GO:0005829^cellular_component^cytosol`GO:0005794^cellular_component^Golgi apparatus`GO:0016020^cellular_component^membrane`GO:0005802^cellular_component^trans-Golgi network`GO:0005525^molecular_function^GTP binding`GO:0007369^biological_process^gastrulation`GO:0043001^biological_process^Golgi to plasma membrane protein transport`GO:0006886^biological_process^intracellular protein transport`GO:0034067^biological_process^protein localization to Golgi apparatus`GO:0033365^biological_process^protein localization to organelle`GO:0042147^biological_process^retrograde transport, endosome to Golgi	GO:0005525^molecular_function^GTP binding`GO:0003924^molecular_function^GTPase activity
Cluster-14873.14459	-0.423762	4.98064	-3.50338	0.00162389	0.0101974	-2.52362	magenta	contig4007.1	THADA_MOUSE^THADA_MOUSE^Q:2480-3355,H:1008-1293^30.272%ID^E:8.75e-23^RecName: Full=Thyroid adenoma-associated protein homolog	THADA_MOUSE^THADA_MOUSE^Q:807-1098,H:1008-1293^30.272%ID^E:1.28e-24^RecName: Full=Thyroid adenoma-associated protein homolog	XP_023332017.1^XP_023332017.1^Q:362-4957,H:96-1660^34%ID^E:1e-233^.^.`XP_022256129.1^XP_022256129.1^Q:551-4762,H:162-1624^23.8%ID^E:3.3e-83^.^.`XP_019627526.1^XP_019627526.1^Q:326-3541,H:219-1329^25.1%ID^E:5.2e-81^.^.`XP_019627525.1^XP_019627525.1^Q:326-3541,H:219-1329^25.1%ID^E:5.2e-81^.^.`XP_025893243.1^XP_025893243.1^Q:617-3826,H:287-1418^25.4%ID^E:9.9e-80^.^.	XP_023332017.1^XP_023332017.1^Q:101-1632,H:96-1660^34%ID^E:9.5e-234^.^.`XP_022256129.1^XP_022256129.1^Q:164-1567,H:162-1624^23.8%ID^E:3.1e-83^.^.`XP_019627526.1^XP_019627526.1^Q:89-1160,H:219-1329^25.1%ID^E:4.9e-81^.^.`XP_019627525.1^XP_019627525.1^Q:89-1160,H:219-1329^25.1%ID^E:4.9e-81^.^.`XP_025893243.1^XP_025893243.1^Q:186-1255,H:287-1418^25.4%ID^E:9.3e-80^.^.	PF10350.9^DUF2428^Putative death-receptor fusion protein (DUF2428)^776-1044^E:8.9e-56	COG5543^thyroid adenoma associated	KEGG:mmu:240174	GO:0005829^cellular_component^cytosol`GO:0005783^cellular_component^endoplasmic reticulum`GO:0055088^biological_process^lipid homeostasis`GO:0032471^biological_process^negative regulation of endoplasmic reticulum calcium ion concentration`GO:0030488^biological_process^tRNA methylation	GO:0005829^cellular_component^cytosol`GO:0005783^cellular_component^endoplasmic reticulum`GO:0055088^biological_process^lipid homeostasis`GO:0032471^biological_process^negative regulation of endoplasmic reticulum calcium ion concentration`GO:0030488^biological_process^tRNA methylation	.
Cluster-14873.11795	-0.423614	4.70724	-2.89552	0.00742273	0.0337506	-3.89713	pink	contig18848.1	.	LVA_DROME^LVA_DROME^Q:291-599,H:1878-2192^23.392%ID^E:3.42e-06^RecName: Full=Protein lava lamp	XP_023333797.1^XP_023333797.1^Q:774-2822,H:3041-3695^42.5%ID^E:8.9e-108^.^.`XP_025263035.1^XP_025263035.1^Q:1050-2498,H:2210-2682^25.5%ID^E:9.1e-20^.^.`XP_025263036.1^XP_025263036.1^Q:1050-2498,H:2197-2669^25.5%ID^E:9.1e-20^.^.`XP_025263037.1^XP_025263037.1^Q:1050-2498,H:2183-2655^25.5%ID^E:9.1e-20^.^.`XP_025265085.1^XP_025265085.1^Q:1059-2498,H:119-588^25.3%ID^E:1.7e-18^.^.	XP_023333797.1^XP_023333797.1^Q:258-940,H:3041-3695^42.5%ID^E:1.7e-107^.^.`XP_025263035.1^XP_025263035.1^Q:350-832,H:2210-2682^25.5%ID^E:7.9e-20^.^.`XP_025263036.1^XP_025263036.1^Q:350-832,H:2197-2669^25.5%ID^E:7.9e-20^.^.`XP_025263037.1^XP_025263037.1^Q:350-832,H:2183-2655^25.5%ID^E:7.9e-20^.^.`XP_025265085.1^XP_025265085.1^Q:353-832,H:119-588^25.3%ID^E:1.5e-18^.^.	.	ENOG4111ZH6^NA	KEGG:dme:Dmel_CG6450`KO:K20478	.	GO:0005776^cellular_component^autophagosome`GO:0005623^cellular_component^cell`GO:0031410^cellular_component^cytoplasmic vesicle`GO:0005794^cellular_component^Golgi apparatus`GO:0000137^cellular_component^Golgi cis cisterna`GO:0008017^molecular_function^microtubule binding`GO:0030507^molecular_function^spectrin binding`GO:0007349^biological_process^cellularization`GO:0051683^biological_process^establishment of Golgi localization`GO:0050775^biological_process^positive regulation of dendrite morphogenesis	.
Cluster-14873.26158	-0.423493	4.93188	-2.79012	0.00956105	0.0411306	-4.19824	yellow	contig105442.1	RMD3_XENLA^RMD3_XENLA^Q:595-1311,H:225-463^39.506%ID^E:3.23e-48^RecName: Full=Regulator of microtubule dynamics protein 3	RMD3_XENLA^RMD3_XENLA^Q:179-417,H:225-463^39.506%ID^E:1.14e-48^RecName: Full=Regulator of microtubule dynamics protein 3	XP_021941161.1^XP_021941161.1^Q:97-1335,H:10-371^36.2%ID^E:5.7e-62^.^.`PSN49120.1^PSN49120.1^Q:82-1329,H:7-364^34.8%ID^E:1.3e-61^.^.`XP_013412747.1^XP_013412747.1^Q:115-1326,H:16-375^36.3%ID^E:2.8e-61^.^.`XP_027207394.1^XP_027207394.1^Q:64-1314,H:6-389^35.6%ID^E:6.9e-60^.^.`XP_013412748.1^XP_013412748.1^Q:589-1326,H:35-276^46.4%ID^E:2.6e-59^.^.	XP_021941161.1^XP_021941161.1^Q:13-425,H:10-371^36.2%ID^E:8.4e-62^.^.`PSN49120.1^PSN49120.1^Q:8-423,H:7-364^34.8%ID^E:2.5e-61^.^.`XP_013412747.1^XP_013412747.1^Q:19-422,H:16-375^36.3%ID^E:3.2e-61^.^.`XP_027207394.1^XP_027207394.1^Q:2-418,H:6-389^35.6%ID^E:1.3e-59^.^.`XP_013412748.1^XP_013412748.1^Q:177-422,H:35-276^46.4%ID^E:3e-59^.^.	PF13181.6^TPR_8^Tetratricopeptide repeat^368-392^E:0.2	.	KEGG:xla:735064`KO:K23293	GO:0016021^cellular_component^integral component of membrane`GO:0005741^cellular_component^mitochondrial outer membrane`GO:0005634^cellular_component^nucleus`GO:0000922^cellular_component^spindle pole	GO:0016021^cellular_component^integral component of membrane`GO:0005741^cellular_component^mitochondrial outer membrane`GO:0005634^cellular_component^nucleus`GO:0000922^cellular_component^spindle pole	GO:0005515^molecular_function^protein binding
Cluster-14873.22580	-0.423443	5.21528	-3.69724	0.000983459	0.00688674	-2.09803	yellow	contig52079.1	CDC20_MOUSE^CDC20_MOUSE^Q:606-1967,H:38-499^53.632%ID^E:4.9e-170^RecName: Full=Cell division cycle protein 20 homolog	CDC20_MOUSE^CDC20_MOUSE^Q:61-514,H:38-499^53.632%ID^E:2.27e-173^RecName: Full=Cell division cycle protein 20 homolog	XP_023339199.1^XP_023339199.1^Q:426-1967,H:1-502^63%ID^E:2.8e-171^.^.`XP_023339198.1^XP_023339198.1^Q:426-1967,H:1-510^61.9%ID^E:1.2e-169^.^.`XP_013409650.1^XP_013409650.1^Q:381-1967,H:1-534^57.6%ID^E:2.2e-163^.^.`XP_012061668.1^XP_012061668.1^Q:381-1967,H:1-523^55.3%ID^E:3.8e-160^.^.`XP_018056716.1^XP_018056716.1^Q:381-1967,H:1-523^55.3%ID^E:3.8e-160^.^.	XP_023339199.1^XP_023339199.1^Q:1-514,H:1-502^63%ID^E:1.2e-171^.^.`XP_023339198.1^XP_023339198.1^Q:1-514,H:1-510^61.9%ID^E:5.1e-170^.^.`XP_013409650.1^XP_013409650.1^Q:1-514,H:16-534^58.4%ID^E:5.1e-162^.^.`XP_012061668.1^XP_012061668.1^Q:1-514,H:16-523^56.2%ID^E:5.3e-159^.^.`XP_018056716.1^XP_018056716.1^Q:1-514,H:16-523^56.2%ID^E:5.3e-159^.^.	PF00400.32^WD40^WD domain, G-beta repeat^314-349^E:7.5e-07`PF00400.32^WD40^WD domain, G-beta repeat^361-401^E:0.0041`PF00400.32^WD40^WD domain, G-beta repeat^451-486^E:0.0017	ENOG410XQ8I^Cell division cycle 20	KEGG:mmu:107995`KO:K03363	GO:0005680^cellular_component^anaphase-promoting complex`GO:0005813^cellular_component^centrosome`GO:0005829^cellular_component^cytosol`GO:0005654^cellular_component^nucleoplasm`GO:0048471^cellular_component^perinuclear region of cytoplasm`GO:0032991^cellular_component^protein-containing complex`GO:0000922^cellular_component^spindle pole`GO:0010997^molecular_function^anaphase-promoting complex binding`GO:0019899^molecular_function^enzyme binding`GO:0042826^molecular_function^histone deacetylase binding`GO:0008022^molecular_function^protein C-terminus binding`GO:0097027^molecular_function^ubiquitin-protein transferase activator activity`GO:0031145^biological_process^anaphase-promoting complex-dependent catabolic process`GO:0051301^biological_process^cell division`GO:0007064^biological_process^mitotic sister chromatid cohesion`GO:0090307^biological_process^mitotic spindle assembly`GO:0008284^biological_process^positive regulation of cell population proliferation`GO:0090129^biological_process^positive regulation of synapse maturation`GO:0031915^biological_process^positive regulation of synaptic plasticity`GO:1904668^biological_process^positive regulation of ubiquitin protein ligase activity`GO:0016567^biological_process^protein ubiquitination`GO:0050773^biological_process^regulation of dendrite development`GO:0040020^biological_process^regulation of meiotic nuclear division	GO:0005680^cellular_component^anaphase-promoting complex`GO:0005813^cellular_component^centrosome`GO:0005829^cellular_component^cytosol`GO:0005654^cellular_component^nucleoplasm`GO:0048471^cellular_component^perinuclear region of cytoplasm`GO:0032991^cellular_component^protein-containing complex`GO:0000922^cellular_component^spindle pole`GO:0010997^molecular_function^anaphase-promoting complex binding`GO:0019899^molecular_function^enzyme binding`GO:0042826^molecular_function^histone deacetylase binding`GO:0008022^molecular_function^protein C-terminus binding`GO:0097027^molecular_function^ubiquitin-protein transferase activator activity`GO:0031145^biological_process^anaphase-promoting complex-dependent catabolic process`GO:0051301^biological_process^cell division`GO:0007064^biological_process^mitotic sister chromatid cohesion`GO:0090307^biological_process^mitotic spindle assembly`GO:0008284^biological_process^positive regulation of cell population proliferation`GO:0090129^biological_process^positive regulation of synapse maturation`GO:0031915^biological_process^positive regulation of synaptic plasticity`GO:1904668^biological_process^positive regulation of ubiquitin protein ligase activity`GO:0016567^biological_process^protein ubiquitination`GO:0050773^biological_process^regulation of dendrite development`GO:0040020^biological_process^regulation of meiotic nuclear division	GO:0005515^molecular_function^protein binding
Cluster-14873.27477	-0.423438	4.47604	-3.18379	0.00365214	0.0194347	-3.16721	magenta	contig104169.1	.	SMYD2_MOUSE^SMYD2_MOUSE^Q:364-436,H:28-100^35.616%ID^E:8.52e-06^RecName: Full=N-lysine methyltransferase SMYD2	.	.	PF01753.18^zf-MYND^MYND finger^4-33^E:8.5e-06`PF01753.18^zf-MYND^MYND finger^388-426^E:1e-06	COG2940^Histone-lysine N-methyltransferase	KEGG:mmu:226830`KO:K11426	.	GO:0005737^cellular_component^cytoplasm`GO:0005829^cellular_component^cytosol`GO:0005634^cellular_component^nucleus`GO:0046975^molecular_function^histone methyltransferase activity (H3-K36 specific)`GO:0018024^molecular_function^histone-lysine N-methyltransferase activity`GO:0046872^molecular_function^metal ion binding`GO:0002039^molecular_function^p53 binding`GO:0016279^molecular_function^protein-lysine N-methyltransferase activity`GO:0000993^molecular_function^RNA polymerase II complex binding`GO:0007507^biological_process^heart development`GO:0034968^biological_process^histone lysine methylation`GO:0016571^biological_process^histone methylation`GO:0008285^biological_process^negative regulation of cell population proliferation`GO:0000122^biological_process^negative regulation of transcription by RNA polymerase II`GO:0018027^biological_process^peptidyl-lysine dimethylation`GO:0018026^biological_process^peptidyl-lysine monomethylation`GO:0043516^biological_process^regulation of DNA damage response, signal transduction by p53 class mediator	.
Cluster-14873.42536	-0.423391	5.21865	-3.22902	0.003261	0.0177687	-3.26441	yellow	contig135953.1	MED18_AEDAE^MED18_AEDAE^Q:64-690,H:2-210^54.46%ID^E:2.69e-72^RecName: Full=Mediator of RNA polymerase II transcription subunit 18	MED18_AEDAE^MED18_AEDAE^Q:7-208,H:8-210^54.854%ID^E:1.12e-74^RecName: Full=Mediator of RNA polymerase II transcription subunit 18	XP_018900705.1^XP_018900705.1^Q:73-690,H:4-215^62.4%ID^E:3.8e-67^.^.`XP_021938428.1^XP_021938428.1^Q:79-690,H:4-216^60.3%ID^E:3.6e-65^.^.`XP_017766250.1^XP_017766250.1^Q:79-690,H:4-213^63.7%ID^E:3.6e-65^.^.`XP_023710155.1^XP_023710155.1^Q:79-690,H:4-216^60.7%ID^E:4.7e-65^.^.`PSN56706.1^PSN56706.1^Q:94-690,H:14-218^62.6%ID^E:4.7e-65^.^.	XP_018900705.1^XP_018900705.1^Q:3-208,H:4-215^62.4%ID^E:5.6e-67^.^.`XP_021938428.1^XP_021938428.1^Q:5-208,H:4-216^60.3%ID^E:3.1e-65^.^.`XP_017766250.1^XP_017766250.1^Q:5-208,H:4-213^63.7%ID^E:3.1e-65^.^.`PSN56706.1^PSN56706.1^Q:10-208,H:14-218^62.6%ID^E:3.1e-65^.^.`XP_023710155.1^XP_023710155.1^Q:5-208,H:4-216^60.7%ID^E:4e-65^.^.	PF09637.10^Med18^Med18 protein^89-205^E:2.5e-17	ENOG4110KT9^Component of the Mediator complex, a coactivator involved in the regulated transcription of nearly all RNA polymerase II-dependent genes. Mediator functions as a bridge to convey information from gene-specific regulatory proteins to the basal RNA polymerase II transcription machinery. Mediator is recruited to promoters by direct interactions with regulatory proteins and serves as a scaffold for the assembly of a functional preinitiation complex with RNA polymerase II and the general transcription factors	KEGG:aag:5574182`KO:K15135	GO:0016592^cellular_component^mediator complex`GO:0003712^molecular_function^transcription coregulator activity`GO:0006357^biological_process^regulation of transcription by RNA polymerase II	GO:0016592^cellular_component^mediator complex`GO:0003712^molecular_function^transcription coregulator activity`GO:0006357^biological_process^regulation of transcription by RNA polymerase II	GO:0003712^molecular_function^transcription coregulator activity`GO:0006357^biological_process^regulation of transcription by RNA polymerase II`GO:0016592^cellular_component^mediator complex
Cluster-14873.33492	-0.422959	6.32035	-5.81365	3.5e-06	0.00010313	3.17855	black	contig105465.1	CSTF2_MOUSE^CSTF2_MOUSE^Q:81-626,H:11-193^76.503%ID^E:1.73e-92^RecName: Full=Cleavage stimulation factor subunit 2	CSTF2_MOUSE^CSTF2_MOUSE^Q:9-209,H:11-219^70.476%ID^E:7.43e-94^RecName: Full=Cleavage stimulation factor subunit 2	XP_023331468.1^XP_023331468.1^Q:69-1229,H:2-340^62.9%ID^E:9.9e-107^.^.`XP_021928820.1^XP_021928820.1^Q:57-1238,H:1-422^55.9%ID^E:4.9e-98^.^.`XP_021928821.1^XP_021928821.1^Q:57-1238,H:1-413^57%ID^E:2.7e-96^.^.`XP_023707193.1^XP_023707193.1^Q:78-1238,H:6-416^55%ID^E:2.1e-93^.^.`PNF34137.1^PNF34137.1^Q:78-1220,H:6-410^55.6%ID^E:6.2e-93^.^.	XP_023331468.1^XP_023331468.1^Q:5-391,H:2-340^62.9%ID^E:1e-106^.^.`XP_021928820.1^XP_021928820.1^Q:1-394,H:1-422^55.9%ID^E:8.8e-98^.^.`XP_021928821.1^XP_021928821.1^Q:1-394,H:1-413^57%ID^E:3.7e-96^.^.`XP_023707193.1^XP_023707193.1^Q:8-394,H:6-416^55%ID^E:2.3e-93^.^.`PNF34137.1^PNF34137.1^Q:8-388,H:6-410^55.6%ID^E:3.8e-93^.^.	PF00076.22^RRM_1^RNA recognition motif. (a.k.a. RRM, RBD, or RNP domain)^16-86^E:2e-24`PF14327.6^CSTF2_hinge^Hinge domain of cleavage stimulation factor subunit 2^110-187^E:4.1e-28`PF14304.6^CSTF_C^Transcription termination and cleavage factor C-terminal^352-391^E:3.4e-19	ENOG410XQBV^cleavage stimulation factor	KEGG:mmu:108062`KO:K14407	GO:0071920^cellular_component^cleavage body`GO:0005847^cellular_component^mRNA cleavage and polyadenylation specificity factor complex`GO:0016604^cellular_component^nuclear body`GO:0005654^cellular_component^nucleoplasm`GO:0003729^molecular_function^mRNA binding`GO:0003723^molecular_function^RNA binding`GO:1990090^biological_process^cellular response to nerve growth factor stimulus`GO:0006378^biological_process^mRNA polyadenylation`GO:0098789^biological_process^pre-mRNA cleavage required for polyadenylation	GO:0071920^cellular_component^cleavage body`GO:0005847^cellular_component^mRNA cleavage and polyadenylation specificity factor complex`GO:0016604^cellular_component^nuclear body`GO:0005654^cellular_component^nucleoplasm`GO:0003729^molecular_function^mRNA binding`GO:0003723^molecular_function^RNA binding`GO:1990090^biological_process^cellular response to nerve growth factor stimulus`GO:0006378^biological_process^mRNA polyadenylation`GO:0098789^biological_process^pre-mRNA cleavage required for polyadenylation	GO:0003676^molecular_function^nucleic acid binding`GO:0031124^biological_process^mRNA 3'-end processing
Cluster-14873.23699	-0.422849	5.16557	-5.33303	1.26e-05	0.000253155	2.22989	yellow	contig144365.1	CI114_HUMAN^CI114_HUMAN^Q:233-1102,H:70-370^57.475%ID^E:2.27e-105^RecName: Full=Putative methyltransferase C9orf114 {ECO:0000305}	CI114_HUMAN^CI114_HUMAN^Q:64-359,H:70-376^56.678%ID^E:1.2e-121^RecName: Full=Putative methyltransferase C9orf114 {ECO:0000305}	XP_023328155.1^XP_023328155.1^Q:71-1114,H:7-361^63.4%ID^E:4.1e-127^.^.`XP_005917303.1^XP_005917303.1^Q:23-1129,H:5-376^55.3%ID^E:7.1e-103^.^.`XP_013862036.1^XP_013862036.1^Q:50-1120,H:14-374^54.6%ID^E:2.1e-102^.^.`XP_005917302.1^XP_005917302.1^Q:23-1129,H:5-377^55.3%ID^E:3.5e-102^.^.`XP_005720293.1^XP_005720293.1^Q:65-1129,H:13-377^56.6%ID^E:7.8e-102^.^.	XP_023328155.1^XP_023328155.1^Q:10-357,H:7-361^63.4%ID^E:6.3e-127^.^.`XP_013862036.1^XP_013862036.1^Q:3-359,H:14-374^54.6%ID^E:5.4e-102^.^.`XP_005917303.1^XP_005917303.1^Q:8-359,H:13-373^56.4%ID^E:9.2e-102^.^.`ACO08994.1^ACO08994.1^Q:10-351,H:23-370^55.8%ID^E:2e-101^.^.`XP_005720293.1^XP_005720293.1^Q:8-359,H:13-374^56.5%ID^E:4.6e-101^.^.	PF02598.17^Methyltrn_RNA_3^Putative RNA methyltransferase^68-347^E:5.9e-106	COG2106^chromosome 9 open reading frame 114	KEGG:hsa:51490`KO:K09142	GO:0000777^cellular_component^condensed chromosome kinetochore`GO:0005737^cellular_component^cytoplasm`GO:0000776^cellular_component^kinetochore`GO:0072686^cellular_component^mitotic spindle`GO:0031616^cellular_component^spindle pole centrosome`GO:0008168^molecular_function^methyltransferase activity`GO:0035198^molecular_function^miRNA binding`GO:0003723^molecular_function^RNA binding`GO:0007049^biological_process^cell cycle`GO:0051301^biological_process^cell division`GO:0051661^biological_process^maintenance of centrosome location`GO:0032259^biological_process^methylation`GO:0010608^biological_process^posttranscriptional regulation of gene expression`GO:0035196^biological_process^production of miRNAs involved in gene silencing by miRNA	GO:0000777^cellular_component^condensed chromosome kinetochore`GO:0005737^cellular_component^cytoplasm`GO:0000776^cellular_component^kinetochore`GO:0072686^cellular_component^mitotic spindle`GO:0031616^cellular_component^spindle pole centrosome`GO:0008168^molecular_function^methyltransferase activity`GO:0035198^molecular_function^miRNA binding`GO:0003723^molecular_function^RNA binding`GO:0007049^biological_process^cell cycle`GO:0051301^biological_process^cell division`GO:0051661^biological_process^maintenance of centrosome location`GO:0032259^biological_process^methylation`GO:0010608^biological_process^posttranscriptional regulation of gene expression`GO:0035196^biological_process^production of miRNAs involved in gene silencing by miRNA	.
Cluster-14873.19125	-0.422822	8.3377	-9.23104	7.88e-10	2.59e-07	10.9763	yellow	contig45748.1	SAE2_XENTR^SAE2_XENTR^Q:50-1897,H:1-641^55.349%ID^E:0^RecName: Full=SUMO-activating enzyme subunit 2	SAE2_XENTR^SAE2_XENTR^Q:1-616,H:1-641^56.434%ID^E:0^RecName: Full=SUMO-activating enzyme subunit 2	XP_023326854.1^XP_023326854.1^Q:50-1981,H:1-583^67.9%ID^E:3.7e-238^.^.`XP_027231302.1^XP_027231302.1^Q:59-1714,H:5-557^65.6%ID^E:1.6e-209^.^.`XP_022337193.1^XP_022337193.1^Q:50-1873,H:1-606^61.1%ID^E:1.2e-207^.^.`XP_021341804.1^XP_021341804.1^Q:53-1696,H:3-552^66.2%ID^E:1.6e-204^.^.`XP_011431808.1^XP_011431808.1^Q:50-1894,H:1-613^59.1%ID^E:2.7e-204^.^.	XP_023326854.1^XP_023326854.1^Q:1-644,H:1-583^67.9%ID^E:3.2e-238^.^.`XP_027231302.1^XP_027231302.1^Q:4-555,H:5-557^65.6%ID^E:1.4e-209^.^.`XP_022337193.1^XP_022337193.1^Q:1-608,H:1-606^61.1%ID^E:1e-207^.^.`XP_021341804.1^XP_021341804.1^Q:2-549,H:3-552^66.2%ID^E:1.4e-204^.^.`XP_011431808.1^XP_011431808.1^Q:1-615,H:1-613^59.1%ID^E:2.3e-204^.^.	PF00899.21^ThiF^ThiF family^7-419^E:1e-74`PF10585.9^UBA_e1_thiolCys^Ubiquitin-activating enzyme active site^180-271^E:1.2e-05`PF14732.6^UAE_UbL^Ubiquitin/SUMO-activating enzyme ubiquitin-like domain^445-530^E:4.8e-20	.	KEGG:xtr:549845`KO:K10685	GO:0005737^cellular_component^cytoplasm`GO:0031510^cellular_component^SUMO activating enzyme complex`GO:0005524^molecular_function^ATP binding`GO:0046872^molecular_function^metal ion binding`GO:0019948^molecular_function^SUMO activating enzyme activity`GO:0016740^molecular_function^transferase activity`GO:0032446^biological_process^protein modification by small protein conjugation`GO:0016925^biological_process^protein sumoylation	GO:0005737^cellular_component^cytoplasm`GO:0031510^cellular_component^SUMO activating enzyme complex`GO:0005524^molecular_function^ATP binding`GO:0046872^molecular_function^metal ion binding`GO:0019948^molecular_function^SUMO activating enzyme activity`GO:0016740^molecular_function^transferase activity`GO:0032446^biological_process^protein modification by small protein conjugation`GO:0016925^biological_process^protein sumoylation	GO:0008641^molecular_function^ubiquitin-like modifier activating enzyme activity
Cluster-14873.11544	-0.422315	5.74575	-3.23355	0.00322406	0.017615	-3.40379	yellow	contig58465.1	.	.	XP_023321846.1^XP_023321846.1^Q:287-916,H:356-577^31.9%ID^E:2.6e-17^.^.`XP_023336065.1^XP_023336065.1^Q:1106-1396,H:221-330^37.3%ID^E:9.4e-07^.^.	XP_023321846.1^XP_023321846.1^Q:1-204,H:362-577^32.7%ID^E:1.1e-16^.^.`XP_023336065.1^XP_023336065.1^Q:268-364,H:221-330^37.3%ID^E:7.7e-07^.^.	.	.	.	.	.	.
Cluster-14873.25773	-0.422279	5.26816	-5.11156	2.27e-05	0.000389055	1.61421	yellow	contig379871.1	.	.	.	.	.	.	.	.	.	.
Cluster-14873.18256	-0.422265	7.93724	-8.37375	5.65e-09	1.17e-06	9.12713	magenta	contig17916.1	EIF3C_AEDAE^EIF3C_AEDAE^Q:153-2627,H:25-842^57.971%ID^E:0^RecName: Full=Eukaryotic translation initiation factor 3 subunit C {ECO:0000255|HAMAP-Rule:MF_03002}	EIF3C_AEDAE^EIF3C_AEDAE^Q:34-914,H:25-893^56.117%ID^E:0^RecName: Full=Eukaryotic translation initiation factor 3 subunit C {ECO:0000255|HAMAP-Rule:MF_03002}	XP_023337712.1^XP_023337712.1^Q:243-2891,H:1-871^74.4%ID^E:0^.^.`XP_023337713.1^XP_023337713.1^Q:243-2891,H:1-860^73.6%ID^E:0^.^.`XP_021934443.1^XP_021934443.1^Q:168-2660,H:31-854^63.5%ID^E:4.2e-270^.^.`KDR11509.1^KDR11509.1^Q:177-2660,H:9-829^63.6%ID^E:1.2e-269^.^.`XP_018562019.1^XP_018562019.1^Q:54-2636,H:1-842^61.4%ID^E:3e-268^.^.	XP_023337712.1^XP_023337712.1^Q:64-946,H:1-871^74.4%ID^E:0^.^.`XP_023337713.1^XP_023337713.1^Q:64-946,H:1-860^73.6%ID^E:0^.^.`XP_021934443.1^XP_021934443.1^Q:39-869,H:31-854^63.5%ID^E:3.6e-270^.^.`KDR11509.1^KDR11509.1^Q:42-869,H:9-829^63.6%ID^E:1e-269^.^.`XP_018562019.1^XP_018562019.1^Q:1-861,H:1-842^61.4%ID^E:4.3e-268^.^.	PF05470.12^eIF-3c_N^Eukaryotic translation initiation factor 3 subunit 8 N-terminus^39-689^E:1.3e-206`PF01399.27^PCI^PCI domain^697-830^E:4.5e-16	ENOG410XRU3^Component of the eukaryotic translation initiation factor 3 (eIF-3) complex, which is involved in protein synthesis and, together with other initiation factors, stimulates binding of mRNA and methionyl-tRNAi to the 40S ribosome (By similarity)	KEGG:aag:5570007`KO:K03252	GO:0016282^cellular_component^eukaryotic 43S preinitiation complex`GO:0033290^cellular_component^eukaryotic 48S preinitiation complex`GO:0005852^cellular_component^eukaryotic translation initiation factor 3 complex`GO:0003743^molecular_function^translation initiation factor activity`GO:0031369^molecular_function^translation initiation factor binding`GO:0001732^biological_process^formation of cytoplasmic translation initiation complex	GO:0016282^cellular_component^eukaryotic 43S preinitiation complex`GO:0033290^cellular_component^eukaryotic 48S preinitiation complex`GO:0005852^cellular_component^eukaryotic translation initiation factor 3 complex`GO:0003743^molecular_function^translation initiation factor activity`GO:0031369^molecular_function^translation initiation factor binding`GO:0001732^biological_process^formation of cytoplasmic translation initiation complex	GO:0003743^molecular_function^translation initiation factor activity`GO:0031369^molecular_function^translation initiation factor binding`GO:0006413^biological_process^translational initiation`GO:0005852^cellular_component^eukaryotic translation initiation factor 3 complex
Cluster-14873.31432	-0.421984	5.75202	-5.46294	8.88e-06	0.000198671	2.41339	black	contig116501.1	NIF3L_RAT^NIF3L_RAT^Q:305-1336,H:21-376^44.972%ID^E:3.8e-80^RecName: Full=NIF3-like protein 1 {ECO:0000305|PubMed:12522100}	NIF3L_RAT^NIF3L_RAT^Q:14-357,H:21-376^44.972%ID^E:4.52e-100^RecName: Full=NIF3-like protein 1 {ECO:0000305|PubMed:12522100}	XP_023339560.1^XP_023339560.1^Q:284-1336,H:24-348^48.9%ID^E:7.7e-85^.^.`XP_019961534.1^XP_019961534.1^Q:140-1336,H:22-427^45.3%ID^E:2.3e-81^.^.`TDG98052.1^TDG98052.1^Q:284-1336,H:64-426^48.4%ID^E:1.5e-80^.^.`XP_019961536.1^XP_019961536.1^Q:323-1336,H:1-347^49.4%ID^E:2.6e-80^.^.`XP_019128615.1^XP_019128615.1^Q:290-1336,H:71-428^47.7%ID^E:1.7e-79^.^.	XP_023339560.1^XP_023339560.1^Q:7-357,H:24-348^48.9%ID^E:7.8e-85^.^.`TDG98052.1^TDG98052.1^Q:7-357,H:64-426^48.4%ID^E:2e-80^.^.`XP_019961536.1^XP_019961536.1^Q:20-357,H:1-347^49.4%ID^E:2e-80^.^.`XP_019961534.1^XP_019961534.1^Q:20-357,H:81-427^49.4%ID^E:2e-80^.^.`XP_019128615.1^XP_019128615.1^Q:9-357,H:71-428^47.7%ID^E:2.2e-79^.^.	PF01784.18^NIF3^NIF3 (NGG1p interacting factor 3)^24-337^E:3.4e-67	COG0327^dinuclear metal center protein, YbgI	.	GO:0005737^cellular_component^cytoplasm`GO:0005739^cellular_component^mitochondrion`GO:0005634^cellular_component^nucleus`GO:0042802^molecular_function^identical protein binding`GO:0008134^molecular_function^transcription factor binding`GO:1903507^biological_process^negative regulation of nucleic acid-templated transcription`GO:0030182^biological_process^neuron differentiation`GO:0045893^biological_process^positive regulation of transcription, DNA-templated	GO:0005737^cellular_component^cytoplasm`GO:0005739^cellular_component^mitochondrion`GO:0005634^cellular_component^nucleus`GO:0042802^molecular_function^identical protein binding`GO:0008134^molecular_function^transcription factor binding`GO:1903507^biological_process^negative regulation of nucleic acid-templated transcription`GO:0030182^biological_process^neuron differentiation`GO:0045893^biological_process^positive regulation of transcription, DNA-templated	.
Cluster-14873.20078	-0.421449	7.21948	-3.96837	0.000483073	0.00392422	-2.05208	yellow	contig209046.1	RBMX_DANRE^RBMX_DANRE^Q:143-364,H:4-84^38.272%ID^E:1.21e-09^RecName: Full=RNA-binding motif protein, X chromosome	.	XP_023334568.1^XP_023334568.1^Q:158-388,H:3-79^79.2%ID^E:3.4e-25^.^.`XP_023334566.1^XP_023334566.1^Q:158-388,H:3-79^79.2%ID^E:3.4e-25^.^.`XP_023334567.1^XP_023334567.1^Q:158-388,H:3-79^79.2%ID^E:3.4e-25^.^.`XP_023334569.1^XP_023334569.1^Q:158-370,H:3-73^78.9%ID^E:2.2e-24^.^.`ALS04692.1^ALS04692.1^Q:158-388,H:4-80^72.7%ID^E:1.9e-23^.^.	XP_023334568.1^XP_023334568.1^Q:7-83,H:3-79^79.2%ID^E:1.9e-25^.^.`XP_023334566.1^XP_023334566.1^Q:7-83,H:3-79^79.2%ID^E:1.9e-25^.^.`XP_023334567.1^XP_023334567.1^Q:7-83,H:3-79^79.2%ID^E:1.9e-25^.^.`XP_023334569.1^XP_023334569.1^Q:7-77,H:3-73^78.9%ID^E:1.3e-24^.^.`ALS04692.1^ALS04692.1^Q:7-83,H:4-80^72.7%ID^E:1.1e-23^.^.	PF00076.22^RRM_1^RNA recognition motif. (a.k.a. RRM, RBD, or RNP domain)^8-71^E:6.1e-14	ENOG4111GI6^RNA binding motif protein	KEGG:dre:321860`KO:K12885	GO:0071013^cellular_component^catalytic step 2 spliceosome`GO:0070062^cellular_component^extracellular exosome`GO:0005719^cellular_component^nuclear euchromatin`GO:0005634^cellular_component^nucleus`GO:0044530^cellular_component^supraspliceosomal complex`GO:0005685^cellular_component^U1 snRNP`GO:0071004^cellular_component^U2-type prespliceosome`GO:0003682^molecular_function^chromatin binding`GO:0003729^molecular_function^mRNA binding`GO:0003723^molecular_function^RNA binding`GO:0000978^molecular_function^RNA polymerase II cis-regulatory region sequence-specific DNA binding`GO:0017069^molecular_function^snRNA binding`GO:0030619^molecular_function^U1 snRNA binding`GO:0071347^biological_process^cellular response to interleukin-1`GO:0006509^biological_process^membrane protein ectodomain proteolysis`GO:0000398^biological_process^mRNA splicing, via spliceosome`GO:0007275^biological_process^multicellular organism development`GO:0048025^biological_process^negative regulation of mRNA splicing, via spliceosome`GO:0048026^biological_process^positive regulation of mRNA splicing, via spliceosome`GO:0045944^biological_process^positive regulation of transcription by RNA polymerase II`GO:0051260^biological_process^protein homooligomerization`GO:0000381^biological_process^regulation of alternative mRNA splicing, via spliceosome`GO:0006366^biological_process^transcription by RNA polymerase II	.	GO:0003676^molecular_function^nucleic acid binding
Cluster-14873.32716	-0.421439	6.00646	-5.26906	1.49e-05	0.000286464	1.81537	yellow	contig117268.1	REXO4_XENTR^REXO4_XENTR^Q:485-1102,H:169-388^59.091%ID^E:1.12e-81^RecName: Full=RNA exonuclease 4	REXO4_XENTR^REXO4_XENTR^Q:148-374,H:169-409^56.017%ID^E:3.94e-84^RecName: Full=RNA exonuclease 4	XP_023333660.1^XP_023333660.1^Q:473-1102,H:29-242^63.7%ID^E:2.8e-71^.^.`XP_013395291.1^XP_013395291.1^Q:188-1105,H:160-450^46.8%ID^E:1.2e-66^.^.`XP_013395292.1^XP_013395292.1^Q:188-1105,H:145-435^46.8%ID^E:1.2e-66^.^.`XP_013381244.1^XP_013381244.1^Q:32-1105,H:130-450^42.8%ID^E:2.7e-66^.^.`XP_013381245.1^XP_013381245.1^Q:32-1105,H:123-443^42.8%ID^E:2.7e-66^.^.	XP_023333660.1^XP_023333660.1^Q:144-353,H:29-242^63.7%ID^E:2.5e-71^.^.`XP_013381244.1^XP_013381244.1^Q:48-354,H:168-450^46.9%ID^E:7.4e-68^.^.`XP_013381245.1^XP_013381245.1^Q:48-354,H:161-443^46.9%ID^E:7.4e-68^.^.`XP_013381246.1^XP_013381246.1^Q:48-354,H:153-435^46.9%ID^E:7.4e-68^.^.`XP_013395291.1^XP_013395291.1^Q:49-354,H:160-450^46.8%ID^E:1.1e-66^.^.	PF00929.24^RNase_T^Exonuclease^195-344^E:4.4e-19	COG0847^DNA polymerase iii	KEGG:xtr:448635`KO:K18327	GO:0005634^cellular_component^nucleus`GO:0008408^molecular_function^3'-5' exonuclease activity`GO:0004527^molecular_function^exonuclease activity`GO:0003676^molecular_function^nucleic acid binding`GO:0000737^biological_process^DNA catabolic process, endonucleolytic`GO:0000738^biological_process^DNA catabolic process, exonucleolytic`GO:0000726^biological_process^non-recombinational repair`GO:0045944^biological_process^positive regulation of transcription by RNA polymerase II`GO:0006364^biological_process^rRNA processing	GO:0005634^cellular_component^nucleus`GO:0008408^molecular_function^3'-5' exonuclease activity`GO:0004527^molecular_function^exonuclease activity`GO:0003676^molecular_function^nucleic acid binding`GO:0000737^biological_process^DNA catabolic process, endonucleolytic`GO:0000738^biological_process^DNA catabolic process, exonucleolytic`GO:0000726^biological_process^non-recombinational repair`GO:0045944^biological_process^positive regulation of transcription by RNA polymerase II`GO:0006364^biological_process^rRNA processing	.
Cluster-14873.34131	-0.42082	5.15192	-2.96962	0.00619972	0.0293457	-3.85342	yellow	contig73757.1	C19L1_MOUSE^C19L1_MOUSE^Q:179-1729,H:6-536^45.591%ID^E:2.41e-152^RecName: Full=CWF19-like protein 1	C19L1_DANRE^C19L1_DANRE^Q:3-519,H:6-543^46.95%ID^E:5.22e-169^RecName: Full=CWF19-like protein 1	XP_023341614.1^XP_023341614.1^Q:173-1729,H:1-529^63.4%ID^E:4.3e-189^.^.`XP_013775828.1^XP_013775828.1^Q:176-1726,H:8-529^52.1%ID^E:5.5e-144^.^.`XP_002732856.1^XP_002732856.1^Q:176-1726,H:5-529^48.1%ID^E:2.3e-142^.^.`XP_013396693.1^XP_013396693.1^Q:179-1726,H:6-525^47.9%ID^E:7.5e-141^.^.`XP_027226268.1^XP_027226268.1^Q:182-1729,H:7-529^48.7%ID^E:9.8e-141^.^.	XP_023341614.1^XP_023341614.1^Q:1-519,H:1-529^63.4%ID^E:1.1e-188^.^.`XP_013775828.1^XP_013775828.1^Q:2-518,H:8-529^52.1%ID^E:1.1e-143^.^.`XP_002732856.1^XP_002732856.1^Q:2-518,H:5-529^48.1%ID^E:4.5e-142^.^.`XP_013396693.1^XP_013396693.1^Q:3-518,H:6-525^47.9%ID^E:1.5e-140^.^.`XP_027226268.1^XP_027226268.1^Q:4-519,H:7-529^48.7%ID^E:2.5e-140^.^.	PF04677.15^CwfJ_C_1^Protein similar to CwfJ C-terminus 1^309-418^E:1.1e-37`PF04676.14^CwfJ_C_2^Protein similar to CwfJ C-terminus 2^432-517^E:2.2e-13	ENOG410XNRG^CWF19-like 1, cell cycle control (S. pombe)	KEGG:dre:387304	GO:0071014^cellular_component^post-mRNA release spliceosomal complex`GO:0061632^molecular_function^RNA lariat debranching enzyme activator activity`GO:0000398^biological_process^mRNA splicing, via spliceosome	GO:0071014^cellular_component^post-mRNA release spliceosomal complex`GO:0061632^molecular_function^RNA lariat debranching enzyme activator activity`GO:0000398^biological_process^mRNA splicing, via spliceosome	.
Cluster-14873.35534	-0.420751	4.304	-3.35409	0.00237791	0.0138449	-2.71639	yellow	contig109718.1	EME1_PONAB^EME1_PONAB^Q:480-1433,H:196-515^25.852%ID^E:1.07e-14^RecName: Full=Crossover junction endonuclease EME1	EME1_PONAB^EME1_PONAB^Q:139-477,H:170-515^25.661%ID^E:9.09e-16^RecName: Full=Crossover junction endonuclease EME1	XP_023335233.1^XP_023335233.1^Q:981-1433,H:1-151^60.5%ID^E:6.4e-42^.^.`XP_023335234.1^XP_023335234.1^Q:981-1433,H:1-114^51%ID^E:2.8e-29^.^.`KFZ49641.1^KFZ49641.1^Q:633-1424,H:165-424^31.1%ID^E:4e-20^.^.`KFM07823.1^KFM07823.1^Q:633-1424,H:161-423^30.3%ID^E:1.5e-19^.^.`KFP85050.1^KFP85050.1^Q:633-1424,H:161-420^31.3%ID^E:2.6e-19^.^.	XP_023335233.1^XP_023335233.1^Q:327-477,H:1-151^60.5%ID^E:6.4e-42^.^.`XP_023335234.1^XP_023335234.1^Q:327-477,H:1-114^51%ID^E:2.8e-29^.^.`KFZ49641.1^KFZ49641.1^Q:211-474,H:165-424^31.1%ID^E:4e-20^.^.`KFM07823.1^KFM07823.1^Q:211-474,H:161-423^30.3%ID^E:1.5e-19^.^.`KFP85050.1^KFP85050.1^Q:211-474,H:161-420^31.3%ID^E:2.6e-19^.^.	PF02732.15^ERCC4^ERCC4 domain^245-380^E:6.8e-07	ENOG41110FW^essential meiotic endonuclease 1 homolog 1 (S. pombe)	KEGG:pon:100458738`KO:K10882	GO:0048476^cellular_component^Holliday junction resolvase complex`GO:0005720^cellular_component^nuclear heterochromatin`GO:0005730^cellular_component^nucleolus`GO:0003677^molecular_function^DNA binding`GO:0004519^molecular_function^endonuclease activity`GO:0046872^molecular_function^metal ion binding`GO:0006310^biological_process^DNA recombination`GO:0006281^biological_process^DNA repair`GO:0072429^biological_process^response to intra-S DNA damage checkpoint signaling	GO:0048476^cellular_component^Holliday junction resolvase complex`GO:0005720^cellular_component^nuclear heterochromatin`GO:0005730^cellular_component^nucleolus`GO:0003677^molecular_function^DNA binding`GO:0004519^molecular_function^endonuclease activity`GO:0046872^molecular_function^metal ion binding`GO:0006310^biological_process^DNA recombination`GO:0006281^biological_process^DNA repair`GO:0072429^biological_process^response to intra-S DNA damage checkpoint signaling	GO:0003677^molecular_function^DNA binding`GO:0004518^molecular_function^nuclease activity
Cluster-14873.22782	-0.420575	8.16615	-6.0957	1.66e-06	6.08e-05	3.24655	yellow	contig205450.1	PNO1_NEMVE^PNO1_NEMVE^Q:142-804,H:28-238^70.27%ID^E:1.74e-113^RecName: Full=RNA-binding protein pno1	PNO1_NEMVE^PNO1_NEMVE^Q:10-248,H:15-238^68.333%ID^E:3.96e-115^RecName: Full=RNA-binding protein pno1	XP_023334565.1^XP_023334565.1^Q:88-804,H:10-243^79.2%ID^E:7.2e-100^.^.`AQS22693.1^AQS22693.1^Q:76-804,H:17-250^75%ID^E:1.7e-96^.^.`ACO10927.1^ACO10927.1^Q:115-804,H:2-219^73.5%ID^E:8.3e-88^.^.`EFX69880.1^EFX69880.1^Q:220-804,H:11-206^80.6%ID^E:4.6e-86^.^.`QBH72712.1^QBH72712.1^Q:109-801,H:24-246^72.5%ID^E:1e-85^.^.	XP_023334565.1^XP_023334565.1^Q:10-248,H:10-243^79.2%ID^E:3e-99^.^.`AQS22693.1^AQS22693.1^Q:6-248,H:17-250^75%ID^E:8.9e-96^.^.`ACO10927.1^ACO10927.1^Q:19-248,H:2-219^73.5%ID^E:2.6e-87^.^.`EFX69880.1^EFX69880.1^Q:54-248,H:11-206^80.6%ID^E:1.4e-85^.^.`QBH72712.1^QBH72712.1^Q:17-247,H:24-246^72.5%ID^E:4.1e-85^.^.	.	COG1094^Required for 40S ribosome biogenesis. Involved in nucleolar processing of pre-18S ribosomal RNA and ribosome assembly (By similarity)	KEGG:nve:NEMVE_v1g199995`KO:K11884	GO:0005730^cellular_component^nucleolus`GO:0003723^molecular_function^RNA binding	GO:0005730^cellular_component^nucleolus`GO:0003723^molecular_function^RNA binding	.
Cluster-14873.37842	-0.420296	5.07735	-3.18529	0.00363854	0.0193743	-3.32903	yellow	contig125476.1	NIT2_RAT^NIT2_RAT^Q:218-1039,H:2-274^67.153%ID^E:9.26e-138^RecName: Full=Omega-amidase NIT2	NIT2_RAT^NIT2_RAT^Q:3-276,H:2-274^67.153%ID^E:3.22e-139^RecName: Full=Omega-amidase NIT2	XP_023338709.1^XP_023338709.1^Q:212-1252,H:6-352^70.3%ID^E:4.3e-154^.^.`EFX70459.1^EFX70459.1^Q:218-1039,H:4-278^67.6%ID^E:2.3e-107^.^.`XP_027235520.1^XP_027235520.1^Q:206-1039,H:32-308^62.6%ID^E:3.4e-106^.^.`XP_026201309.1^XP_026201309.1^Q:209-1045,H:6-283^65.6%ID^E:4.4e-106^.^.`NP_001029298.1^NP_001029298.1^Q:218-1039,H:2-274^67.2%ID^E:7.5e-106^.^.	XP_023338709.1^XP_023338709.1^Q:1-347,H:6-352^70.3%ID^E:4.5e-154^.^.`EFX70459.1^EFX70459.1^Q:3-276,H:4-278^67.6%ID^E:2.4e-107^.^.`XP_026201309.1^XP_026201309.1^Q:3-278,H:9-283^65.9%ID^E:5.9e-106^.^.`NP_001029298.1^NP_001029298.1^Q:3-276,H:2-274^67.2%ID^E:7.8e-106^.^.`XP_006868709.1^XP_006868709.1^Q:5-276,H:123-393^68.8%ID^E:7.8e-106^.^.	PF00795.22^CN_hydrolase^Carbon-nitrogen hydrolase^6-256^E:1.3e-56`PF09360.10^zf-CDGSH^Iron-binding zinc finger CDGSH type^297-327^E:5.2e-08	COG0388^nitrilase cyanide hydratase and apolipoprotein n-acyltransferase	KEGG:rno:288174`KO:K13566	GO:0005813^cellular_component^centrosome`GO:0005829^cellular_component^cytosol`GO:0050152^molecular_function^omega-amidase activity`GO:0006528^biological_process^asparagine metabolic process`GO:0006541^biological_process^glutamine metabolic process`GO:0006107^biological_process^oxaloacetate metabolic process	GO:0005813^cellular_component^centrosome`GO:0005829^cellular_component^cytosol`GO:0050152^molecular_function^omega-amidase activity`GO:0006528^biological_process^asparagine metabolic process`GO:0006541^biological_process^glutamine metabolic process`GO:0006107^biological_process^oxaloacetate metabolic process	GO:0006807^biological_process^nitrogen compound metabolic process`GO:0051537^molecular_function^2 iron, 2 sulfur cluster binding`GO:0043231^cellular_component^intracellular membrane-bounded organelle
Cluster-14873.20010	-0.419818	6.83869	-4.7615	5.82e-05	0.000768995	0.181783	yellow	contig18439.2	TTC14_DROME^TTC14_DROME^Q:58-579,H:244-417^50.286%ID^E:9.6e-40^RecName: Full=Tetratricopeptide repeat protein 14 homolog	TTC14_DROME^TTC14_DROME^Q:11-181,H:248-421^50.286%ID^E:7.94e-41^RecName: Full=Tetratricopeptide repeat protein 14 homolog	XP_023330268.1^XP_023330268.1^Q:34-1431,H:282-721^46.1%ID^E:5.5e-75^.^.`XP_022905544.1^XP_022905544.1^Q:34-597,H:240-427^55%ID^E:1.6e-50^.^.`XP_022905543.1^XP_022905543.1^Q:34-597,H:238-425^55%ID^E:1.6e-50^.^.`XP_022905541.1^XP_022905541.1^Q:34-597,H:240-427^55%ID^E:1.6e-50^.^.`KRT83592.1^KRT83592.1^Q:34-633,H:241-440^52.7%ID^E:3.6e-50^.^.	XP_023330268.1^XP_023330268.1^Q:7-464,H:290-721^46.5%ID^E:4.3e-74^.^.`XP_022905544.1^XP_022905544.1^Q:7-186,H:249-427^56.1%ID^E:5.7e-50^.^.`XP_022905543.1^XP_022905543.1^Q:7-186,H:247-425^56.1%ID^E:5.7e-50^.^.`XP_022905541.1^XP_022905541.1^Q:7-186,H:249-427^56.1%ID^E:5.7e-50^.^.`KRT83592.1^KRT83592.1^Q:7-198,H:250-440^53.6%ID^E:9.8e-50^.^.	PF13181.6^TPR_8^Tetratricopeptide repeat^101-132^E:0.046	ENOG410XQJ7^Tetratricopeptide repeat domain 14	KEGG:dme:Dmel_CG6621	.	.	GO:0005515^molecular_function^protein binding
Cluster-14873.24573	-0.419658	6.93289	-6.82006	2.55e-07	1.7e-05	5.62355	yellow	contig119257.1	.	.	.	.	PF13912.6^zf-C2H2_6^C2H2-type zinc finger^29-55^E:7.7e-05`PF00096.26^zf-C2H2^Zinc finger, C2H2 type^29-52^E:0.0041	.	.	.	.	GO:0003676^molecular_function^nucleic acid binding
Cluster-14873.13515	-0.419653	5.27818	-5.99644	2.16e-06	7.34e-05	3.97328	yellow	contig64894.1	TRM44_XENLA^TRM44_XENLA^Q:82-1821,H:15-646^34.456%ID^E:3.31e-94^RecName: Full=Probable tRNA (uracil-O(2)-)-methyltransferase	TRM44_XENLA^TRM44_XENLA^Q:28-607,H:15-646^34.669%ID^E:4.5e-104^RecName: Full=Probable tRNA (uracil-O(2)-)-methyltransferase	XP_023321069.1^XP_023321069.1^Q:82-1821,H:28-560^44.7%ID^E:1.4e-129^.^.`XP_017879984.1^XP_017879984.1^Q:592-1821,H:175-606^43.7%ID^E:2.1e-101^.^.`XP_011870836.1^XP_011870836.1^Q:568-1821,H:177-612^42.3%ID^E:1.7e-98^.^.`XP_022336474.1^XP_022336474.1^Q:592-1821,H:202-637^43.7%ID^E:2.2e-98^.^.`XP_012537223.1^XP_012537223.1^Q:565-1821,H:184-616^42.4%ID^E:2.9e-98^.^.	XP_023321069.1^XP_023321069.1^Q:28-607,H:28-560^44.7%ID^E:2.3e-129^.^.`XP_017879984.1^XP_017879984.1^Q:198-607,H:175-606^43.7%ID^E:3.5e-101^.^.`XP_011870836.1^XP_011870836.1^Q:190-607,H:177-612^42.3%ID^E:2.7e-98^.^.`XP_022336474.1^XP_022336474.1^Q:198-607,H:202-637^43.7%ID^E:3.6e-98^.^.`XP_012537223.1^XP_012537223.1^Q:189-607,H:184-616^42.4%ID^E:4.7e-98^.^.	PF07757.13^AdoMet_MTase^Predicted AdoMet-dependent methyltransferase^227-341^E:3.6e-39	.	KEGG:xla:398534`KO:K15447	GO:0005737^cellular_component^cytoplasm`GO:0046872^molecular_function^metal ion binding`GO:0008168^molecular_function^methyltransferase activity`GO:0032259^biological_process^methylation`GO:0008033^biological_process^tRNA processing	GO:0005737^cellular_component^cytoplasm`GO:0046872^molecular_function^metal ion binding`GO:0008168^molecular_function^methyltransferase activity`GO:0032259^biological_process^methylation`GO:0008033^biological_process^tRNA processing	GO:0008168^molecular_function^methyltransferase activity
Cluster-14873.35913	-0.419495	4.58487	-2.82846	0.00872367	0.0383121	-4.03004	yellow	contig162312.1	STX18_DANRE^STX18_DANRE^Q:40-1002,H:1-313^35.629%ID^E:3.89e-51^RecName: Full=Syntaxin-18	STX18_DANRE^STX18_DANRE^Q:1-321,H:1-313^36.254%ID^E:2.54e-65^RecName: Full=Syntaxin-18	XP_023337127.1^XP_023337127.1^Q:46-1005,H:2-309^50.2%ID^E:2.8e-66^.^.`AAH92152.1^AAH92152.1^Q:49-1002,H:3-327^39.2%ID^E:4.1e-49^.^.`XP_026727626.1^XP_026727626.1^Q:46-1005,H:1-327^40.6%ID^E:9.2e-49^.^.`XP_021193944.1^XP_021193944.1^Q:46-1005,H:1-327^39%ID^E:1e-47^.^.`XP_003224195.1^XP_003224195.1^Q:40-999,H:1-336^37.3%ID^E:1.3e-47^.^.	XP_023337127.1^XP_023337127.1^Q:3-322,H:2-309^50.2%ID^E:4.3e-66^.^.`AAH92152.1^AAH92152.1^Q:4-321,H:3-327^39.2%ID^E:6.2e-49^.^.`XP_026727626.1^XP_026727626.1^Q:3-322,H:1-327^40.6%ID^E:1.4e-48^.^.`XP_021193944.1^XP_021193944.1^Q:3-322,H:1-327^39%ID^E:1.5e-47^.^.`XP_003224195.1^XP_003224195.1^Q:1-320,H:1-336^37.3%ID^E:2.6e-47^.^.	PF10496.9^Syntaxin-18_N^SNARE-complex protein Syntaxin-18 N-terminus^4-87^E:6.7e-09	.	KEGG:dre:554130`KO:K08492	GO:0005783^cellular_component^endoplasmic reticulum`GO:0005789^cellular_component^endoplasmic reticulum membrane`GO:0016021^cellular_component^integral component of membrane`GO:0031201^cellular_component^SNARE complex`GO:0005484^molecular_function^SNAP receptor activity`GO:0006886^biological_process^intracellular protein transport`GO:0006890^biological_process^retrograde vesicle-mediated transport, Golgi to endoplasmic reticulum	GO:0005783^cellular_component^endoplasmic reticulum`GO:0005789^cellular_component^endoplasmic reticulum membrane`GO:0016021^cellular_component^integral component of membrane`GO:0031201^cellular_component^SNARE complex`GO:0005484^molecular_function^SNAP receptor activity`GO:0006886^biological_process^intracellular protein transport`GO:0006890^biological_process^retrograde vesicle-mediated transport, Golgi to endoplasmic reticulum	.
Cluster-14873.28092	-0.419454	4.5704	-2.70815	0.0116117	0.0479419	-4.28284	yellow	contig37248.1	ADRO_SALFO^ADRO_SALFO^Q:330-1682,H:37-497^46.638%ID^E:3.25e-108^RecName: Full=NADPH:adrenodoxin oxidoreductase, mitochondrial	ADRO_SALFO^ADRO_SALFO^Q:18-468,H:37-497^46.638%ID^E:1.69e-142^RecName: Full=NADPH:adrenodoxin oxidoreductase, mitochondrial	XP_023325962.1^XP_023325962.1^Q:336-1682,H:34-477^57%ID^E:5e-135^.^.`XP_023320967.1^XP_023320967.1^Q:351-1682,H:37-475^57.7%ID^E:5.5e-134^.^.`XP_019398056.1^XP_019398056.1^Q:294-1679,H:16-487^47.9%ID^E:1e-116^.^.`XP_019398058.1^XP_019398058.1^Q:318-1679,H:30-493^48.3%ID^E:1.8e-116^.^.`XP_018093988.1^XP_018093988.1^Q:348-1685,H:31-486^49.8%ID^E:3.9e-116^.^.	XP_023325962.1^XP_023325962.1^Q:20-468,H:34-477^57%ID^E:3.7e-135^.^.`XP_023320967.1^XP_023320967.1^Q:25-468,H:37-475^57.7%ID^E:4.1e-134^.^.`XP_019398056.1^XP_019398056.1^Q:6-467,H:16-487^47.9%ID^E:5.9e-117^.^.`XP_019398058.1^XP_019398058.1^Q:14-467,H:30-493^48.3%ID^E:1e-116^.^.`XP_019373407.1^XP_019373407.1^Q:6-467,H:16-487^47%ID^E:2.3e-116^.^.	PF07992.14^Pyr_redox_2^Pyridine nucleotide-disulphide oxidoreductase^26-182^E:5e-06	.	.	GO:0005743^cellular_component^mitochondrial inner membrane`GO:0005739^cellular_component^mitochondrion`GO:0015039^molecular_function^NADPH-adrenodoxin reductase activity`GO:0008203^biological_process^cholesterol metabolic process	GO:0005743^cellular_component^mitochondrial inner membrane`GO:0005739^cellular_component^mitochondrion`GO:0015039^molecular_function^NADPH-adrenodoxin reductase activity`GO:0008203^biological_process^cholesterol metabolic process	GO:0016491^molecular_function^oxidoreductase activity`GO:0055114^biological_process^oxidation-reduction process
Cluster-14873.18896	-0.419176	6.14354	-6.18271	1.32e-06	5.19e-05	4.2137	yellow	contig127565.1	ZN622_HUMAN^ZN622_HUMAN^Q:481-1134,H:251-472^48.444%ID^E:3.9e-64^RecName: Full=Zinc finger protein 622	ZN622_MOUSE^ZN622_MOUSE^Q:124-362,H:225-471^47.6%ID^E:1.53e-73^RecName: Full=Zinc finger protein 622	XP_023324685.1^XP_023324685.1^Q:49-1017,H:1-335^60.8%ID^E:3.9e-107^.^.`XP_021931738.1^XP_021931738.1^Q:61-1134,H:4-372^49.6%ID^E:3.7e-97^.^.`XP_023720224.1^XP_023720224.1^Q:61-1134,H:6-374^48.1%ID^E:4.8e-97^.^.`PSN43459.1^PSN43459.1^Q:61-1134,H:6-366^48%ID^E:5.9e-95^.^.`ELU13958.1^ELU13958.1^Q:49-1143,H:1-390^46.3%ID^E:5.5e-93^.^.	XP_023324685.1^XP_023324685.1^Q:1-323,H:1-335^60.8%ID^E:3.4e-107^.^.`XP_021931738.1^XP_021931738.1^Q:5-362,H:4-372^49.6%ID^E:3.1e-97^.^.`XP_023720224.1^XP_023720224.1^Q:5-362,H:6-374^48.1%ID^E:4.1e-97^.^.`PSN43459.1^PSN43459.1^Q:5-362,H:6-366^48%ID^E:5e-95^.^.`ELU13958.1^ELU13958.1^Q:1-365,H:1-390^46.3%ID^E:4.7e-93^.^.	PF12756.7^zf-C2H2_2^C2H2 type zinc-finger (2 copies)^69-99^E:0.0014`PF12171.8^zf-C2H2_jaz^Zinc-finger double-stranded RNA-binding^71-95^E:4.2e-09`PF12874.7^zf-met^Zinc-finger of C2H2 type^71-94^E:2.9e-05`PF00096.26^zf-C2H2^Zinc finger, C2H2 type^72-91^E:0.012`PF12756.7^zf-C2H2_2^C2H2 type zinc-finger (2 copies)^148-246^E:6.2e-27	ENOG410XPH0^Zinc finger protein	KEGG:mmu:52521`KO:K14816	GO:0005829^cellular_component^cytosol`GO:0005794^cellular_component^Golgi apparatus`GO:0005730^cellular_component^nucleolus`GO:0005654^cellular_component^nucleoplasm`GO:0030687^cellular_component^preribosome, large subunit precursor`GO:0003723^molecular_function^RNA binding`GO:0008270^molecular_function^zinc ion binding`GO:0008631^biological_process^intrinsic apoptotic signaling pathway in response to oxidative stress`GO:0043065^biological_process^positive regulation of apoptotic process`GO:0046330^biological_process^positive regulation of JNK cascade`GO:0033674^biological_process^positive regulation of kinase activity`GO:0043410^biological_process^positive regulation of MAPK cascade`GO:0042273^biological_process^ribosomal large subunit biogenesis	GO:0005829^cellular_component^cytosol`GO:0005794^cellular_component^Golgi apparatus`GO:0005730^cellular_component^nucleolus`GO:0005654^cellular_component^nucleoplasm`GO:0030687^cellular_component^preribosome, large subunit precursor`GO:0003676^molecular_function^nucleic acid binding`GO:0008270^molecular_function^zinc ion binding`GO:0008631^biological_process^intrinsic apoptotic signaling pathway in response to oxidative stress`GO:0043065^biological_process^positive regulation of apoptotic process`GO:0046330^biological_process^positive regulation of JNK cascade`GO:0033674^biological_process^positive regulation of kinase activity`GO:0043410^biological_process^positive regulation of MAPK cascade`GO:0042273^biological_process^ribosomal large subunit biogenesis	GO:0003676^molecular_function^nucleic acid binding
Cluster-14873.18241	-0.418192	6.97549	-8.94093	1.52e-09	4.33e-07	10.8374	yellow	contig28595.1	NCBP1_DROYA^NCBP1_DROYA^Q:63-2408,H:3-799^62.406%ID^E:0^RecName: Full=Nuclear cap-binding protein subunit 1	NCBP1_DROWI^NCBP1_DROWI^Q:7-788,H:3-799^62.531%ID^E:0^RecName: Full=Nuclear cap-binding protein subunit 1	XP_023336457.1^XP_023336457.1^Q:60-2411,H:3-796^78.3%ID^E:0^.^.`XP_012272956.1^XP_012272956.1^Q:63-2408,H:3-793^64.9%ID^E:2.4e-303^.^.`XP_015589168.1^XP_015589168.1^Q:63-2408,H:3-793^64.9%ID^E:4e-303^.^.`XP_022905087.1^XP_022905087.1^Q:63-2408,H:4-797^64.3%ID^E:1.3e-301^.^.`XP_011297214.1^XP_011297214.1^Q:63-2408,H:3-792^63.6%ID^E:5.5e-300^.^.	XP_023336457.1^XP_023336457.1^Q:6-789,H:3-796^78.3%ID^E:0^.^.`XP_012272956.1^XP_012272956.1^Q:7-788,H:3-793^64.9%ID^E:2e-303^.^.`XP_015589168.1^XP_015589168.1^Q:7-788,H:3-793^64.9%ID^E:3.5e-303^.^.`XP_022905087.1^XP_022905087.1^Q:7-788,H:4-797^64.3%ID^E:1.1e-301^.^.`XP_011297214.1^XP_011297214.1^Q:7-788,H:3-792^63.6%ID^E:4.7e-300^.^.	PF02854.19^MIF4G^MIF4G domain^50-239^E:3.2e-22`PF09088.11^MIF4G_like^MIF4G like^347-478^E:5.7e-34`PF09090.11^MIF4G_like_2^MIF4G like^492-758^E:5.9e-81	ENOG410XR7H^RNA cap binding	KEGG:dwi:6648394`KO:K12882	GO:0005846^cellular_component^nuclear cap binding complex`GO:0005634^cellular_component^nucleus`GO:0000339^molecular_function^RNA cap binding`GO:0006370^biological_process^7-methylguanosine mRNA capping`GO:0045292^biological_process^mRNA cis splicing, via spliceosome`GO:0051028^biological_process^mRNA transport`GO:0045071^biological_process^negative regulation of viral genome replication`GO:0031053^biological_process^primary miRNA processing`GO:0030422^biological_process^production of siRNA involved in RNA interference	GO:0005846^cellular_component^nuclear cap binding complex`GO:0005634^cellular_component^nucleus`GO:0000339^molecular_function^RNA cap binding`GO:0006370^biological_process^7-methylguanosine mRNA capping`GO:0045292^biological_process^mRNA cis splicing, via spliceosome`GO:0051028^biological_process^mRNA transport`GO:0045071^biological_process^negative regulation of viral genome replication`GO:0031053^biological_process^primary miRNA processing`GO:0030422^biological_process^production of siRNA involved in RNA interference	GO:0003723^molecular_function^RNA binding`GO:0005515^molecular_function^protein binding`GO:0016070^biological_process^RNA metabolic process
Cluster-14873.19142	-0.418142	6.63142	-7.05508	1.41e-07	1.11e-05	6.33179	yellow	contig11626.1	TAF1B_DROME^TAF1B_DROME^Q:37-423,H:6-133^28.788%ID^E:1.48e-07^RecName: Full=TATA box-binding protein-associated factor RNA polymerase I subunit B	TAF1B_DROME^TAF1B_DROME^Q:7-483,H:15-431^23.139%ID^E:4.52e-15^RecName: Full=TATA box-binding protein-associated factor RNA polymerase I subunit B	XP_023324946.1^XP_023324946.1^Q:55-1914,H:6-740^24.3%ID^E:8.8e-38^.^.`XP_023324947.1^XP_023324947.1^Q:55-1914,H:6-705^23.3%ID^E:1.4e-27^.^.`XP_023327764.1^XP_023327764.1^Q:2694-3698,H:30-359^27%ID^E:8.3e-20^.^.`XP_023327785.1^XP_023327785.1^Q:2694-3530,H:30-301^27.6%ID^E:4e-14^.^.`XP_023328009.1^XP_023328009.1^Q:2670-3155,H:48-220^31.4%ID^E:2.7e-10^.^.	XP_023324946.1^XP_023324946.1^Q:5-624,H:6-740^24.3%ID^E:7.6e-38^.^.`XP_023324947.1^XP_023324947.1^Q:5-624,H:6-705^23.3%ID^E:9.3e-28^.^.`XP_021931103.1^XP_021931103.1^Q:7-119,H:8-117^37.1%ID^E:1.5e-09^.^.`XP_023723203.1^XP_023723203.1^Q:7-122,H:8-118^34.7%ID^E:4.3e-09^.^.`XP_023723204.1^XP_023723204.1^Q:7-122,H:8-118^34.7%ID^E:4.3e-09^.^.	PF11781.8^zf-RRN7^Zinc-finger of RNA-polymerase I-specific TFIIB, Rrn7^4-32^E:2.1e-06	ENOG410YZ64^RNA polymerase I CORE element sequence-specific DNA binding	KEGG:dme:Dmel_CG6241`KO:K15213	GO:0005730^cellular_component^nucleolus`GO:0070860^cellular_component^RNA polymerase I core factor complex`GO:0005668^cellular_component^RNA polymerase transcription factor SL1 complex`GO:0046872^molecular_function^metal ion binding`GO:0001164^molecular_function^RNA polymerase I core promoter sequence-specific DNA binding`GO:0042790^biological_process^nucleolar large rRNA transcription by RNA polymerase I`GO:1901838^biological_process^positive regulation of transcription of nucleolar large rRNA by RNA polymerase I`GO:0001188^biological_process^RNA polymerase I preinitiation complex assembly	GO:0005730^cellular_component^nucleolus`GO:0070860^cellular_component^RNA polymerase I core factor complex`GO:0005668^cellular_component^RNA polymerase transcription factor SL1 complex`GO:0046872^molecular_function^metal ion binding`GO:0001164^molecular_function^RNA polymerase I core promoter sequence-specific DNA binding`GO:0042790^biological_process^nucleolar large rRNA transcription by RNA polymerase I`GO:1901838^biological_process^positive regulation of transcription of nucleolar large rRNA by RNA polymerase I`GO:0001188^biological_process^RNA polymerase I preinitiation complex assembly	.
Cluster-14873.19278	-0.418047	9.37465	-10.8163	2.66e-11	1.33e-08	13.9482	yellow	contig64830.1	TCPG_XENLA^TCPG_XENLA^Q:138-1769,H:1-533^70.221%ID^E:0^RecName: Full=T-complex protein 1 subunit gamma	TCPG_XENLA^TCPG_XENLA^Q:1-544,H:1-533^70.221%ID^E:0^RecName: Full=T-complex protein 1 subunit gamma	XP_023331561.1^XP_023331561.1^Q:138-1799,H:1-552^87.7%ID^E:2e-280^.^.`QBH73663.1^QBH73663.1^Q:144-1733,H:5-531^76.4%ID^E:7.3e-235^.^.`XP_022187444.1^XP_022187444.1^Q:150-1757,H:7-539^75.9%ID^E:3.6e-234^.^.`PSN48230.1^PSN48230.1^Q:144-1796,H:5-550^73%ID^E:3.1e-233^.^.`QBH73665.1^QBH73665.1^Q:138-1754,H:1-539^73.6%ID^E:1.2e-232^.^.	XP_023331561.1^XP_023331561.1^Q:1-554,H:1-552^87.7%ID^E:1.7e-280^.^.`QBH73663.1^QBH73663.1^Q:3-532,H:5-531^76.4%ID^E:4.8e-235^.^.`XP_022187444.1^XP_022187444.1^Q:5-540,H:7-539^75.9%ID^E:2.4e-234^.^.`PSN48230.1^PSN48230.1^Q:3-553,H:5-550^73%ID^E:2.7e-233^.^.`RZF38677.1^RZF38677.1^Q:5-540,H:7-540^76.2%ID^E:1e-232^.^.	PF00118.24^Cpn60_TCP1^TCP-1/cpn60 chaperonin family^34-527^E:2.7e-168	.	KEGG:xla:108700399`KEGG:xla:380506`KO:K09495	GO:0005737^cellular_component^cytoplasm`GO:0005524^molecular_function^ATP binding`GO:0051082^molecular_function^unfolded protein binding`GO:0006457^biological_process^protein folding	GO:0005737^cellular_component^cytoplasm`GO:0005524^molecular_function^ATP binding`GO:0051082^molecular_function^unfolded protein binding`GO:0006457^biological_process^protein folding	GO:0005524^molecular_function^ATP binding
Cluster-14873.22663	-0.417997	5.61347	-4.30682	0.00019668	0.00192614	-0.637896	yellow	contig22624.2	SUF_DROME^SUF_DROME^Q:978-2867,H:87-753^53.63%ID^E:0^RecName: Full=Protein suppressor of forked	SUF_DROME^SUF_DROME^Q:1-601,H:123-760^53.096%ID^E:0^RecName: Full=Protein suppressor of forked	XP_023339992.1^XP_023339992.1^Q:978-2894,H:76-710^73.8%ID^E:6e-276^.^.`XP_014288469.1^XP_014288469.1^Q:978-2894,H:83-716^62.9%ID^E:3.5e-236^.^.`XP_014240504.1^XP_014240504.1^Q:978-2894,H:88-720^62.7%ID^E:2.1e-233^.^.`XP_014288459.1^XP_014288459.1^Q:978-2894,H:83-761^59%ID^E:4.5e-231^.^.`XP_014600673.1^XP_014600673.1^Q:978-2894,H:83-713^62%ID^E:5.8e-231^.^.	XP_023339992.1^XP_023339992.1^Q:1-603,H:112-710^73.6%ID^E:1.5e-258^.^.`XP_014288469.1^XP_014288469.1^Q:1-603,H:119-716^62.1%ID^E:3.1e-219^.^.`XP_014240504.1^XP_014240504.1^Q:1-603,H:124-720^62%ID^E:2.2e-217^.^.`XP_015586936.1^XP_015586936.1^Q:1-603,H:119-713^61.1%ID^E:1.6e-215^.^.`XP_014600673.1^XP_014600673.1^Q:1-603,H:119-713^61.3%ID^E:2.3e-214^.^.	PF05843.14^Suf^Suppressor of forked protein (Suf)^254-535^E:9.1e-77	COG5107^cleavage stimulation factor, 3 pre-RNA, subunit 3, 77kDa	KEGG:dme:Dmel_CG17170`KO:K14408	GO:0005848^cellular_component^mRNA cleavage stimulating factor complex`GO:0005634^cellular_component^nucleus`GO:0003729^molecular_function^mRNA binding`GO:0006397^biological_process^mRNA processing`GO:1903220^biological_process^positive regulation of malate dehydrogenase (decarboxylating) (NADP+) activity`GO:0031123^biological_process^RNA 3'-end processing	GO:0005848^cellular_component^mRNA cleavage stimulating factor complex`GO:0005634^cellular_component^nucleus`GO:0003729^molecular_function^mRNA binding`GO:0006397^biological_process^mRNA processing`GO:1903220^biological_process^positive regulation of malate dehydrogenase (decarboxylating) (NADP+) activity`GO:0031123^biological_process^RNA 3'-end processing	GO:0006397^biological_process^mRNA processing`GO:0005634^cellular_component^nucleus
Cluster-14873.13980	-0.417262	6.85283	-4.67508	7.34e-05	0.000910795	-0.0485064	yellow	contig40352.1	GLGB_MOUSE^GLGB_MOUSE^Q:168-2210,H:25-698^59.534%ID^E:0^RecName: Full=1,4-alpha-glucan-branching enzyme	GLGB_MOUSE^GLGB_MOUSE^Q:3-690,H:18-698^58.934%ID^E:0^RecName: Full=1,4-alpha-glucan-branching enzyme	XP_023323233.1^XP_023323233.1^Q:159-2219,H:14-698^71.7%ID^E:2e-303^.^.`XP_026290008.1^XP_026290008.1^Q:183-2207,H:18-689^61.2%ID^E:1.7e-257^.^.`XP_022199255.1^XP_022199255.1^Q:144-2201,H:7-687^61%ID^E:2.9e-257^.^.`RZF42612.1^RZF42612.1^Q:114-2201,H:7-697^60.1%ID^E:6.5e-257^.^.`XP_021962387.1^XP_021962387.1^Q:168-2198,H:13-688^61.9%ID^E:1.4e-256^.^.	XP_023323233.1^XP_023323233.1^Q:7-693,H:14-698^71.7%ID^E:1.4e-303^.^.`XP_026290008.1^XP_026290008.1^Q:15-689,H:18-689^61.2%ID^E:1.5e-257^.^.`XP_022199255.1^XP_022199255.1^Q:2-687,H:7-687^61%ID^E:2.5e-257^.^.`RZF42612.1^RZF42612.1^Q:2-687,H:17-697^60.8%ID^E:5.6e-257^.^.`XP_021962387.1^XP_021962387.1^Q:10-686,H:13-688^61.9%ID^E:9.6e-257^.^.	PF02922.18^CBM_48^Carbohydrate-binding module 48 (Isoamylase N-terminal domain)^63-142^E:6e-10`PF00128.24^Alpha-amylase^Alpha amylase, catalytic domain^216-285^E:5.2e-09`PF02806.18^Alpha-amylase_C^Alpha amylase, C-terminal all-beta domain^594-688^E:1.9e-19	COG0296^Catalyzes the formation of the alpha-1,6-glucosidic linkages in glycogen by scission of a 1,4-alpha-linked oligosaccharide from growing alpha-1,4-glucan chains and the subsequent attachment of the oligosaccharide to the alpha-1,6 position (By similarity)	KEGG:mmu:74185`KO:K00700	GO:0005737^cellular_component^cytoplasm`GO:0003844^molecular_function^1,4-alpha-glucan branching enzyme activity`GO:0102752^molecular_function^1,4-alpha-glucan branching enzyme activity (using a glucosylated glycogenin as primer for glycogen synthesis)`GO:0030246^molecular_function^carbohydrate binding`GO:0043169^molecular_function^cation binding`GO:0004553^molecular_function^hydrolase activity, hydrolyzing O-glycosyl compounds`GO:0005975^biological_process^carbohydrate metabolic process`GO:0005978^biological_process^glycogen biosynthetic process	GO:0005737^cellular_component^cytoplasm`GO:0003844^molecular_function^1,4-alpha-glucan branching enzyme activity`GO:0102752^molecular_function^1,4-alpha-glucan branching enzyme activity (using a glucosylated glycogenin as primer for glycogen synthesis)`GO:0030246^molecular_function^carbohydrate binding`GO:0043169^molecular_function^cation binding`GO:0004553^molecular_function^hydrolase activity, hydrolyzing O-glycosyl compounds`GO:0005975^biological_process^carbohydrate metabolic process`GO:0005978^biological_process^glycogen biosynthetic process	GO:0004553^molecular_function^hydrolase activity, hydrolyzing O-glycosyl compounds`GO:0005975^biological_process^carbohydrate metabolic process`GO:0003824^molecular_function^catalytic activity`GO:0043169^molecular_function^cation binding
Cluster-14873.31493	-0.416872	4.88122	-4.29713	0.000201829	0.00196596	-0.459398	yellow	contig62851.1	.	.	XP_023319688.1^XP_023319688.1^Q:140-1663,H:5-412^27.8%ID^E:3.9e-34^.^.`XP_023319689.1^XP_023319689.1^Q:140-1663,H:3-410^27.8%ID^E:3.9e-34^.^.`XP_023341597.1^XP_023341597.1^Q:83-1603,H:801-1313^24.7%ID^E:8.4e-13^.^.`XP_023341596.1^XP_023341596.1^Q:83-1603,H:801-1313^24.7%ID^E:8.4e-13^.^.`XP_023341599.1^XP_023341599.1^Q:83-1603,H:490-1002^24.7%ID^E:8.4e-13^.^.	XP_023319688.1^XP_023319688.1^Q:25-532,H:5-412^27.8%ID^E:3.4e-34^.^.`XP_023319689.1^XP_023319689.1^Q:25-532,H:3-410^27.8%ID^E:3.4e-34^.^.`XP_023341597.1^XP_023341597.1^Q:6-512,H:801-1313^24.7%ID^E:1.3e-12^.^.`XP_023341596.1^XP_023341596.1^Q:6-512,H:801-1313^24.7%ID^E:1.3e-12^.^.`XP_023341599.1^XP_023341599.1^Q:6-512,H:490-1002^24.7%ID^E:1.3e-12^.^.	.	.	.	.	.	.
Cluster-14873.45295	-0.41646	3.13532	-3.68286	0.00102095	0.00708855	-1.59845	yellow	contig201817.1	ATG10_HUMAN^ATG10_HUMAN^Q:283-813,H:7-201^28.431%ID^E:1.77e-15^RecName: Full=Ubiquitin-like-conjugating enzyme ATG10	ATG10_HUMAN^ATG10_HUMAN^Q:4-190,H:7-211^28.972%ID^E:1.6e-19^RecName: Full=Ubiquitin-like-conjugating enzyme ATG10	XP_027209610.1^XP_027209610.1^Q:274-834,H:1-218^30.3%ID^E:7.8e-17^.^.`XP_024072529.1^XP_024072529.1^Q:283-837,H:13-214^30%ID^E:1.1e-15^.^.`XP_021917314.1^XP_021917314.1^Q:283-846,H:5-197^31.2%ID^E:1.9e-15^.^.`PSN37627.1^PSN37627.1^Q:283-861,H:5-200^26.4%ID^E:1.9e-15^.^.`XP_011437144.1^XP_011437144.1^Q:283-834,H:6-200^32.2%ID^E:2.5e-15^.^.	XP_027209610.1^XP_027209610.1^Q:1-187,H:1-218^30.3%ID^E:8.3e-17^.^.`XP_024072529.1^XP_024072529.1^Q:4-188,H:13-214^30%ID^E:9.2e-16^.^.`XP_011437144.1^XP_011437144.1^Q:4-187,H:6-200^32.2%ID^E:1.6e-15^.^.`XP_021917314.1^XP_021917314.1^Q:4-191,H:5-197^31.2%ID^E:2e-15^.^.`KFV63096.1^KFV63096.1^Q:8-188,H:13-211^33%ID^E:2e-15^.^.	PF03987.15^Autophagy_act_C^Autophagocytosis associated protein, active-site domain^87-148^E:1.6e-17	ENOG4111W4Q^autophagy related 10	KEGG:hsa:83734`KO:K17888	GO:0005829^cellular_component^cytosol`GO:0005622^cellular_component^intracellular`GO:0019777^molecular_function^Atg12 transferase activity`GO:0006914^biological_process^autophagy`GO:0006983^biological_process^ER overload response`GO:0016236^biological_process^macroautophagy`GO:0031401^biological_process^positive regulation of protein modification process`GO:0006497^biological_process^protein lipidation`GO:0032446^biological_process^protein modification by small protein conjugation`GO:0015031^biological_process^protein transport	GO:0005829^cellular_component^cytosol`GO:0005622^cellular_component^intracellular`GO:0019777^molecular_function^Atg12 transferase activity`GO:0006914^biological_process^autophagy`GO:0006983^biological_process^ER overload response`GO:0016236^biological_process^macroautophagy`GO:0031401^biological_process^positive regulation of protein modification process`GO:0006497^biological_process^protein lipidation`GO:0032446^biological_process^protein modification by small protein conjugation`GO:0015031^biological_process^protein transport	.
Cluster-14873.27020	-0.416309	7.26496	-5.28706	1.42e-05	0.000277165	1.43985	yellow	contig111053.1	SURF6_DROME^SURF6_DROME^Q:850-1299,H:174-323^38.667%ID^E:2.42e-09^RecName: Full=Surfeit locus protein 6 homolog	SURF6_DROME^SURF6_DROME^Q:262-412,H:173-323^38.411%ID^E:4.21e-21^RecName: Full=Surfeit locus protein 6 homolog	XP_023340518.1^XP_023340518.1^Q:289-1299,H:18-364^39.3%ID^E:1.7e-39^.^.`PSN35561.1^PSN35561.1^Q:403-1299,H:9-302^37.2%ID^E:7.5e-27^.^.`XP_021932349.1^XP_021932349.1^Q:448-1299,H:25-302^35.3%ID^E:2.4e-25^.^.`XP_014223332.1^XP_014223332.1^Q:406-1299,H:2-301^35.6%ID^E:1.5e-22^.^.`XP_023719012.1^XP_023719012.1^Q:391-1299,H:6-302^34.7%ID^E:2.1e-21^.^.	XP_023340518.1^XP_023340518.1^Q:76-412,H:18-364^39.3%ID^E:3.3e-39^.^.`PSN35561.1^PSN35561.1^Q:114-412,H:9-302^37.2%ID^E:1.5e-26^.^.`XP_021932349.1^XP_021932349.1^Q:129-412,H:25-302^35.3%ID^E:3.6e-25^.^.`XP_014223332.1^XP_014223332.1^Q:115-412,H:2-301^35.6%ID^E:2.8e-22^.^.`XP_023719012.1^XP_023719012.1^Q:110-412,H:6-302^34.7%ID^E:4.1e-21^.^.	PF04935.12^SURF6^Surfeit locus protein 6^201-401^E:2.8e-27	ENOG4111G0Y^surfeit locus protein	KEGG:dme:Dmel_CG4510	GO:0005730^cellular_component^nucleolus`GO:0003677^molecular_function^DNA binding`GO:0003676^molecular_function^nucleic acid binding`GO:0003723^molecular_function^RNA binding`GO:0042273^biological_process^ribosomal large subunit biogenesis`GO:0042274^biological_process^ribosomal small subunit biogenesis`GO:0042254^biological_process^ribosome biogenesis`GO:0007419^biological_process^ventral cord development	GO:0005730^cellular_component^nucleolus`GO:0003677^molecular_function^DNA binding`GO:0003676^molecular_function^nucleic acid binding`GO:0003723^molecular_function^RNA binding`GO:0042273^biological_process^ribosomal large subunit biogenesis`GO:0042274^biological_process^ribosomal small subunit biogenesis`GO:0042254^biological_process^ribosome biogenesis`GO:0007419^biological_process^ventral cord development	.
Cluster-14873.16139	-0.416298	6.50005	-4.86996	4.35e-05	0.00061931	0.588781	yellow	contig174036.1	JHD1_DROME^JHD1_DROME^Q:87-722,H:1110-1320^46.948%ID^E:2.79e-44^RecName: Full=JmjC domain-containing histone demethylation protein 1	JHD1_DROME^JHD1_DROME^Q:1-189,H:1135-1322^46.842%ID^E:1.16e-45^RecName: Full=JmjC domain-containing histone demethylation protein 1	XP_002427386.1^XP_002427386.1^Q:87-749,H:812-1033^46.2%ID^E:1e-49^.^.`PSN56731.1^PSN56731.1^Q:93-752,H:852-1072^49.1%ID^E:4.3e-48^.^.`XP_023720004.1^XP_023720004.1^Q:96-752,H:879-1097^49.3%ID^E:2.1e-47^.^.`XP_018914262.1^XP_018914262.1^Q:87-749,H:890-1110^46.4%ID^E:2.8e-47^.^.`XP_018914270.1^XP_018914270.1^Q:87-749,H:813-1033^46.4%ID^E:2.8e-47^.^.	PSN56731.1^PSN56731.1^Q:1-197,H:875-1072^51.3%ID^E:1.1e-43^.^.`XP_002427386.1^XP_002427386.1^Q:1-196,H:837-1033^47.5%ID^E:4.2e-43^.^.`XP_023720004.1^XP_023720004.1^Q:1-197,H:900-1097^50.3%ID^E:2.1e-42^.^.`XP_021918638.1^XP_021918638.1^Q:1-197,H:907-1104^49.2%ID^E:1.5e-40^.^.`XP_021918639.1^XP_021918639.1^Q:1-197,H:899-1096^49.2%ID^E:1.5e-40^.^.	PF13516.6^LRR_6^Leucine Rich repeat^37-48^E:40`PF13516.6^LRR_6^Leucine Rich repeat^80-94^E:47`PF13516.6^LRR_6^Leucine Rich repeat^104-125^E:0.36`PF13516.6^LRR_6^Leucine Rich repeat^135-155^E:0.22`PF13516.6^LRR_6^Leucine Rich repeat^159-179^E:420	ENOG410XQXU^demethylase	KEGG:dme:Dmel_CG11033`KO:K10276	GO:0005634^cellular_component^nucleus`GO:0031519^cellular_component^PcG protein complex`GO:0019005^cellular_component^SCF ubiquitin ligase complex`GO:0003677^molecular_function^DNA binding`GO:0051864^molecular_function^histone demethylase activity (H3-K36 specific)`GO:0034647^molecular_function^histone demethylase activity (H3-trimethyl-K4 specific)`GO:0008270^molecular_function^zinc ion binding`GO:0033522^biological_process^histone H2A ubiquitination`GO:0070544^biological_process^histone H3-K36 demethylation`GO:0034721^biological_process^histone H3-K4 demethylation, trimethyl-H3-K4-specific`GO:0007526^biological_process^larval somatic muscle development`GO:0031061^biological_process^negative regulation of histone methylation`GO:0033183^biological_process^negative regulation of histone ubiquitination`GO:0031146^biological_process^SCF-dependent proteasomal ubiquitin-dependent protein catabolic process`GO:0007379^biological_process^segment specification	GO:0005634^cellular_component^nucleus`GO:0031519^cellular_component^PcG protein complex`GO:0019005^cellular_component^SCF ubiquitin ligase complex`GO:0003677^molecular_function^DNA binding`GO:0051864^molecular_function^histone demethylase activity (H3-K36 specific)`GO:0034647^molecular_function^histone demethylase activity (H3-trimethyl-K4 specific)`GO:0008270^molecular_function^zinc ion binding`GO:0033522^biological_process^histone H2A ubiquitination`GO:0070544^biological_process^histone H3-K36 demethylation`GO:0034721^biological_process^histone H3-K4 demethylation, trimethyl-H3-K4-specific`GO:0007526^biological_process^larval somatic muscle development`GO:0031061^biological_process^negative regulation of histone methylation`GO:0033183^biological_process^negative regulation of histone ubiquitination`GO:0031146^biological_process^SCF-dependent proteasomal ubiquitin-dependent protein catabolic process`GO:0007379^biological_process^segment specification	GO:0005515^molecular_function^protein binding
Cluster-14873.12986	-0.41629	5.76122	-5.17558	1.92e-05	0.000342273	1.63519	black	contig10566.1	.	.	XP_023333483.1^XP_023333483.1^Q:548-3808,H:123-1123^33.4%ID^E:7e-123^.^.`XP_023325402.1^XP_023325402.1^Q:740-1297,H:1071-1253^27.1%ID^E:5.8e-08^.^.	XP_023333483.1^XP_023333483.1^Q:27-1113,H:123-1123^33.4%ID^E:6.2e-123^.^.`XP_023325402.1^XP_023325402.1^Q:91-276,H:1071-1253^27.1%ID^E:5.1e-08^.^.	.	.	.	.	.	.
Cluster-14873.19121	-0.416011	5.87791	-4.52413	0.000109994	0.00123596	-0.139932	yellow	contig77046.1	.	.	WP_069471030.1^WP_069471030.1^Q:324-1415,H:48-422^38%ID^E:1.9e-56^.^.`RKZ39549.1^RKZ39549.1^Q:324-1415,H:51-426^36.8%ID^E:8e-55^.^.`RKZ53678.1^RKZ53678.1^Q:324-1415,H:55-430^37.1%ID^E:1e-54^.^.`KHD04867.1^KHD04867.1^Q:324-1415,H:50-425^37%ID^E:1.5e-53^.^.`EDN67002.1^EDN67002.1^Q:324-1415,H:52-427^35.5%ID^E:7.5e-53^.^.	WP_069471030.1^WP_069471030.1^Q:72-435,H:48-422^38%ID^E:1.5e-56^.^.`RKZ39549.1^RKZ39549.1^Q:72-435,H:51-426^36.8%ID^E:6.4e-55^.^.`RKZ53678.1^RKZ53678.1^Q:72-435,H:55-430^37.1%ID^E:8.4e-55^.^.`KHD04867.1^KHD04867.1^Q:72-435,H:50-425^37%ID^E:1.2e-53^.^.`EDN67002.1^EDN67002.1^Q:72-435,H:52-427^35.5%ID^E:6e-53^.^.	.	.	.	.	.	.
Cluster-14873.14027	-0.415909	4.74383	-2.85044	0.00827512	0.0367274	-4.01689	yellow	contig104912.1	.	.	.	.	.	.	.	.	.	.
Cluster-14873.13568	-0.415628	5.65693	-6.512	5.63e-07	2.94e-05	5.22298	yellow	contig37476.1	TBL3_HUMAN^TBL3_HUMAN^Q:74-2356,H:10-794^34.24%ID^E:7.77e-144^RecName: Full=Transducin beta-like protein 3	TBL3_HUMAN^TBL3_HUMAN^Q:4-764,H:10-794^34.24%ID^E:7.75e-145^RecName: Full=Transducin beta-like protein 3	XP_023345007.1^XP_023345007.1^Q:884-2347,H:24-516^50.9%ID^E:6.7e-116^.^.`XP_013773704.1^XP_013773704.1^Q:62-2332,H:7-800^35%ID^E:4.1e-97^.^.`XP_022240688.1^XP_022240688.1^Q:62-2332,H:7-800^35%ID^E:4.1e-97^.^.`RXN19837.1^RXN19837.1^Q:83-2338,H:10-795^34.2%ID^E:1.2e-96^.^.`CAG11456.1^CAG11456.1^Q:86-2332,H:1-859^33.3%ID^E:7.2e-94^.^.	XP_023345007.1^XP_023345007.1^Q:274-761,H:24-516^50.9%ID^E:8.2e-116^.^.`RXN19837.1^RXN19837.1^Q:7-758,H:10-795^34.2%ID^E:1.5e-96^.^.`XP_013773704.1^XP_013773704.1^Q:1-756,H:8-800^34.9%ID^E:3.2e-96^.^.`XP_022240688.1^XP_022240688.1^Q:1-756,H:8-800^34.9%ID^E:3.2e-96^.^.`CAG11456.1^CAG11456.1^Q:8-756,H:1-859^33.3%ID^E:6.8e-94^.^.	PF00400.32^WD40^WD domain, G-beta repeat^101-136^E:0.014`PF00400.32^WD40^WD domain, G-beta repeat^354-386^E:0.00021`PF00400.32^WD40^WD domain, G-beta repeat^393-430^E:0.23`PF00400.32^WD40^WD domain, G-beta repeat^442-476^E:2.3e-06`PF00400.32^WD40^WD domain, G-beta repeat^482-517^E:1.7e-05`PF00400.32^WD40^WD domain, G-beta repeat^523-559^E:0.0019`PF08625.11^Utp13^Utp13 specific WD40 associated domain^627-755^E:8.3e-36	ENOG410XPQD^transducin beta-like 3	KEGG:hsa:10607`KO:K14555	GO:0005730^cellular_component^nucleolus`GO:0005654^cellular_component^nucleoplasm`GO:0034388^cellular_component^Pwp2p-containing subcomplex of 90S preribosome`GO:0032040^cellular_component^small-subunit processome`GO:0003723^molecular_function^RNA binding`GO:0030515^molecular_function^snoRNA binding`GO:0000462^biological_process^maturation of SSU-rRNA from tricistronic rRNA transcript (SSU-rRNA, 5.8S rRNA, LSU-rRNA)`GO:0006364^biological_process^rRNA processing	GO:0005730^cellular_component^nucleolus`GO:0005654^cellular_component^nucleoplasm`GO:0034388^cellular_component^Pwp2p-containing subcomplex of 90S preribosome`GO:0032040^cellular_component^small-subunit processome`GO:0003723^molecular_function^RNA binding`GO:0030515^molecular_function^snoRNA binding`GO:0000462^biological_process^maturation of SSU-rRNA from tricistronic rRNA transcript (SSU-rRNA, 5.8S rRNA, LSU-rRNA)`GO:0006364^biological_process^rRNA processing	GO:0005515^molecular_function^protein binding`GO:0006364^biological_process^rRNA processing`GO:0032040^cellular_component^small-subunit processome
Cluster-14873.26125	-0.415467	6.6606	-3.87207	0.000622519	0.00480386	-2.11086	magenta	contig12065.1	BAG6B_XENLA^BAG6B_XENLA^Q:2376-3566,H:735-1115^24.51%ID^E:4.44e-25^RecName: Full=Large proline-rich protein bag6-B {ECO:0000305}	BAG6_DANRE^BAG6_DANRE^Q:697-1135,H:719-1159^24.115%ID^E:3.13e-29^RecName: Full=Large proline-rich protein BAG6 {ECO:0000305}	XP_023324001.1^XP_023324001.1^Q:153-3494,H:8-1211^36.3%ID^E:4.2e-157^.^.`XP_023324024.1^XP_023324024.1^Q:153-3494,H:8-1195^36.1%ID^E:5.5e-157^.^.`XP_023324009.1^XP_023324009.1^Q:162-3494,H:1-1201^36.3%ID^E:9.3e-157^.^.`XP_021921511.1^XP_021921511.1^Q:162-3560,H:1-1260^26.4%ID^E:1.7e-62^.^.`XP_023728079.1^XP_023728079.1^Q:162-3560,H:1-1257^25%ID^E:4.3e-61^.^.	XP_023324009.1^XP_023324009.1^Q:1-1111,H:1-1201^36.3%ID^E:1.1e-156^.^.`XP_023324001.1^XP_023324001.1^Q:1-1111,H:11-1211^36.3%ID^E:1.1e-156^.^.`XP_023324024.1^XP_023324024.1^Q:1-1111,H:11-1195^36.1%ID^E:1.4e-156^.^.`XP_021921511.1^XP_021921511.1^Q:1-1133,H:1-1260^26.4%ID^E:3.5e-62^.^.`XP_023728079.1^XP_023728079.1^Q:1-1133,H:1-1257^25%ID^E:8.5e-61^.^.	PF11976.8^Rad60-SLD^Ubiquitin-2 like Rad60 SUMO-like^3-64^E:8.3e-06`PF00240.23^ubiquitin^Ubiquitin family^4-74^E:7.9e-20`PF14560.6^Ubiquitin_2^Ubiquitin-like domain^18-63^E:0.059`PF12057.8^BAG6^BCL2-associated athanogene 6^304-404^E:3.4e-19	ENOG410XS9P^tail-anchored membrane protein insertion into ER membrane	KEGG:dre:751663`KO:K23390	GO:0071818^cellular_component^BAT3 complex`GO:0005829^cellular_component^cytosol`GO:0005576^cellular_component^extracellular region`GO:0005634^cellular_component^nucleus`GO:0031593^molecular_function^polyubiquitin modification-dependent protein binding`GO:0070628^molecular_function^proteasome binding`GO:0043022^molecular_function^ribosome binding`GO:0007420^biological_process^brain development`GO:0006325^biological_process^chromatin organization`GO:0061857^biological_process^endoplasmic reticulum stress-induced pre-emptive quality control`GO:0071712^biological_process^ER-associated misfolded protein catabolic process`GO:0018393^biological_process^internal peptidyl-lysine acetylation`GO:0042771^biological_process^intrinsic apoptotic signaling pathway in response to DNA damage by p53 class mediator`GO:0070059^biological_process^intrinsic apoptotic signaling pathway in response to endoplasmic reticulum stress`GO:0001822^biological_process^kidney development`GO:0030324^biological_process^lung development`GO:0032435^biological_process^negative regulation of proteasomal ubiquitin-dependent protein catabolic process`GO:0045861^biological_process^negative regulation of proteolysis`GO:0010498^biological_process^proteasomal protein catabolic process`GO:0050821^biological_process^protein stabilization`GO:0045995^biological_process^regulation of embryonic development`GO:0007283^biological_process^spermatogenesis`GO:0007130^biological_process^synaptonemal complex assembly`GO:0071816^biological_process^tail-anchored membrane protein insertion into ER membrane`GO:0030433^biological_process^ubiquitin-dependent ERAD pathway`GO:0006511^biological_process^ubiquitin-dependent protein catabolic process	GO:0071818^cellular_component^BAT3 complex`GO:0005829^cellular_component^cytosol`GO:0005576^cellular_component^extracellular region`GO:0005634^cellular_component^nucleus`GO:0051787^molecular_function^misfolded protein binding`GO:0031593^molecular_function^polyubiquitin modification-dependent protein binding`GO:0070628^molecular_function^proteasome binding`GO:0043022^molecular_function^ribosome binding`GO:0007420^biological_process^brain development`GO:0006325^biological_process^chromatin organization`GO:0061857^biological_process^endoplasmic reticulum stress-induced pre-emptive quality control`GO:0071712^biological_process^ER-associated misfolded protein catabolic process`GO:0018393^biological_process^internal peptidyl-lysine acetylation`GO:0042771^biological_process^intrinsic apoptotic signaling pathway in response to DNA damage by p53 class mediator`GO:0070059^biological_process^intrinsic apoptotic signaling pathway in response to endoplasmic reticulum stress`GO:0001822^biological_process^kidney development`GO:0030324^biological_process^lung development`GO:0032435^biological_process^negative regulation of proteasomal ubiquitin-dependent protein catabolic process`GO:0045861^biological_process^negative regulation of proteolysis`GO:0010498^biological_process^proteasomal protein catabolic process`GO:0050821^biological_process^protein stabilization`GO:0042981^biological_process^regulation of apoptotic process`GO:0045995^biological_process^regulation of embryonic development`GO:0007283^biological_process^spermatogenesis`GO:0007130^biological_process^synaptonemal complex assembly`GO:0071816^biological_process^tail-anchored membrane protein insertion into ER membrane`GO:0030433^biological_process^ubiquitin-dependent ERAD pathway`GO:0006511^biological_process^ubiquitin-dependent protein catabolic process	GO:0005515^molecular_function^protein binding
Cluster-14873.17441	-0.415097	8.43574	-8.22004	8.12e-09	1.55e-06	8.54109	magenta	contig13311.1	IPO5_HUMAN^IPO5_HUMAN^Q:163-3426,H:14-1096^54.913%ID^E:0^RecName: Full=Importin-5	IPO5_MOUSE^IPO5_MOUSE^Q:9-1096,H:14-1096^54.729%ID^E:0^RecName: Full=Importin-5	XP_023336717.1^XP_023336717.1^Q:139-3426,H:1-1096^81.3%ID^E:0^.^.`XP_015121637.1^XP_015121637.1^Q:157-3426,H:9-1094^63.2%ID^E:0^.^.`XP_012055313.1^XP_012055313.1^Q:157-3423,H:26-1110^63.1%ID^E:0^.^.`KYM93057.1^KYM93057.1^Q:157-3423,H:51-1135^63.1%ID^E:0^.^.`EGI67149.1^EGI67149.1^Q:157-3423,H:9-1093^63.1%ID^E:0^.^.	XP_023336717.1^XP_023336717.1^Q:1-1096,H:1-1096^81.3%ID^E:0^.^.`XP_015121637.1^XP_015121637.1^Q:7-1096,H:9-1094^63.2%ID^E:0^.^.`XP_012055313.1^XP_012055313.1^Q:7-1095,H:26-1110^63.1%ID^E:0^.^.`KYM93057.1^KYM93057.1^Q:7-1095,H:51-1135^63.1%ID^E:0^.^.`EGI67149.1^EGI67149.1^Q:7-1095,H:9-1093^63.1%ID^E:0^.^.	PF03810.19^IBN_N^Importin-beta N-terminal domain^39-93^E:0.00026`PF18808.1^Importin_rep_4^Importin repeat^264-354^E:5.6e-28`PF13513.6^HEAT_EZ^HEAT-like repeat^369-423^E:1.7e-07`PF12755.7^Vac14_Fab1_bd^Vacuolar 14 Fab1-binding region^371-420^E:0.00015`PF02985.22^HEAT^HEAT repeat^398-424^E:0.0019`PF18829.1^Importin_rep_6^Importin repeat 6^769-873^E:4e-11`PF18816.1^Importin_rep_5^Importin repeat^1009-1052^E:1.1e-05	ENOG410XQAJ^Importin	KEGG:mmu:70572`KO:K20222	GO:0005737^cellular_component^cytoplasm`GO:0016020^cellular_component^membrane`GO:0005643^cellular_component^nuclear pore`GO:0005730^cellular_component^nucleolus`GO:0005634^cellular_component^nucleus`GO:0005095^molecular_function^GTPase inhibitor activity`GO:0061608^molecular_function^nuclear import signal receptor activity`GO:0008139^molecular_function^nuclear localization sequence binding`GO:0008536^molecular_function^Ran GTPase binding`GO:0003723^molecular_function^RNA binding`GO:0071230^biological_process^cellular response to amino acid stimulus`GO:0045736^biological_process^negative regulation of cyclin-dependent protein serine/threonine kinase activity`GO:0006607^biological_process^NLS-bearing protein import into nucleus`GO:0042307^biological_process^positive regulation of protein import into nucleus`GO:0006606^biological_process^protein import into nucleus`GO:0006610^biological_process^ribosomal protein import into nucleus`GO:0016032^biological_process^viral process	GO:0005737^cellular_component^cytoplasm`GO:0005634^cellular_component^nucleus`GO:0061608^molecular_function^nuclear import signal receptor activity`GO:0008139^molecular_function^nuclear localization sequence binding`GO:0008536^molecular_function^Ran GTPase binding`GO:0071230^biological_process^cellular response to amino acid stimulus`GO:0006607^biological_process^NLS-bearing protein import into nucleus`GO:0042307^biological_process^positive regulation of protein import into nucleus`GO:0006606^biological_process^protein import into nucleus`GO:0006610^biological_process^ribosomal protein import into nucleus	GO:0008536^molecular_function^Ran GTPase binding`GO:0006886^biological_process^intracellular protein transport`GO:0005515^molecular_function^protein binding
Cluster-14873.36710	-0.414479	5.81724	-5.24636	1.58e-05	0.000300187	1.80871	black	contig113751.1	SF3B4_HUMAN^SF3B4_HUMAN^Q:58-690,H:1-211^89.1%ID^E:5.59e-137^RecName: Full=Splicing factor 3B subunit 4	SF3B4_HUMAN^SF3B4_HUMAN^Q:1-211,H:1-211^89.1%ID^E:1.84e-138^RecName: Full=Splicing factor 3B subunit 4	XP_023348705.1^XP_023348705.1^Q:58-729,H:1-227^93%ID^E:3.5e-117^.^.`XP_018025738.1^XP_018025738.1^Q:58-735,H:1-226^89.4%ID^E:3.4e-112^.^.`RXG72394.1^RXG72394.1^Q:58-702,H:1-215^92.6%ID^E:1.3e-111^.^.`ERL91655.1^ERL91655.1^Q:58-735,H:1-226^87.2%ID^E:1.3e-111^.^.`KFM68815.1^KFM68815.1^Q:58-732,H:1-228^88.6%ID^E:1.7e-111^.^.	XP_023348705.1^XP_023348705.1^Q:1-224,H:1-227^93%ID^E:2.5e-117^.^.`XP_018025738.1^XP_018025738.1^Q:1-226,H:1-226^89.4%ID^E:2.4e-112^.^.`RXG72394.1^RXG72394.1^Q:1-215,H:1-215^92.6%ID^E:9.1e-112^.^.`ERL91655.1^ERL91655.1^Q:1-226,H:1-226^87.2%ID^E:9.1e-112^.^.`KFM68815.1^KFM68815.1^Q:1-225,H:1-228^88.6%ID^E:1.2e-111^.^.	PF13893.6^RRM_5^RNA recognition motif. (a.k.a. RRM, RBD, or RNP domain)^10-93^E:0.039`PF00076.22^RRM_1^RNA recognition motif. (a.k.a. RRM, RBD, or RNP domain)^15-84^E:3.2e-15`PF00076.22^RRM_1^RNA recognition motif. (a.k.a. RRM, RBD, or RNP domain)^102-172^E:5.6e-19	ENOG410XPT4^Splicing factor 3B subunit 4	KEGG:hsa:10262`KO:K12831	GO:0005730^cellular_component^nucleolus`GO:0005654^cellular_component^nucleoplasm`GO:0005634^cellular_component^nucleus`GO:1990904^cellular_component^ribonucleoprotein complex`GO:0005681^cellular_component^spliceosomal complex`GO:0005689^cellular_component^U12-type spliceosomal complex`GO:0071005^cellular_component^U2-type precatalytic spliceosome`GO:0003723^molecular_function^RNA binding`GO:1990935^molecular_function^splicing factor binding`GO:0006397^biological_process^mRNA processing`GO:0000398^biological_process^mRNA splicing, via spliceosome`GO:0048026^biological_process^positive regulation of mRNA splicing, via spliceosome`GO:0051252^biological_process^regulation of RNA metabolic process`GO:0008380^biological_process^RNA splicing`GO:0000375^biological_process^RNA splicing, via transesterification reactions	GO:0005730^cellular_component^nucleolus`GO:0005654^cellular_component^nucleoplasm`GO:0005634^cellular_component^nucleus`GO:1990904^cellular_component^ribonucleoprotein complex`GO:0005681^cellular_component^spliceosomal complex`GO:0005689^cellular_component^U12-type spliceosomal complex`GO:0071005^cellular_component^U2-type precatalytic spliceosome`GO:0003723^molecular_function^RNA binding`GO:1990935^molecular_function^splicing factor binding`GO:0006397^biological_process^mRNA processing`GO:0000398^biological_process^mRNA splicing, via spliceosome`GO:0048026^biological_process^positive regulation of mRNA splicing, via spliceosome`GO:0051252^biological_process^regulation of RNA metabolic process`GO:0008380^biological_process^RNA splicing`GO:0000375^biological_process^RNA splicing, via transesterification reactions	GO:0003676^molecular_function^nucleic acid binding
Cluster-14873.33693	-0.41422	6.0103	-2.70591	0.0116733	0.0481354	-4.70725	pink	contig280792.1	RS12_DROME^RS12_DROME^Q:139-552,H:1-138^68.841%ID^E:6.79e-64^RecName: Full=40S ribosomal protein S12	RS12_DROME^RS12_DROME^Q:1-138,H:1-138^68.841%ID^E:2.65e-65^RecName: Full=40S ribosomal protein S12	ALS04589.1^ALS04589.1^Q:139-555,H:1-140^88.6%ID^E:6.1e-64^.^.`ALS05131.1^ALS05131.1^Q:139-555,H:1-140^87.9%ID^E:3.4e-62^.^.`ALS04414.1^ALS04414.1^Q:139-606,H:1-156^75.6%ID^E:6.3e-61^.^.`XP_023329758.1^XP_023329758.1^Q:139-555,H:1-142^85.2%ID^E:6.3e-61^.^.`XP_023320221.1^XP_023320221.1^Q:139-549,H:1-140^85%ID^E:2.4e-60^.^.	ALS04589.1^ALS04589.1^Q:1-139,H:1-140^88.6%ID^E:8.6e-64^.^.`ALS05131.1^ALS05131.1^Q:1-139,H:1-140^87.9%ID^E:4.7e-62^.^.`XP_023329758.1^XP_023329758.1^Q:1-139,H:1-142^85.2%ID^E:8.9e-61^.^.`XP_023320221.1^XP_023320221.1^Q:1-137,H:1-140^85%ID^E:3.4e-60^.^.`ALS04414.1^ALS04414.1^Q:1-139,H:1-139^83.5%ID^E:4.4e-60^.^.	PF01248.26^Ribosomal_L7Ae^Ribosomal protein L7Ae/L30e/S12e/Gadd45 family^24-117^E:7.1e-30	COG1358^(ribosomal) protein	KEGG:dme:Dmel_CG11271`KO:K02951	GO:0022627^cellular_component^cytosolic small ribosomal subunit`GO:0003735^molecular_function^structural constituent of ribosome`GO:0002181^biological_process^cytoplasmic translation	GO:0022627^cellular_component^cytosolic small ribosomal subunit`GO:0003735^molecular_function^structural constituent of ribosome`GO:0002181^biological_process^cytoplasmic translation	.
Cluster-14873.18242	-0.413946	7.88691	-6.71862	3.31e-07	2.04e-05	4.99849	magenta	contig15759.1	IPO4_HUMAN^IPO4_HUMAN^Q:75-3107,H:16-1028^32.75%ID^E:1.56e-130^RecName: Full=Importin-4	IPO4_HUMAN^IPO4_HUMAN^Q:11-1067,H:16-1072^32.591%ID^E:4.91e-165^RecName: Full=Importin-4	XP_023341514.1^XP_023341514.1^Q:45-3251,H:1-1072^60.4%ID^E:0^.^.`XP_027206682.1^XP_027206682.1^Q:45-3260,H:5-1079^41.9%ID^E:9.2e-220^.^.`XP_012138133.1^XP_012138133.1^Q:45-3236,H:56-1127^38.6%ID^E:1.2e-203^.^.`XP_012138134.1^XP_012138134.1^Q:45-3236,H:41-1112^38.6%ID^E:1.2e-203^.^.`XP_003702194.1^XP_003702194.1^Q:45-3236,H:1-1072^38.6%ID^E:1.2e-203^.^.	XP_023341514.1^XP_023341514.1^Q:1-1069,H:1-1072^60.4%ID^E:0^.^.`XP_027206682.1^XP_027206682.1^Q:1-1072,H:5-1079^41.9%ID^E:1.1e-219^.^.`XP_012138133.1^XP_012138133.1^Q:1-1064,H:56-1127^38.6%ID^E:1.1e-203^.^.`XP_012138134.1^XP_012138134.1^Q:1-1064,H:41-1112^38.6%ID^E:1.1e-203^.^.`XP_003702194.1^XP_003702194.1^Q:1-1064,H:1-1072^38.6%ID^E:1.1e-203^.^.	PF03810.19^IBN_N^Importin-beta N-terminal domain^19-101^E:1.1e-05	ENOG410XP2Z^Importin	KEGG:hsa:79711`KO:K20221	GO:0005737^cellular_component^cytoplasm`GO:0016020^cellular_component^membrane`GO:0000790^cellular_component^nuclear chromatin`GO:0005634^cellular_component^nucleus`GO:0032991^cellular_component^protein-containing complex`GO:0061608^molecular_function^nuclear import signal receptor activity`GO:0008139^molecular_function^nuclear localization sequence binding`GO:0008536^molecular_function^Ran GTPase binding`GO:0006335^biological_process^DNA replication-dependent nucleosome assembly`GO:0006336^biological_process^DNA replication-independent nucleosome assembly`GO:0006606^biological_process^protein import into nucleus	GO:0005737^cellular_component^cytoplasm`GO:0016020^cellular_component^membrane`GO:0000790^cellular_component^nuclear chromatin`GO:0005634^cellular_component^nucleus`GO:0032991^cellular_component^protein-containing complex`GO:0061608^molecular_function^nuclear import signal receptor activity`GO:0008139^molecular_function^nuclear localization sequence binding`GO:0008536^molecular_function^Ran GTPase binding`GO:0006335^biological_process^DNA replication-dependent nucleosome assembly`GO:0006336^biological_process^DNA replication-independent nucleosome assembly`GO:0006606^biological_process^protein import into nucleus	GO:0008536^molecular_function^Ran GTPase binding`GO:0006886^biological_process^intracellular protein transport
Cluster-14873.25082	-0.413892	8.53697	-3.1848	0.00364602	0.0194078	-4.53349	purple	contig303639.1	RL26_LITLI^RL26_LITLI^Q:48-458,H:1-136^79.562%ID^E:3.15e-73^RecName: Full=60S ribosomal protein L26	RL26_LITLI^RL26_LITLI^Q:1-150,H:1-144^76.667%ID^E:7.81e-78^RecName: Full=60S ribosomal protein L26	XP_023320946.1^XP_023320946.1^Q:48-497,H:1-148^93.3%ID^E:3.7e-68^.^.`ALS04473.1^ALS04473.1^Q:48-497,H:1-147^94.7%ID^E:8.4e-68^.^.`ALS04797.1^ALS04797.1^Q:48-497,H:1-148^93.3%ID^E:4.1e-67^.^.`ALS04633.1^ALS04633.1^Q:48-494,H:1-146^91.9%ID^E:2.7e-66^.^.`ALS04949.1^ALS04949.1^Q:48-494,H:1-146^91.3%ID^E:1.3e-65^.^.	XP_023320946.1^XP_023320946.1^Q:1-150,H:1-148^93.3%ID^E:4.8e-68^.^.`ALS04473.1^ALS04473.1^Q:1-150,H:1-147^94.7%ID^E:8.1e-68^.^.`ALS04797.1^ALS04797.1^Q:1-150,H:1-148^93.3%ID^E:5.3e-67^.^.`ALS04633.1^ALS04633.1^Q:1-149,H:1-146^91.9%ID^E:3.4e-66^.^.`ALS04949.1^ALS04949.1^Q:1-149,H:1-146^91.3%ID^E:1.7e-65^.^.	PF16906.5^Ribosomal_L26^Ribosomal proteins L26 eukaryotic, L24P archaeal^8-122^E:6.7e-40`PF00467.29^KOW^KOW motif^51-83^E:1.6e-07	.	.	GO:0015934^cellular_component^large ribosomal subunit`GO:0003735^molecular_function^structural constituent of ribosome`GO:0006412^biological_process^translation	GO:0015934^cellular_component^large ribosomal subunit`GO:0003735^molecular_function^structural constituent of ribosome`GO:0006412^biological_process^translation	GO:0003735^molecular_function^structural constituent of ribosome`GO:0006412^biological_process^translation`GO:0015934^cellular_component^large ribosomal subunit
Cluster-14873.14042	-0.413668	6.08707	-7.59933	3.63e-08	4.45e-06	7.88212	black	contig46387.1	KANL2_BOVIN^KANL2_BOVIN^Q:172-1161,H:26-366^34.659%ID^E:1.91e-42^RecName: Full=KAT8 regulatory NSL complex subunit 2	KANL2_BOVIN^KANL2_BOVIN^Q:30-361,H:24-366^34.561%ID^E:1.99e-57^RecName: Full=KAT8 regulatory NSL complex subunit 2	ADD24202.1^ADD24202.1^Q:175-1410,H:12-456^36.5%ID^E:8.4e-65^.^.`XP_023334942.1^XP_023334942.1^Q:559-1170,H:4-210^58.9%ID^E:1.8e-59^.^.`XP_021342695.1^XP_021342695.1^Q:133-1161,H:18-361^40.8%ID^E:4.9e-57^.^.`XP_021342694.1^XP_021342694.1^Q:133-1161,H:19-362^40.8%ID^E:4.9e-57^.^.`ACO11596.1^ACO11596.1^Q:175-1179,H:30-398^39%ID^E:4.9e-57^.^.	ADD24202.1^ADD24202.1^Q:33-444,H:12-456^36.5%ID^E:6e-65^.^.`XP_023334942.1^XP_023334942.1^Q:161-364,H:4-210^58.9%ID^E:1.3e-59^.^.`XP_021342695.1^XP_021342695.1^Q:19-361,H:18-361^40.8%ID^E:3.5e-57^.^.`XP_021342694.1^XP_021342694.1^Q:19-361,H:19-362^40.8%ID^E:3.5e-57^.^.`ACO11596.1^ACO11596.1^Q:33-367,H:30-398^39%ID^E:3.5e-57^.^.	PF13891.6^zf-C3Hc3H^Potential DNA-binding domain^34-96^E:2.3e-14`PF13891.6^zf-C3Hc3H^Potential DNA-binding domain^299-358^E:5.7e-12	ENOG4110KNV^KAT8 regulatory NSL complex subunit 2	KEGG:bta:540194`KO:K18401	GO:0015629^cellular_component^actin cytoskeleton`GO:0005829^cellular_component^cytosol`GO:0000123^cellular_component^histone acetyltransferase complex`GO:0044545^cellular_component^NSL complex`GO:0005886^cellular_component^plasma membrane`GO:0046972^molecular_function^histone acetyltransferase activity (H4-K16 specific)`GO:0043995^molecular_function^histone acetyltransferase activity (H4-K5 specific)`GO:0043996^molecular_function^histone acetyltransferase activity (H4-K8 specific)`GO:0043984^biological_process^histone H4-K16 acetylation`GO:0043981^biological_process^histone H4-K5 acetylation`GO:0043982^biological_process^histone H4-K8 acetylation	GO:0015629^cellular_component^actin cytoskeleton`GO:0005829^cellular_component^cytosol`GO:0000123^cellular_component^histone acetyltransferase complex`GO:0044545^cellular_component^NSL complex`GO:0005886^cellular_component^plasma membrane`GO:0046972^molecular_function^histone acetyltransferase activity (H4-K16 specific)`GO:0043995^molecular_function^histone acetyltransferase activity (H4-K5 specific)`GO:0043996^molecular_function^histone acetyltransferase activity (H4-K8 specific)`GO:0043984^biological_process^histone H4-K16 acetylation`GO:0043981^biological_process^histone H4-K5 acetylation`GO:0043982^biological_process^histone H4-K8 acetylation	.
Cluster-14873.50568	-0.413635	5.75285	-5.72323	4.45e-06	0.000121267	3.10714	yellow	contig113575.1	EXOS7_MOUSE^EXOS7_MOUSE^Q:67-933,H:1-287^47.751%ID^E:3.78e-83^RecName: Full=Exosome complex exonuclease RRP42	EXOS7_MOUSE^EXOS7_MOUSE^Q:1-289,H:1-287^47.751%ID^E:8.91e-86^RecName: Full=Exosome complex exonuclease RRP42	XP_023706189.1^XP_023706189.1^Q:67-924,H:1-284^57.7%ID^E:2.5e-83^.^.`XP_023325894.1^XP_023325894.1^Q:127-933,H:17-255^61.3%ID^E:6.2e-82^.^.`XP_018917183.1^XP_018917183.1^Q:67-930,H:1-283^58%ID^E:4e-81^.^.`XP_020709707.1^XP_020709707.1^Q:67-915,H:1-281^54.8%ID^E:1.9e-78^.^.`XP_015517117.1^XP_015517117.1^Q:67-924,H:1-284^53.5%ID^E:5.4e-78^.^.	XP_023706189.1^XP_023706189.1^Q:1-286,H:1-284^57.7%ID^E:2.7e-83^.^.`XP_023325894.1^XP_023325894.1^Q:21-289,H:17-255^61.3%ID^E:6.5e-82^.^.`XP_018917183.1^XP_018917183.1^Q:1-288,H:1-283^58%ID^E:5.5e-81^.^.`XP_020709707.1^XP_020709707.1^Q:1-283,H:1-281^54.8%ID^E:2e-78^.^.`XP_015517117.1^XP_015517117.1^Q:1-286,H:1-284^53.5%ID^E:5.7e-78^.^.	PF01138.21^RNase_PH^3' exoribonuclease family, domain 1^31-166^E:4.5e-21`PF03725.15^RNase_PH_C^3' exoribonuclease family, domain 2^199-262^E:2.5e-12	COG2123^Exosome complex	KEGG:mmu:66446`KO:K12589	GO:0000177^cellular_component^cytoplasmic exosome (RNase complex)`GO:0000178^cellular_component^exosome (RNase complex)`GO:0000176^cellular_component^nuclear exosome (RNase complex)`GO:0005730^cellular_component^nucleolus`GO:0017091^molecular_function^AU-rich element binding`GO:0043928^biological_process^exonucleolytic catabolism of deadenylated mRNA`GO:0000467^biological_process^exonucleolytic trimming to generate mature 3'-end of 5.8S rRNA from tricistronic rRNA transcript (SSU-rRNA, 5.8S rRNA, LSU-rRNA)`GO:0071028^biological_process^nuclear mRNA surveillance`GO:0071042^biological_process^nuclear polyadenylation-dependent mRNA catabolic process`GO:0071035^biological_process^nuclear polyadenylation-dependent rRNA catabolic process`GO:0071038^biological_process^nuclear polyadenylation-dependent tRNA catabolic process`GO:0034427^biological_process^nuclear-transcribed mRNA catabolic process, exonucleolytic, 3'-5'`GO:0016075^biological_process^rRNA catabolic process`GO:0034473^biological_process^U1 snRNA 3'-end processing`GO:0034475^biological_process^U4 snRNA 3'-end processing`GO:0034476^biological_process^U5 snRNA 3'-end processing	GO:0000177^cellular_component^cytoplasmic exosome (RNase complex)`GO:0000178^cellular_component^exosome (RNase complex)`GO:0000176^cellular_component^nuclear exosome (RNase complex)`GO:0005730^cellular_component^nucleolus`GO:0017091^molecular_function^AU-rich element binding`GO:0043928^biological_process^exonucleolytic catabolism of deadenylated mRNA`GO:0000467^biological_process^exonucleolytic trimming to generate mature 3'-end of 5.8S rRNA from tricistronic rRNA transcript (SSU-rRNA, 5.8S rRNA, LSU-rRNA)`GO:0071028^biological_process^nuclear mRNA surveillance`GO:0071042^biological_process^nuclear polyadenylation-dependent mRNA catabolic process`GO:0071035^biological_process^nuclear polyadenylation-dependent rRNA catabolic process`GO:0071038^biological_process^nuclear polyadenylation-dependent tRNA catabolic process`GO:0034427^biological_process^nuclear-transcribed mRNA catabolic process, exonucleolytic, 3'-5'`GO:0016075^biological_process^rRNA catabolic process`GO:0034473^biological_process^U1 snRNA 3'-end processing`GO:0034475^biological_process^U4 snRNA 3'-end processing`GO:0034476^biological_process^U5 snRNA 3'-end processing	.
Cluster-14873.62122	-0.413603	5.91376	-3.39589	0.002138	0.0127203	-3.06835	yellow	contig12808.1	MPP8_MOUSE^MPP8_MOUSE^Q:2038-2412,H:27-146^33.071%ID^E:8.84e-07^RecName: Full=M-phase phosphoprotein 8 {ECO:0000250|UniProtKB:Q99549}	LHP1_ARATH^LHP1_ARATH^Q:789-851,H:108-169^44.444%ID^E:7.49e-09^RecName: Full=Chromo domain-containing protein LHP1	XP_023335436.1^XP_023335436.1^Q:2404-3453,H:435-749^28.6%ID^E:1.7e-25^.^.`ODM89351.1^ODM89351.1^Q:1501-2553,H:142-434^27.5%ID^E:1.9e-21^.^.`ODM88702.1^ODM88702.1^Q:1501-2574,H:145-447^27.2%ID^E:4.3e-21^.^.`XP_011493091.2^XP_011493091.2^Q:1588-2604,H:215-579^32.6%ID^E:1.4e-19^.^.`EJY57987.1^EJY57987.1^Q:1606-2604,H:59-416^32.4%ID^E:4e-19^.^.	XP_023335436.1^XP_023335436.1^Q:788-1137,H:435-749^28.6%ID^E:1.5e-25^.^.`ODM89351.1^ODM89351.1^Q:487-837,H:142-434^27.5%ID^E:1.8e-21^.^.`ODM88702.1^ODM88702.1^Q:487-844,H:145-447^27.2%ID^E:3.9e-21^.^.`XP_011493091.2^XP_011493091.2^Q:516-854,H:215-579^32.6%ID^E:1.3e-19^.^.`EJY57987.1^EJY57987.1^Q:522-854,H:59-416^32.4%ID^E:3.7e-19^.^.	PF00651.31^BTB^BTB/POZ domain^28-130^E:2.5e-12`PF00385.24^Chromo^Chromo (CHRromatin Organisation MOdifier) domain^319-369^E:1.2e-11`PF00385.24^Chromo^Chromo (CHRromatin Organisation MOdifier) domain^398-448^E:2.1e-09`PF00385.24^Chromo^Chromo (CHRromatin Organisation MOdifier) domain^514-565^E:5.1e-12`PF00385.24^Chromo^Chromo (CHRromatin Organisation MOdifier) domain^584-633^E:2.4e-13`PF00385.24^Chromo^Chromo (CHRromatin Organisation MOdifier) domain^700-751^E:4.4e-15`PF00385.24^Chromo^Chromo (CHRromatin Organisation MOdifier) domain^789-840^E:1.6e-13	ENOG4111JKD^chromobox homolog	KEGG:ath:AT5G17690	GO:0005737^cellular_component^cytoplasm`GO:0005829^cellular_component^cytosol`GO:0000792^cellular_component^heterochromatin`GO:0005720^cellular_component^nuclear heterochromatin`GO:0000788^cellular_component^nuclear nucleosome`GO:0005730^cellular_component^nucleolus`GO:0005654^cellular_component^nucleoplasm`GO:0005634^cellular_component^nucleus`GO:0005886^cellular_component^plasma membrane`GO:0003682^molecular_function^chromatin binding`GO:0035064^molecular_function^methylated histone binding`GO:0045814^biological_process^negative regulation of gene expression, epigenetic`GO:0045869^biological_process^negative regulation of single stranded viral RNA replication via double stranded DNA intermediate`GO:0045892^biological_process^negative regulation of transcription, DNA-templated`GO:0090309^biological_process^positive regulation of methylation-dependent chromatin silencing`GO:0044030^biological_process^regulation of DNA methylation	GO:0009507^cellular_component^chloroplast`GO:0000791^cellular_component^euchromatin`GO:0005720^cellular_component^nuclear heterochromatin`GO:0005634^cellular_component^nucleus`GO:0003682^molecular_function^chromatin binding`GO:0003677^molecular_function^DNA binding`GO:0003935^molecular_function^GTP cyclohydrolase II activity`GO:0035064^molecular_function^methylated histone binding`GO:0043565^molecular_function^sequence-specific DNA binding`GO:0030154^biological_process^cell differentiation`GO:0006325^biological_process^chromatin organization`GO:0006342^biological_process^chromatin silencing`GO:0009908^biological_process^flower development`GO:0009825^biological_process^multidimensional cell growth`GO:0009910^biological_process^negative regulation of flower development`GO:0045814^biological_process^negative regulation of gene expression, epigenetic`GO:0045857^biological_process^negative regulation of molecular function, epigenetic`GO:0045892^biological_process^negative regulation of transcription, DNA-templated`GO:0009648^biological_process^photoperiodism`GO:0048573^biological_process^photoperiodism, flowering`GO:0010016^biological_process^shoot system morphogenesis`GO:0010048^biological_process^vernalization response	GO:0005515^molecular_function^protein binding
Cluster-14873.42690	-0.413586	4.08666	-2.85427	0.00819926	0.036478	-3.82797	tan	contig120776.1	.	.	.	.	.	.	.	.	.	.
Cluster-14873.19834	-0.413313	8.79833	-9.54622	3.92e-10	1.42e-07	11.4799	yellow	contig122547.1	ANM8_MOUSE^ANM8_MOUSE^Q:169-1170,H:63-394^71.257%ID^E:5.57e-174^RecName: Full=Protein arginine N-methyltransferase 8 {ECO:0000305}	ANM8_MOUSE^ANM8_MOUSE^Q:22-355,H:63-394^71.257%ID^E:0^RecName: Full=Protein arginine N-methyltransferase 8 {ECO:0000305}	XP_023324563.1^XP_023324563.1^Q:118-1170,H:7-359^79.6%ID^E:4.2e-165^.^.`ACO12521.1^ACO12521.1^Q:160-1170,H:21-356^82.2%ID^E:6.8e-163^.^.`XP_024882407.1^XP_024882407.1^Q:91-1170,H:18-382^72.1%ID^E:2.5e-157^.^.`XP_012214803.1^XP_012214803.1^Q:100-1170,H:10-371^72.4%ID^E:5.6e-157^.^.`XP_024882409.1^XP_024882409.1^Q:106-1170,H:1-360^72.5%ID^E:5.6e-157^.^.	XP_023324563.1^XP_023324563.1^Q:5-355,H:7-359^79.6%ID^E:3.4e-165^.^.`ACO12521.1^ACO12521.1^Q:19-355,H:21-356^82.2%ID^E:3.2e-163^.^.`XP_024882409.1^XP_024882409.1^Q:1-355,H:1-360^72.5%ID^E:5.8e-157^.^.`XP_024882408.1^XP_024882408.1^Q:1-355,H:5-364^72.5%ID^E:5.8e-157^.^.`XP_024882407.1^XP_024882407.1^Q:1-355,H:23-382^72.5%ID^E:5.8e-157^.^.	PF02353.20^CMAS^Mycolic acid cyclopropane synthetase^63-175^E:3.8e-07`PF08003.11^Methyltransf_9^Protein of unknown function (DUF1698)^65-176^E:5e-06`PF06325.13^PrmA^Ribosomal protein L11 methyltransferase (PrmA)^67-145^E:4.6e-10`PF13489.6^Methyltransf_23^Methyltransferase domain^68-143^E:4.3e-07`PF13847.6^Methyltransf_31^Methyltransferase domain^70-146^E:1.6e-10`PF05175.14^MTS^Methyltransferase small domain^71-128^E:0.00016`PF13649.6^Methyltransf_25^Methyltransferase domain^74-173^E:3.6e-12`PF08241.12^Methyltransf_11^Methyltransferase domain^75-175^E:2e-08	ENOG410XQYH^Protein arginine n-methyltransferase	KEGG:mmu:381813`KO:K11439	GO:0098753^cellular_component^anchored component of the cytoplasmic side of the plasma membrane`GO:0005886^cellular_component^plasma membrane`GO:0019899^molecular_function^enzyme binding`GO:0008469^molecular_function^histone-arginine N-methyltransferase activity`GO:0042802^molecular_function^identical protein binding`GO:0042803^molecular_function^protein homodimerization activity`GO:0035242^molecular_function^protein-arginine omega-N asymmetric methyltransferase activity`GO:0035241^molecular_function^protein-arginine omega-N monomethyltransferase activity`GO:1904047^molecular_function^S-adenosyl-L-methionine binding`GO:0008757^molecular_function^S-adenosylmethionine-dependent methyltransferase activity`GO:0016571^biological_process^histone methylation`GO:0018216^biological_process^peptidyl-arginine methylation`GO:0019919^biological_process^peptidyl-arginine methylation, to asymmetrical-dimethyl arginine`GO:0051260^biological_process^protein homooligomerization`GO:0006479^biological_process^protein methylation	GO:0098753^cellular_component^anchored component of the cytoplasmic side of the plasma membrane`GO:0005886^cellular_component^plasma membrane`GO:0019899^molecular_function^enzyme binding`GO:0008469^molecular_function^histone-arginine N-methyltransferase activity`GO:0042802^molecular_function^identical protein binding`GO:0042803^molecular_function^protein homodimerization activity`GO:0035242^molecular_function^protein-arginine omega-N asymmetric methyltransferase activity`GO:0035241^molecular_function^protein-arginine omega-N monomethyltransferase activity`GO:1904047^molecular_function^S-adenosyl-L-methionine binding`GO:0008757^molecular_function^S-adenosylmethionine-dependent methyltransferase activity`GO:0016571^biological_process^histone methylation`GO:0018216^biological_process^peptidyl-arginine methylation`GO:0019919^biological_process^peptidyl-arginine methylation, to asymmetrical-dimethyl arginine`GO:0051260^biological_process^protein homooligomerization`GO:0006479^biological_process^protein methylation	GO:0008168^molecular_function^methyltransferase activity
Cluster-14873.28672	-0.412871	6.26736	-4.66236	7.59e-05	0.000933926	0.111212	yellow	contig45648.1	BACD3_HUMAN^BACD3_HUMAN^Q:125-877,H:31-277^68.11%ID^E:1.94e-113^RecName: Full=BTB/POZ domain-containing adapter for CUL3-mediated RhoA degradation protein 3 {ECO:0000303|PubMed:19782033}	DPH7_MOUSE^DPH7_MOUSE^Q:13-322,H:16-339^34.911%ID^E:9.59e-42^RecName: Full=Diphthine methyltransferase	XP_023342446.1^XP_023342446.1^Q:65-1030,H:1-319^82%ID^E:2.3e-147^.^.`ACO12386.1^ACO12386.1^Q:65-1030,H:1-310^77%ID^E:6.3e-137^.^.`XP_021927562.1^XP_021927562.1^Q:89-1030,H:2-290^71.9%ID^E:2.6e-122^.^.`XP_023709215.1^XP_023709215.1^Q:89-1030,H:2-290^71.6%ID^E:3.4e-122^.^.`XP_018906946.1^XP_018906946.1^Q:89-1030,H:2-290^72.6%ID^E:7.5e-122^.^.	XP_023342445.1^XP_023342445.1^Q:2-351,H:7-334^47.1%ID^E:6e-77^.^.`XP_021193019.1^XP_021193019.1^Q:7-345,H:3-333^37.5%ID^E:4.4e-56^.^.`XP_021193028.1^XP_021193028.1^Q:7-345,H:67-397^37.5%ID^E:4.4e-56^.^.`AGC92670.1^AGC92670.1^Q:7-345,H:3-338^37.9%ID^E:3.8e-55^.^.`PCG66398.1^PCG66398.1^Q:7-345,H:3-333^38.7%ID^E:6.4e-55^.^.	.	ENOG4111MMJ^WD repeat domain 85	KEGG:mmu:67228`KO:K17868	GO:0031463^cellular_component^Cul3-RING ubiquitin ligase complex`GO:0005829^cellular_component^cytosol`GO:0005654^cellular_component^nucleoplasm`GO:0017049^molecular_function^GTP-Rho binding`GO:0005112^molecular_function^Notch binding`GO:0035024^biological_process^negative regulation of Rho protein signal transduction`GO:0043161^biological_process^proteasome-mediated ubiquitin-dependent protein catabolic process`GO:0051260^biological_process^protein homooligomerization`GO:0016567^biological_process^protein ubiquitination`GO:0006511^biological_process^ubiquitin-dependent protein catabolic process	GO:0061685^molecular_function^diphthine methylesterase activity`GO:0017183^biological_process^peptidyl-diphthamide biosynthetic process from peptidyl-histidine	.
Cluster-14873.34284	-0.412809	3.81803	-3.47575	0.00174325	0.010788	-2.28797	yellow	contig112900.1	.	.	.	.	.	.	.	.	.	.
Cluster-14873.38509	-0.412676	4.74653	-3.49208	0.00167171	0.0104336	-2.49069	yellow	contig184028.1	TRM7_HUMAN^TRM7_HUMAN^Q:59-907,H:1-282^70.833%ID^E:1.71e-131^RecName: Full=Putative tRNA (cytidine(32)/guanosine(34)-2'-O)-methyltransferase {ECO:0000255|HAMAP-Rule:MF_03162}	TRM7_HUMAN^TRM7_HUMAN^Q:1-283,H:1-282^70.833%ID^E:1.14e-139^RecName: Full=Putative tRNA (cytidine(32)/guanosine(34)-2'-O)-methyltransferase {ECO:0000255|HAMAP-Rule:MF_03162}	XP_023336117.1^XP_023336117.1^Q:59-922,H:1-292^86%ID^E:3.8e-142^.^.`XP_013379844.1^XP_013379844.1^Q:59-937,H:1-300^77.2%ID^E:3.7e-129^.^.`XP_013395247.1^XP_013395247.1^Q:59-937,H:1-300^76.8%ID^E:1.8e-128^.^.`XP_025083058.1^XP_025083058.1^Q:59-892,H:1-281^82.3%ID^E:2e-127^.^.`XP_021353256.1^XP_021353256.1^Q:59-976,H:1-312^74.8%ID^E:4.5e-127^.^.	XP_023336117.1^XP_023336117.1^Q:1-288,H:1-292^86%ID^E:4.5e-142^.^.`XP_013379844.1^XP_013379844.1^Q:1-293,H:1-300^77.2%ID^E:5.8e-129^.^.`XP_013395247.1^XP_013395247.1^Q:1-293,H:1-300^76.8%ID^E:2.9e-128^.^.`XP_025083058.1^XP_025083058.1^Q:1-278,H:1-281^82.3%ID^E:2.4e-127^.^.`XP_022287340.1^XP_022287340.1^Q:1-290,H:1-293^78%ID^E:5.4e-127^.^.	PF01728.19^FtsJ^FtsJ-like methyltransferase^21-205^E:5.1e-70	COG0293^Specifically methylates the uridine in position 2552 of 23S rRNA at the 2'-O position of the ribose in the fully assembled 50S ribosomal subunit (By similarity)	KEGG:hsa:24140`KO:K14864	GO:0005737^cellular_component^cytoplasm`GO:0005829^cellular_component^cytosol`GO:0008173^molecular_function^RNA methyltransferase activity`GO:0052666^molecular_function^tRNA (cytosine-2'-O-)-methyltransferase activity`GO:0009020^molecular_function^tRNA (guanosine-2'-O-)-methyltransferase activity`GO:0008175^molecular_function^tRNA methyltransferase activity`GO:0002181^biological_process^cytoplasmic translation`GO:0001510^biological_process^RNA methylation`GO:0030488^biological_process^tRNA methylation`GO:0006400^biological_process^tRNA modification`GO:0002128^biological_process^tRNA nucleoside ribose methylation	GO:0005737^cellular_component^cytoplasm`GO:0005829^cellular_component^cytosol`GO:0008173^molecular_function^RNA methyltransferase activity`GO:0052666^molecular_function^tRNA (cytosine-2'-O-)-methyltransferase activity`GO:0009020^molecular_function^tRNA (guanosine-2'-O-)-methyltransferase activity`GO:0008175^molecular_function^tRNA methyltransferase activity`GO:0002181^biological_process^cytoplasmic translation`GO:0001510^biological_process^RNA methylation`GO:0030488^biological_process^tRNA methylation`GO:0006400^biological_process^tRNA modification`GO:0002128^biological_process^tRNA nucleoside ribose methylation	GO:0008168^molecular_function^methyltransferase activity`GO:0032259^biological_process^methylation
Cluster-14873.31512	-0.412406	4.48346	-3.79617	0.000759624	0.00561867	-1.65719	magenta	contig140127.1	SMBT2_MOUSE^SMBT2_MOUSE^Q:39-989,H:39-306^26.814%ID^E:9.31e-17^RecName: Full=Scm-like with four MBT domains protein 2	SMBT2_MOUSE^SMBT2_MOUSE^Q:3-315,H:43-306^26.837%ID^E:3.59e-16^RecName: Full=Scm-like with four MBT domains protein 2	XP_023327905.1^XP_023327905.1^Q:45-992,H:1-264^27.4%ID^E:3.1e-21^.^.`XP_005111500.1^XP_005111500.1^Q:27-992,H:456-728^26.8%ID^E:1.2e-20^.^.`XP_021367551.1^XP_021367551.1^Q:18-989,H:339-611^25.2%ID^E:1.2e-20^.^.`XP_021367553.1^XP_021367553.1^Q:18-989,H:339-611^25.2%ID^E:1.2e-20^.^.`XP_013416831.1^XP_013416831.1^Q:15-992,H:195-470^25.1%ID^E:2e-20^.^.	XP_023327905.1^XP_023327905.1^Q:1-316,H:1-264^27.4%ID^E:2.8e-21^.^.`XP_021367551.1^XP_021367551.1^Q:3-315,H:350-611^25.5%ID^E:3.1e-20^.^.`XP_021367553.1^XP_021367553.1^Q:3-315,H:350-611^25.5%ID^E:3.1e-20^.^.`XP_005111500.1^XP_005111500.1^Q:3-316,H:464-728^27.1%ID^E:9.1e-20^.^.`XP_013416831.1^XP_013416831.1^Q:3-316,H:207-470^24.8%ID^E:3.5e-19^.^.	PF02820.18^MBT^mbt repeat^57-141^E:4e-05`PF02820.18^MBT^mbt repeat^192-259^E:2.4e-05	ENOG410Y4AQ^-Drosophila	.	GO:0016235^cellular_component^aggresome`GO:0005829^cellular_component^cytosol`GO:0043231^cellular_component^intracellular membrane-bounded organelle`GO:0016604^cellular_component^nuclear body`GO:0016607^cellular_component^nuclear speck`GO:0005654^cellular_component^nucleoplasm`GO:0005634^cellular_component^nucleus`GO:0042393^molecular_function^histone binding`GO:0003714^molecular_function^transcription corepressor activity`GO:0010629^biological_process^negative regulation of gene expression`GO:0006355^biological_process^regulation of transcription, DNA-templated	GO:0016235^cellular_component^aggresome`GO:0005829^cellular_component^cytosol`GO:0043231^cellular_component^intracellular membrane-bounded organelle`GO:0016604^cellular_component^nuclear body`GO:0016607^cellular_component^nuclear speck`GO:0005654^cellular_component^nucleoplasm`GO:0005634^cellular_component^nucleus`GO:0042393^molecular_function^histone binding`GO:0003714^molecular_function^transcription corepressor activity`GO:0010629^biological_process^negative regulation of gene expression`GO:0006355^biological_process^regulation of transcription, DNA-templated	GO:0006355^biological_process^regulation of transcription, DNA-templated`GO:0005634^cellular_component^nucleus
Cluster-14873.16588	-0.41232	5.46872	-6.26197	1.08e-06	4.59e-05	4.61983	magenta	contig11017.2	ELP1_HUMAN^ELP1_HUMAN^Q:206-3922,H:57-1331^33.511%ID^E:0^RecName: Full=Elongator complex protein 1	ELP1_HUMAN^ELP1_HUMAN^Q:56-1294,H:57-1331^33.892%ID^E:0^RecName: Full=Elongator complex protein 1	XP_023320339.1^XP_023320339.1^Q:41-3922,H:1-1299^49.4%ID^E:0^.^.`XP_023320340.1^XP_023320340.1^Q:440-3922,H:1-1168^50.2%ID^E:0^.^.`XP_022333081.1^XP_022333081.1^Q:224-3922,H:63-1318^36.2%ID^E:4.1e-200^.^.`XP_022331417.1^XP_022331417.1^Q:224-3922,H:63-1318^36.1%ID^E:5.4e-200^.^.`XP_013379508.1^XP_013379508.1^Q:41-3910,H:1-1335^36.5%ID^E:1.6e-199^.^.	XP_023320339.1^XP_023320339.1^Q:1-1294,H:1-1299^49.4%ID^E:0^.^.`XP_023320340.1^XP_023320340.1^Q:134-1294,H:1-1168^50.2%ID^E:0^.^.`XP_022333081.1^XP_022333081.1^Q:62-1294,H:63-1318^36.2%ID^E:4.1e-200^.^.`XP_022331417.1^XP_022331417.1^Q:62-1294,H:63-1318^36.1%ID^E:5.3e-200^.^.`XP_013379508.1^XP_013379508.1^Q:1-1290,H:1-1335^36.5%ID^E:1.5e-199^.^.	PF04762.12^IKI3^IKI3 family^46-909^E:5.5e-219	COG5290^phosphorylase kinase regulator activity	KEGG:hsa:8518`KO:K11373	GO:0005737^cellular_component^cytoplasm`GO:0005829^cellular_component^cytosol`GO:0033588^cellular_component^Elongator holoenzyme complex`GO:0005634^cellular_component^nucleus`GO:0002098^biological_process^tRNA wobble uridine modification	GO:0005737^cellular_component^cytoplasm`GO:0005829^cellular_component^cytosol`GO:0033588^cellular_component^Elongator holoenzyme complex`GO:0005634^cellular_component^nucleus`GO:0002098^biological_process^tRNA wobble uridine modification	GO:0002098^biological_process^tRNA wobble uridine modification`GO:0033588^cellular_component^Elongator holoenzyme complex
Cluster-14873.23816	-0.412158	7.93703	-7.18901	1.01e-07	8.78e-06	6.19436	yellow	contig136414.1	IF2A_DROME^IF2A_DROME^Q:54-893,H:1-280^64.643%ID^E:3.39e-119^RecName: Full=Eukaryotic translation initiation factor 2 subunit 1	IF2A_XENTR^IF2A_XENTR^Q:1-278,H:30-308^65.591%ID^E:4.87e-127^RecName: Full=Eukaryotic translation initiation factor 2 subunit 1	ACO11951.1^ACO11951.1^Q:54-953,H:1-300^74.7%ID^E:3.2e-122^.^.`OWR48062.1^OWR48062.1^Q:54-953,H:1-300^72%ID^E:3.9e-120^.^.`KYN32555.1^KYN32555.1^Q:54-953,H:22-322^73.8%ID^E:5.1e-120^.^.`XP_018351971.1^XP_018351971.1^Q:54-953,H:1-301^73.8%ID^E:5.1e-120^.^.`XP_011136864.1^XP_011136864.1^Q:54-953,H:1-301^74.1%ID^E:6.6e-120^.^.	ACO11951.1^ACO11951.1^Q:1-272,H:29-300^73.9%ID^E:4.4e-108^.^.`OWR48062.1^OWR48062.1^Q:1-272,H:29-300^71.7%ID^E:3.1e-106^.^.`KPJ00834.1^KPJ00834.1^Q:1-272,H:200-471^72.4%ID^E:9.1e-106^.^.`NP_001298874.1^NP_001298874.1^Q:1-272,H:29-300^72.4%ID^E:9.1e-106^.^.`KYN32555.1^KYN32555.1^Q:1-272,H:50-322^73.3%ID^E:1.6e-105^.^.	PF00575.23^S1^S1 RNA binding domain^30-104^E:4e-18`PF07541.12^EIF_2_alpha^Eukaryotic translation initiation factor 2 alpha subunit^146-258^E:1.4e-32	COG1093^translation initiation factor	KEGG:xtr:448087`KO:K03237	GO:0005829^cellular_component^cytosol`GO:0033290^cellular_component^eukaryotic 48S preinitiation complex`GO:0005850^cellular_component^eukaryotic translation initiation factor 2 complex`GO:0005851^cellular_component^eukaryotic translation initiation factor 2B complex`GO:0043614^cellular_component^multi-eIF complex`GO:0043022^molecular_function^ribosome binding`GO:0003723^molecular_function^RNA binding`GO:0003743^molecular_function^translation initiation factor activity`GO:0006413^biological_process^translational initiation	GO:0005737^cellular_component^cytoplasm`GO:0010494^cellular_component^cytoplasmic stress granule`GO:0033290^cellular_component^eukaryotic 48S preinitiation complex`GO:0005850^cellular_component^eukaryotic translation initiation factor 2 complex`GO:0005851^cellular_component^eukaryotic translation initiation factor 2B complex`GO:0043614^cellular_component^multi-eIF complex`GO:0043022^molecular_function^ribosome binding`GO:0003723^molecular_function^RNA binding`GO:0003743^molecular_function^translation initiation factor activity`GO:0034198^biological_process^cellular response to amino acid starvation`GO:0034644^biological_process^cellular response to UV`GO:0032057^biological_process^negative regulation of translational initiation in response to stress`GO:0034976^biological_process^response to endoplasmic reticulum stress	GO:0003676^molecular_function^nucleic acid binding`GO:0003723^molecular_function^RNA binding`GO:0003743^molecular_function^translation initiation factor activity
Cluster-14873.16382	-0.411915	5.26553	-5.91255	2.69e-06	8.55e-05	3.75295	yellow	contig105276.1	ERAL1_SALSA^ERAL1_SALSA^Q:99-1328,H:51-453^32.212%ID^E:4.96e-61^RecName: Full=GTPase Era, mitochondrial	ERAL1_SALSA^ERAL1_SALSA^Q:19-428,H:51-453^32.212%ID^E:2.03e-61^RecName: Full=GTPase Era, mitochondrial	XP_023323160.1^XP_023323160.1^Q:174-1331,H:31-420^49.9%ID^E:3.3e-102^.^.`EFX84665.1^EFX84665.1^Q:57-1334,H:1-405^35.4%ID^E:1.6e-64^.^.`KZS13863.1^KZS13863.1^Q:222-1334,H:48-408^35%ID^E:1.2e-59^.^.`RXG61050.1^RXG61050.1^Q:237-1325,H:43-429^34.6%ID^E:2.9e-58^.^.`PNF43375.1^PNF43375.1^Q:60-1337,H:15-417^35.8%ID^E:1.9e-57^.^.	XP_023323160.1^XP_023323160.1^Q:44-429,H:31-420^49.9%ID^E:3e-102^.^.`EFX84665.1^EFX84665.1^Q:5-430,H:1-405^35.4%ID^E:1.5e-64^.^.`KZS13863.1^KZS13863.1^Q:60-430,H:48-408^35%ID^E:8.3e-60^.^.`RXG61050.1^RXG61050.1^Q:65-427,H:43-429^34.6%ID^E:2.7e-58^.^.`PNF43375.1^PNF43375.1^Q:6-431,H:15-417^35.8%ID^E:1.7e-57^.^.	PF01926.23^MMR_HSR1^50S ribosome-binding GTPase^81-204^E:4e-18`PF02421.18^FeoB_N^Ferrous iron transport protein B^81-216^E:1.5e-07	.	KEGG:sasa:100195044`KO:K03595	GO:0005743^cellular_component^mitochondrial inner membrane`GO:0005759^cellular_component^mitochondrial matrix`GO:0005525^molecular_function^GTP binding`GO:0043024^molecular_function^ribosomal small subunit binding`GO:0019843^molecular_function^rRNA binding`GO:0000028^biological_process^ribosomal small subunit assembly	GO:0005743^cellular_component^mitochondrial inner membrane`GO:0005759^cellular_component^mitochondrial matrix`GO:0005525^molecular_function^GTP binding`GO:0043024^molecular_function^ribosomal small subunit binding`GO:0019843^molecular_function^rRNA binding`GO:0000028^biological_process^ribosomal small subunit assembly	GO:0005525^molecular_function^GTP binding
Cluster-14873.28165	-0.411844	7.77719	-6.4098	7.33e-07	3.53e-05	4.23615	yellow	contig200014.1	NSA2_HUMAN^NSA2_HUMAN^Q:65-844,H:1-260^76.538%ID^E:2.13e-142^RecName: Full=Ribosome biogenesis protein NSA2 homolog	NSA2_HUMAN^NSA2_HUMAN^Q:1-260,H:1-260^76.538%ID^E:7.41e-151^RecName: Full=Ribosome biogenesis protein NSA2 homolog	XP_023330271.1^XP_023330271.1^Q:65-850,H:1-262^85.1%ID^E:9.9e-121^.^.`XP_013390964.1^XP_013390964.1^Q:65-844,H:1-260^80.8%ID^E:2.8e-115^.^.`XP_013391198.1^XP_013391198.1^Q:65-844,H:1-260^80.4%ID^E:3.7e-115^.^.`XP_002609891.1^XP_002609891.1^Q:65-844,H:1-260^79.2%ID^E:1.4e-114^.^.`XP_014663224.1^XP_014663224.1^Q:65-844,H:1-260^79.6%ID^E:1.8e-114^.^.	XP_023330271.1^XP_023330271.1^Q:1-262,H:1-262^85.1%ID^E:1.1e-120^.^.`XP_013390964.1^XP_013390964.1^Q:1-260,H:1-260^80.8%ID^E:1.8e-115^.^.`XP_013391198.1^XP_013391198.1^Q:1-260,H:1-260^80.4%ID^E:2.4e-115^.^.`XP_002609891.1^XP_002609891.1^Q:1-260,H:1-260^79.2%ID^E:9e-115^.^.`XP_014663224.1^XP_014663224.1^Q:1-260,H:1-260^79.6%ID^E:1.2e-114^.^.	PF01201.22^Ribosomal_S8e^Ribosomal protein S8e^53-280^E:5.5e-48	COG2007^40S ribosomal protein S8	KEGG:hsa:10412`KO:K14842	GO:0005730^cellular_component^nucleolus`GO:0030687^cellular_component^preribosome, large subunit precursor`GO:0003723^molecular_function^RNA binding`GO:0000460^biological_process^maturation of 5.8S rRNA`GO:0000470^biological_process^maturation of LSU-rRNA	GO:0005730^cellular_component^nucleolus`GO:0030687^cellular_component^preribosome, large subunit precursor`GO:0003723^molecular_function^RNA binding`GO:0000460^biological_process^maturation of 5.8S rRNA`GO:0000470^biological_process^maturation of LSU-rRNA	.
Cluster-14873.27016	-0.411769	5.29172	-3.97334	0.000476775	0.00388346	-1.41247	purple	contig267949.1	IF1AX_PONAB^IF1AX_PONAB^Q:232-528,H:23-121^86.869%ID^E:1.09e-56^RecName: Full=Eukaryotic translation initiation factor 1A, X-chromosomal	IF1AX_PONAB^IF1AX_PONAB^Q:1-132,H:1-131^84.848%ID^E:8.68e-76^RecName: Full=Eukaryotic translation initiation factor 1A, X-chromosomal	XP_023342269.1^XP_023342269.1^Q:166-564,H:1-133^98.5%ID^E:3.7e-67^.^.`ACO10897.1^ACO10897.1^Q:166-609,H:1-148^85.8%ID^E:2.1e-62^.^.`ACO14998.1^ACO14998.1^Q:166-618,H:1-148^85.4%ID^E:4.6e-62^.^.`ACO12376.1^ACO12376.1^Q:166-618,H:1-148^84.8%ID^E:6e-62^.^.`ACO12041.1^ACO12041.1^Q:166-618,H:1-148^84.1%ID^E:1.8e-61^.^.	XP_023342269.1^XP_023342269.1^Q:1-133,H:1-133^98.5%ID^E:6.9e-67^.^.`ACO10897.1^ACO10897.1^Q:1-148,H:1-148^85.8%ID^E:1.1e-61^.^.`ACO14998.1^ACO14998.1^Q:1-151,H:1-148^85.4%ID^E:3.3e-61^.^.`ACO12376.1^ACO12376.1^Q:1-151,H:1-148^84.8%ID^E:4.3e-61^.^.`ACO12041.1^ACO12041.1^Q:1-151,H:1-148^84.1%ID^E:1.3e-60^.^.	PF01176.19^eIF-1a^Translation initiation factor 1A / IF-1^32-93^E:4.6e-21	COG0361^however, it seems to stimulate more or less all the activities of the other two initiation factors, IF-2 and IF-3 (By similarity)	KEGG:pon:100172735`KO:K03236	GO:0003743^molecular_function^translation initiation factor activity	GO:0003743^molecular_function^translation initiation factor activity	GO:0003723^molecular_function^RNA binding`GO:0003743^molecular_function^translation initiation factor activity`GO:0006413^biological_process^translational initiation
Cluster-14873.15249	-0.411589	6.02594	-7.14682	1.12e-07	9.53e-06	6.75808	yellow	contig33871.1	DCPS_HUMAN^DCPS_HUMAN^Q:120-977,H:44-334^47.766%ID^E:1.51e-85^RecName: Full=m7GpppX diphosphatase	CHRC1_MOUSE^CHRC1_MOUSE^Q:52-143,H:17-111^48.421%ID^E:1.52e-25^RecName: Full=Chromatin accessibility complex protein 1	XP_023341986.1^XP_023341986.1^Q:78-2090,H:4-680^54.7%ID^E:3e-215^.^.`XP_014247893.1^XP_014247893.1^Q:78-980,H:51-351^53.5%ID^E:7.5e-86^.^.`XP_023710634.1^XP_023710634.1^Q:90-980,H:29-325^51.5%ID^E:8.3e-85^.^.`PSN57773.1^PSN57773.1^Q:72-980,H:13-314^51.2%ID^E:4.1e-84^.^.`KDR15367.1^KDR15367.1^Q:93-980,H:26-321^50.3%ID^E:4.3e-81^.^.	XP_023341997.1^XP_023341997.1^Q:20-150,H:1-126^69.5%ID^E:1.1e-37^.^.`ACO15209.1^ACO15209.1^Q:37-148,H:4-116^60.2%ID^E:2.8e-28^.^.`ACO12294.1^ACO12294.1^Q:37-148,H:4-115^59.3%ID^E:7.7e-26^.^.`ACO12276.1^ACO12276.1^Q:37-148,H:4-115^58.4%ID^E:5e-25^.^.`ACO10945.1^ACO10945.1^Q:37-141,H:4-108^58.5%ID^E:9.4e-24^.^.	PF00808.23^CBFD_NFYB_HMF^Histone-like transcription factor (CBF/NF-Y) and archaeal histone^54-98^E:1.6e-11	COG5208^Nuclear transcription factor Y	KEGG:mmu:93696`KO:K11656	GO:0005737^cellular_component^cytoplasm`GO:0005829^cellular_component^cytosol`GO:0005739^cellular_component^mitochondrion`GO:0005654^cellular_component^nucleoplasm`GO:0005634^cellular_component^nucleus`GO:0000932^cellular_component^P-body`GO:0004532^molecular_function^exoribonuclease activity`GO:0050072^molecular_function^m7G(5')pppN diphosphatase activity`GO:0000340^molecular_function^RNA 7-methylguanosine cap binding`GO:0036245^biological_process^cellular response to menadione`GO:0000290^biological_process^deadenylation-dependent decapping of nuclear-transcribed mRNA`GO:0043928^biological_process^exonucleolytic catabolism of deadenylated mRNA`GO:0045292^biological_process^mRNA cis splicing, via spliceosome`GO:0043069^biological_process^negative regulation of programmed cell death`GO:0000288^biological_process^nuclear-transcribed mRNA catabolic process, deadenylation-dependent decay	GO:0008623^cellular_component^CHRAC`GO:0005634^cellular_component^nucleus`GO:0003677^molecular_function^DNA binding`GO:0003887^molecular_function^DNA-directed DNA polymerase activity`GO:0046982^molecular_function^protein heterodimerization activity	.
Cluster-14873.12645	-0.411553	4.29988	-3.68295	0.00102073	0.00708798	-1.88633	grey	contig151160.1	NUDT9_HUMAN^NUDT9_HUMAN^Q:262-1056,H:74-339^52.809%ID^E:7.84e-81^RecName: Full=ADP-ribose pyrophosphatase, mitochondrial	NUDT9_HUMAN^NUDT9_HUMAN^Q:57-321,H:74-339^52.809%ID^E:2.62e-96^RecName: Full=ADP-ribose pyrophosphatase, mitochondrial	XP_012226821.1^XP_012226821.1^Q:190-1056,H:5-286^55.4%ID^E:5.2e-95^.^.`XP_023328431.1^XP_023328431.1^Q:136-1056,H:25-327^55%ID^E:5.2e-95^.^.`XP_023328432.1^XP_023328432.1^Q:202-1056,H:1-282^57.2%ID^E:1.3e-93^.^.`XP_003706314.2^XP_003706314.2^Q:199-1056,H:8-286^53.5%ID^E:2.2e-93^.^.`KMQ95357.1^KMQ95357.1^Q:190-1056,H:5-286^55.4%ID^E:1.1e-92^.^.	XP_012226821.1^XP_012226821.1^Q:33-321,H:5-286^55.4%ID^E:4.4e-95^.^.`XP_023328431.1^XP_023328431.1^Q:15-321,H:25-327^55%ID^E:4.4e-95^.^.`XP_023328432.1^XP_023328432.1^Q:37-321,H:1-282^57.2%ID^E:8.2e-94^.^.`XP_003706314.2^XP_003706314.2^Q:36-321,H:8-286^53.5%ID^E:1.4e-93^.^.`KMQ95357.1^KMQ95357.1^Q:33-321,H:5-286^55.4%ID^E:7e-93^.^.	PF00293.28^NUDIX^NUDIX domain^177-299^E:7.4e-09	ENOG410XPYY^nudix (nucleoside diphosphate linked moiety X)-type motif 9	KEGG:hsa:53343`KO:K13988	GO:0030054^cellular_component^cell junction`GO:0070062^cellular_component^extracellular exosome`GO:0005759^cellular_component^mitochondrial matrix`GO:0005739^cellular_component^mitochondrion`GO:0016604^cellular_component^nuclear body`GO:0031965^cellular_component^nuclear membrane`GO:0043262^molecular_function^adenosine-diphosphatase activity`GO:0047631^molecular_function^ADP-ribose diphosphatase activity`GO:0019144^molecular_function^ADP-sugar diphosphatase activity`GO:0046032^biological_process^ADP catabolic process`GO:0046709^biological_process^IDP catabolic process`GO:0034656^biological_process^nucleobase-containing small molecule catabolic process	GO:0030054^cellular_component^cell junction`GO:0070062^cellular_component^extracellular exosome`GO:0005759^cellular_component^mitochondrial matrix`GO:0005739^cellular_component^mitochondrion`GO:0016604^cellular_component^nuclear body`GO:0031965^cellular_component^nuclear membrane`GO:0043262^molecular_function^adenosine-diphosphatase activity`GO:0047631^molecular_function^ADP-ribose diphosphatase activity`GO:0019144^molecular_function^ADP-sugar diphosphatase activity`GO:0046032^biological_process^ADP catabolic process`GO:0046709^biological_process^IDP catabolic process`GO:0034656^biological_process^nucleobase-containing small molecule catabolic process	GO:0016787^molecular_function^hydrolase activity
Cluster-14873.35521	-0.411491	4.94646	-4.24869	0.00022965	0.00217725	-0.608648	yellow	contig53092.1	MAEL_CULQU^MAEL_CULQU^Q:135-1082,H:10-341^27.729%ID^E:2.04e-34^RecName: Full=Protein maelstrom homolog	MAEL_CULQU^MAEL_CULQU^Q:24-339,H:10-341^27.729%ID^E:1.31e-35^RecName: Full=Protein maelstrom homolog	PSN48553.1^PSN48553.1^Q:114-1082,H:4-338^28.2%ID^E:2.9e-35^.^.`PSN52718.1^PSN52718.1^Q:114-1082,H:4-338^28%ID^E:1.4e-34^.^.`XP_021938743.1^XP_021938743.1^Q:117-1088,H:5-349^29.8%ID^E:2.3e-32^.^.`XP_021938741.1^XP_021938741.1^Q:117-1088,H:11-355^29.8%ID^E:2.3e-32^.^.`XP_021938740.1^XP_021938740.1^Q:117-1088,H:18-362^29.8%ID^E:2.3e-32^.^.	PSN48553.1^PSN48553.1^Q:17-339,H:4-338^28.2%ID^E:1.5e-35^.^.`PSN52718.1^PSN52718.1^Q:17-339,H:4-338^28%ID^E:9.7e-35^.^.`XP_021938743.1^XP_021938743.1^Q:18-341,H:5-349^29.8%ID^E:1.6e-32^.^.`XP_021938741.1^XP_021938741.1^Q:18-341,H:11-355^29.8%ID^E:1.6e-32^.^.`XP_021938740.1^XP_021938740.1^Q:18-341,H:18-362^29.8%ID^E:1.6e-32^.^.	PF13017.6^Maelstrom^piRNA pathway germ-plasm component^148-342^E:8.8e-34	ENOG4111Z8I^Involved both in the piRNA and miRNA metabolic processes. As a component of the meiotic nuage, plays a central role during oogenesis by repressing transposable elements and prevent their mobilization, which is essential for the germline integrity. Repression of transposable elements is mediated via the piRNA metabolic process, which mediates the repression of transposable elements during meiosis by forming complexes composed of piRNAs and Piwi proteins and governs the repression of transposons. As a nuclear component, it is required for proper differentiation in the germline stem cell (GSC) lineage by repressing microRNA-7 (miR-7), thereby acting as an indirect regulator of bag-of-marbles (Bam). Acts by binding to the promoter of miR-7 gene and repressing its expression	KEGG:cqu:CpipJ_CPIJ001566`KO:K18411	GO:0005737^cellular_component^cytoplasm`GO:0005634^cellular_component^nucleus`GO:0003677^molecular_function^DNA binding`GO:0030154^biological_process^cell differentiation`GO:0031047^biological_process^gene silencing by RNA`GO:0051321^biological_process^meiotic cell cycle`GO:0007275^biological_process^multicellular organism development`GO:0060964^biological_process^regulation of gene silencing by miRNA	GO:0005737^cellular_component^cytoplasm`GO:0005634^cellular_component^nucleus`GO:0003677^molecular_function^DNA binding`GO:0030154^biological_process^cell differentiation`GO:0031047^biological_process^gene silencing by RNA`GO:0051321^biological_process^meiotic cell cycle`GO:0007275^biological_process^multicellular organism development`GO:0060964^biological_process^regulation of gene silencing by miRNA	GO:0060964^biological_process^regulation of gene silencing by miRNA
Cluster-14873.24200	-0.411171	5.8501	-4.03085	0.000409551	0.00343747	-1.43556	yellow	contig405829.1	.	.	.	.	.	.	.	.	.	.
Cluster-14873.15879	-0.411037	6.389	-6.36206	8.3e-07	3.78e-05	4.60976	black	contig26314.3	AFG2H_MOUSE^AFG2H_MOUSE^Q:1070-2734,H:315-893^50.512%ID^E:3.68e-154^RecName: Full=ATPase family protein 2 homolog {ECO:0000305}	AFG2H_MOUSE^AFG2H_MOUSE^Q:238-791,H:316-893^50.598%ID^E:0^RecName: Full=ATPase family protein 2 homolog {ECO:0000305}	XP_019747756.1^XP_019747756.1^Q:1097-2725,H:308-875^51.4%ID^E:1.5e-151^.^.`XP_021917212.1^XP_021917212.1^Q:389-2707,H:7-820^40.9%ID^E:2.5e-151^.^.`XP_021917204.1^XP_021917204.1^Q:389-2707,H:7-820^40.6%ID^E:4.2e-151^.^.`XP_024285216.1^XP_024285216.1^Q:1172-2722,H:367-901^52.9%ID^E:4.2e-151^.^.`XP_021917223.1^XP_021917223.1^Q:389-2707,H:7-811^41.4%ID^E:5.5e-151^.^.	XP_019747756.1^XP_019747756.1^Q:246-788,H:308-875^51.4%ID^E:7.3e-152^.^.`XP_021917212.1^XP_021917212.1^Q:10-782,H:7-820^40.9%ID^E:2.1e-151^.^.`XP_024285216.1^XP_024285216.1^Q:271-787,H:367-901^52.9%ID^E:2.8e-151^.^.`XP_021439722.1^XP_021439722.1^Q:271-787,H:366-900^52.9%ID^E:4.7e-151^.^.`XP_021917204.1^XP_021917204.1^Q:10-782,H:7-820^40.6%ID^E:4.7e-151^.^.	PF00004.29^AAA^ATPase family associated with various cellular activities (AAA)^301-431^E:1.4e-34`PF17862.1^AAA_lid_3^AAA+ lid domain^460-499^E:5.1e-08`PF00004.29^AAA^ATPase family associated with various cellular activities (AAA)^560-694^E:1.3e-43`PF17862.1^AAA_lid_3^AAA+ lid domain^717-761^E:2.7e-15	COG0464^Aaa atpase	KEGG:mmu:57815`KO:K14575	GO:0005737^cellular_component^cytoplasm`GO:0005739^cellular_component^mitochondrion`GO:0005524^molecular_function^ATP binding`GO:0016887^molecular_function^ATPase activity`GO:0007420^biological_process^brain development`GO:0030154^biological_process^cell differentiation`GO:0007283^biological_process^spermatogenesis	GO:0005737^cellular_component^cytoplasm`GO:0005739^cellular_component^mitochondrion`GO:0005524^molecular_function^ATP binding`GO:0016887^molecular_function^ATPase activity`GO:0007420^biological_process^brain development`GO:0030154^biological_process^cell differentiation`GO:0007283^biological_process^spermatogenesis	GO:0005524^molecular_function^ATP binding
Cluster-14873.19712	-0.410733	9.79573	-6.26347	1.08e-06	4.6e-05	2.85423	yellow	contig361770.1	RLA2_PODAS^RLA2_PODAS^Q:125-406,H:18-111^59.574%ID^E:8.44e-13^RecName: Full=60S acidic ribosomal protein P2	RLA2_BOVIN^RLA2_BOVIN^Q:1-110,H:1-115^56.522%ID^E:6.54e-24^RecName: Full=60S acidic ribosomal protein P2	ALS04999.1^ALS04999.1^Q:77-280,H:1-68^88.2%ID^E:7.3e-22^.^.`ALS04730.1^ALS04730.1^Q:77-406,H:1-110^72.7%ID^E:3.2e-17^.^.`XP_023339803.1^XP_023339803.1^Q:77-406,H:1-110^82.7%ID^E:3.2e-17^.^.`AHB12490.1^AHB12490.1^Q:77-406,H:1-111^73%ID^E:3.5e-16^.^.`PIK38339.1^PIK38339.1^Q:71-280,H:11-81^69%ID^E:7.8e-16^.^.	ALS04999.1^ALS04999.1^Q:1-68,H:1-68^88.2%ID^E:8.4e-22^.^.`ALS04730.1^ALS04730.1^Q:1-110,H:1-110^72.7%ID^E:4.8e-17^.^.`XP_023339803.1^XP_023339803.1^Q:1-110,H:1-110^82.7%ID^E:4.8e-17^.^.`AHB12490.1^AHB12490.1^Q:1-110,H:1-111^73%ID^E:5.3e-16^.^.`XP_025092675.1^XP_025092675.1^Q:1-68,H:1-70^68.6%ID^E:3.4e-15^.^.	PF00428.19^Ribosomal_60s^60s Acidic ribosomal protein^16-109^E:1.4e-25	COG2058^Ribosomal protein	KEGG:bta:286853`KO:K02943	GO:0005840^cellular_component^ribosome`GO:0003735^molecular_function^structural constituent of ribosome`GO:0006414^biological_process^translational elongation	GO:0005840^cellular_component^ribosome`GO:0003735^molecular_function^structural constituent of ribosome`GO:0006414^biological_process^translational elongation	.
Cluster-14873.14088	-0.410377	5.57664	-4.64904	7.87e-05	0.000959173	0.287191	yellow	contig102570.1	RETR3_HUMAN^RETR3_HUMAN^Q:204-653,H:31-184^26.623%ID^E:1.96e-07^RecName: Full=Reticulophagy regulator 3	RETR3_HUMAN^RETR3_HUMAN^Q:21-178,H:18-178^27.778%ID^E:2.98e-08^RecName: Full=Reticulophagy regulator 3	XP_023324979.1^XP_023324979.1^Q:108-776,H:1-219^37.1%ID^E:1.7e-37^.^.`PRD29823.1^PRD29823.1^Q:249-776,H:45-220^32.4%ID^E:5.7e-17^.^.`XP_015904842.1^XP_015904842.1^Q:210-731,H:34-207^32.8%ID^E:1.8e-15^.^.`XP_027210430.1^XP_027210430.1^Q:249-731,H:43-203^29.8%ID^E:4.2e-12^.^.`XP_013071506.1^XP_013071506.1^Q:249-719,H:28-184^27.4%ID^E:7.2e-12^.^.	XP_023324979.1^XP_023324979.1^Q:2-224,H:1-219^37.1%ID^E:2.2e-37^.^.`PRD29823.1^PRD29823.1^Q:49-224,H:45-220^32.4%ID^E:4.4e-17^.^.`XP_015904842.1^XP_015904842.1^Q:36-209,H:34-207^32.8%ID^E:8.3e-16^.^.`XP_027210430.1^XP_027210430.1^Q:49-209,H:43-203^29.8%ID^E:1.9e-12^.^.`XP_013071506.1^XP_013071506.1^Q:49-205,H:28-184^27.4%ID^E:3.3e-12^.^.	.	ENOG4110GB7^Family with sequence similarity 134, member C	KEGG:hsa:162427	GO:0016021^cellular_component^integral component of membrane`GO:0032991^cellular_component^protein-containing complex`GO:0010976^biological_process^positive regulation of neuron projection development	GO:0016021^cellular_component^integral component of membrane`GO:0032991^cellular_component^protein-containing complex`GO:0010976^biological_process^positive regulation of neuron projection development	.
Cluster-14873.12456	-0.410187	4.56127	-4.31307	0.000193423	0.00190337	-0.329806	yellow	contig57202.1	SLIMP_DROME^SLIMP_DROME^Q:108-1022,H:23-322^26.168%ID^E:5.7e-18^RecName: Full=Serine--tRNA synthetase-like protein Slimp {ECO:0000305}	SLIMP_DROME^SLIMP_DROME^Q:24-451,H:23-444^25.055%ID^E:7.66e-24^RecName: Full=Serine--tRNA synthetase-like protein Slimp {ECO:0000305}	XP_023341353.1^XP_023341353.1^Q:570-1346,H:72-354^39.2%ID^E:5.3e-42^.^.`XP_022115095.1^XP_022115095.1^Q:108-1397,H:23-452^30%ID^E:2.7e-38^.^.`XP_026727726.1^XP_026727726.1^Q:108-1397,H:24-449^30.8%ID^E:3.6e-38^.^.`XP_023341352.1^XP_023341352.1^Q:441-1346,H:4-354^33.1%ID^E:6.1e-38^.^.`XP_023341349.1^XP_023341349.1^Q:570-1346,H:72-377^35.6%ID^E:7.9e-38^.^.	XP_023341353.1^XP_023341353.1^Q:178-436,H:72-354^39.2%ID^E:3.6e-42^.^.`XP_022115095.1^XP_022115095.1^Q:24-453,H:23-452^30%ID^E:2.4e-38^.^.`XP_026727726.1^XP_026727726.1^Q:24-453,H:24-449^30.8%ID^E:3.1e-38^.^.`XP_023341352.1^XP_023341352.1^Q:135-436,H:4-354^33.1%ID^E:4.1e-38^.^.`XP_023341349.1^XP_023341349.1^Q:178-436,H:72-377^35.6%ID^E:5.3e-38^.^.	.	COG0172^Catalyzes the attachment of serine to tRNA(Ser). Is also able to aminoacylate tRNA(Sec) with serine, to form the misacylated tRNA L-seryl-tRNA(Sec), which will be further converted into selenocysteinyl-tRNA(Sec) (By similarity)	KEGG:dme:Dmel_CG31133`KO:K01875	GO:0005739^cellular_component^mitochondrion`GO:0000166^molecular_function^nucleotide binding`GO:0004828^molecular_function^serine-tRNA ligase activity`GO:0000049^molecular_function^tRNA binding`GO:0006434^biological_process^seryl-tRNA aminoacylation	GO:0005739^cellular_component^mitochondrion`GO:0000166^molecular_function^nucleotide binding`GO:0004828^molecular_function^serine-tRNA ligase activity`GO:0000049^molecular_function^tRNA binding`GO:0006434^biological_process^seryl-tRNA aminoacylation	.
Cluster-14873.22599	-0.410141	5.95306	-2.79882	0.00936469	0.0404681	-4.49402	magenta	contig24163.1	FGFR4_RAT^FGFR4_RAT^Q:447-2330,H:138-741^38.629%ID^E:2.63e-110^RecName: Full=Fibroblast growth factor receptor 4	FGFR1_MOUSE^FGFR1_MOUSE^Q:139-836,H:160-815^35.865%ID^E:3.27e-129^RecName: Full=Fibroblast growth factor receptor 1	XP_017795890.1^XP_017795890.1^Q:459-2426,H:187-819^39.5%ID^E:1.7e-118^.^.`XP_011335173.2^XP_011335173.2^Q:456-2426,H:196-831^38.1%ID^E:3.9e-118^.^.`XP_017753867.1^XP_017753867.1^Q:462-2426,H:187-818^38.9%ID^E:6.6e-118^.^.`XP_012287828.1^XP_012287828.1^Q:456-2417,H:173-804^38.9%ID^E:1.1e-117^.^.`KOC59858.1^KOC59858.1^Q:459-2426,H:151-781^39.8%ID^E:2.5e-117^.^.	XP_017795890.1^XP_017795890.1^Q:131-786,H:187-819^39.5%ID^E:1.5e-118^.^.`XP_011335173.2^XP_011335173.2^Q:130-786,H:196-831^38.1%ID^E:3.4e-118^.^.`XP_017753867.1^XP_017753867.1^Q:132-786,H:187-818^38.9%ID^E:5.7e-118^.^.`XP_012287828.1^XP_012287828.1^Q:130-783,H:173-804^38.9%ID^E:9.8e-118^.^.`KOC59858.1^KOC59858.1^Q:131-786,H:151-781^39.8%ID^E:2.2e-117^.^.	PF00047.25^ig^Immunoglobulin domain^142-220^E:1.5e-05`PF13927.6^Ig_3^Immunoglobulin domain^147-216^E:3.7e-08`PF07679.16^I-set^Immunoglobulin I-set domain^149-227^E:2.5e-08`PF07714.17^Pkinase_Tyr^Protein tyrosine kinase^469-754^E:6e-88`PF00069.25^Pkinase^Protein kinase domain^515-752^E:9.8e-34	COG0515^Serine Threonine protein kinase	KEGG:mmu:14182`KO:K04362	GO:0005911^cellular_component^cell-cell junction`GO:0005783^cellular_component^endoplasmic reticulum`GO:0005768^cellular_component^endosome`GO:0005794^cellular_component^Golgi apparatus`GO:0005887^cellular_component^integral component of plasma membrane`GO:0005886^cellular_component^plasma membrane`GO:0043235^cellular_component^receptor complex`GO:0030133^cellular_component^transport vesicle`GO:0005524^molecular_function^ATP binding`GO:0017134^molecular_function^fibroblast growth factor binding`GO:0005007^molecular_function^fibroblast growth factor-activated receptor activity`GO:0008201^molecular_function^heparin binding`GO:0004714^molecular_function^transmembrane receptor protein tyrosine kinase activity`GO:0061144^biological_process^alveolar secondary septum development`GO:0016477^biological_process^cell migration`GO:0042632^biological_process^cholesterol homeostasis`GO:0008543^biological_process^fibroblast growth factor receptor signaling pathway`GO:0042593^biological_process^glucose homeostasis`GO:0030324^biological_process^lung development`GO:0007275^biological_process^multicellular organism development`GO:0090272^biological_process^negative regulation of fibroblast growth factor production`GO:0010629^biological_process^negative regulation of gene expression`GO:0001759^biological_process^organ induction`GO:0018108^biological_process^peptidyl-tyrosine phosphorylation`GO:0055062^biological_process^phosphate ion homeostasis`GO:0043085^biological_process^positive regulation of catalytic activity`GO:0008284^biological_process^positive regulation of cell population proliferation`GO:2000573^biological_process^positive regulation of DNA biosynthetic process`GO:0070374^biological_process^positive regulation of ERK1 and ERK2 cascade`GO:0010628^biological_process^positive regulation of gene expression`GO:0033674^biological_process^positive regulation of kinase activity`GO:2000830^biological_process^positive regulation of parathyroid hormone secretion`GO:0045862^biological_process^positive regulation of proteolysis`GO:0046777^biological_process^protein autophosphorylation`GO:0070857^biological_process^regulation of bile acid biosynthetic process`GO:0010715^biological_process^regulation of extracellular matrix disassembly`GO:0019216^biological_process^regulation of lipid metabolic process`GO:0010966^biological_process^regulation of phosphate transport`GO:0051174^biological_process^regulation of phosphorus metabolic process`GO:0007169^biological_process^transmembrane receptor protein tyrosine kinase signaling pathway`GO:0070640^biological_process^vitamin D3 metabolic process	GO:0005737^cellular_component^cytoplasm`GO:0031410^cellular_component^cytoplasmic vesicle`GO:0005829^cellular_component^cytosol`GO:0005887^cellular_component^integral component of plasma membrane`GO:0005634^cellular_component^nucleus`GO:0048471^cellular_component^perinuclear region of cytoplasm`GO:0005886^cellular_component^plasma membrane`GO:0043235^cellular_component^receptor complex`GO:0005524^molecular_function^ATP binding`GO:0050839^molecular_function^cell adhesion molecule binding`GO:0017134^molecular_function^fibroblast growth factor binding`GO:0005007^molecular_function^fibroblast growth factor-activated receptor activity`GO:0008201^molecular_function^heparin binding`GO:0042802^molecular_function^identical protein binding`GO:0042803^molecular_function^protein homodimerization activity`GO:0004713^molecular_function^protein tyrosine kinase activity`GO:0044877^molecular_function^protein-containing complex binding`GO:0090722^molecular_function^receptor-receptor interaction`GO:0042169^molecular_function^SH2 domain binding`GO:0005102^molecular_function^signaling receptor binding`GO:0004714^molecular_function^transmembrane receptor protein tyrosine kinase activity`GO:0001525^biological_process^angiogenesis`GO:0060117^biological_process^auditory receptor cell development`GO:0048514^biological_process^blood vessel morphogenesis`GO:0007420^biological_process^brain development`GO:0060445^biological_process^branching involved in salivary gland morphogenesis`GO:0048469^biological_process^cell maturation`GO:0021954^biological_process^central nervous system neuron development`GO:0002062^biological_process^chondrocyte differentiation`GO:0043583^biological_process^ear development`GO:0030326^biological_process^embryonic limb morphogenesis`GO:0008543^biological_process^fibroblast growth factor receptor signaling pathway`GO:0035607^biological_process^fibroblast growth factor receptor signaling pathway involved in orbitofrontal cortex development`GO:0048699^biological_process^generation of neurons`GO:0001701^biological_process^in utero embryonic development`GO:0042472^biological_process^inner ear morphogenesis`GO:0030324^biological_process^lung development`GO:0060484^biological_process^lung-associated mesenchyme development`GO:0048762^biological_process^mesenchymal cell differentiation`GO:0030901^biological_process^midbrain development`GO:0042474^biological_process^middle ear morphogenesis`GO:0021837^biological_process^motogenic signaling involved in postnatal olfactory bulb interneuron migration`GO:0007275^biological_process^multicellular organism development`GO:0090272^biological_process^negative regulation of fibroblast growth factor production`GO:0010629^biological_process^negative regulation of gene expression`GO:0045668^biological_process^negative regulation of osteoblast differentiation`GO:0000122^biological_process^negative regulation of transcription by RNA polymerase II`GO:0031175^biological_process^neuron projection development`GO:0021769^biological_process^orbitofrontal cortex development`GO:0001759^biological_process^organ induction`GO:0042473^biological_process^outer ear morphogenesis`GO:0048339^biological_process^paraxial mesoderm development`GO:0018108^biological_process^peptidyl-tyrosine phosphorylation`GO:0043536^biological_process^positive regulation of blood vessel endothelial cell migration`GO:0060045^biological_process^positive regulation of cardiac muscle cell proliferation`GO:0045787^biological_process^positive regulation of cell cycle`GO:0045597^biological_process^positive regulation of cell differentiation`GO:0008284^biological_process^positive regulation of cell population proliferation`GO:2000546^biological_process^positive regulation of endothelial cell chemotaxis to fibroblast growth factor`GO:0010763^biological_process^positive regulation of fibroblast migration`GO:0033674^biological_process^positive regulation of kinase activity`GO:0043406^biological_process^positive regulation of MAP kinase activity`GO:0043410^biological_process^positive regulation of MAPK cascade`GO:0090080^biological_process^positive regulation of MAPKKK cascade by fibroblast growth factor receptor signaling pathway`GO:0002053^biological_process^positive regulation of mesenchymal cell proliferation`GO:1903465^biological_process^positive regulation of mitotic cell cycle DNA replication`GO:0045666^biological_process^positive regulation of neuron differentiation`GO:0010976^biological_process^positive regulation of neuron projection development`GO:2000830^biological_process^positive regulation of parathyroid hormone secretion`GO:0010863^biological_process^positive regulation of phospholipase C activity`GO:0045944^biological_process^positive regulation of transcription by RNA polymerase II`GO:1905564^biological_process^positive regulation of vascular endothelial cell proliferation`GO:0046777^biological_process^protein autophosphorylation`GO:0060665^biological_process^regulation of branching involved in salivary gland morphogenesis by mesenchymal-epithelial signaling`GO:0042127^biological_process^regulation of cell population proliferation`GO:2001239^biological_process^regulation of extrinsic apoptotic signaling pathway in absence of ligand`GO:0010468^biological_process^regulation of gene expression`GO:0048378^biological_process^regulation of lateral mesodermal cell fate specification`GO:0010966^biological_process^regulation of phosphate transport`GO:0051174^biological_process^regulation of phosphorus metabolic process`GO:0051930^biological_process^regulation of sensory perception of pain`GO:0072091^biological_process^regulation of stem cell proliferation`GO:0007435^biological_process^salivary gland morphogenesis`GO:0007605^biological_process^sensory perception of sound`GO:0019827^biological_process^stem cell population maintenance`GO:0007169^biological_process^transmembrane receptor protein tyrosine kinase signaling pathway`GO:0001657^biological_process^ureteric bud development`GO:0060979^biological_process^vasculogenesis involved in coronary vascular morphogenesis`GO:0021847^biological_process^ventricular zone neuroblast division`GO:0070640^biological_process^vitamin D3 metabolic process	GO:0004672^molecular_function^protein kinase activity`GO:0006468^biological_process^protein phosphorylation`GO:0005524^molecular_function^ATP binding
Cluster-14873.14618	-0.409701	6.43247	-6.18537	1.32e-06	5.18e-05	4.12883	yellow	contig23692.1	NOC4B_XENLA^NOC4B_XENLA^Q:1463-2950,H:22-523^38.9%ID^E:4.64e-89^RecName: Full=Nucleolar complex protein 4 homolog B	ADAT1_XENTR^ADAT1_XENTR^Q:24-352,H:24-416^30.127%ID^E:2.28e-49^RecName: Full=tRNA-specific adenosine deaminase 1	XP_023326598.1^XP_023326598.1^Q:1361-2953,H:1-533^47.9%ID^E:2.1e-135^.^.`XP_018413855.1^XP_018413855.1^Q:1421-2956,H:3-524^40.6%ID^E:1.7e-89^.^.`ADD38742.1^ADD38742.1^Q:1796-2950,H:3-381^50%ID^E:8.5e-89^.^.`XP_013782872.1^XP_013782872.1^Q:1436-2956,H:1-503^40.9%ID^E:2.5e-88^.^.`XP_018413854.1^XP_018413854.1^Q:1421-2956,H:3-525^40.1%ID^E:4.2e-88^.^.	XP_011551678.1^XP_011551678.1^Q:21-373,H:19-380^38.3%ID^E:7.9e-54^.^.`XP_011561314.1^XP_011561314.1^Q:21-352,H:19-350^38.9%ID^E:4.4e-52^.^.`XP_028175814.1^XP_028175814.1^Q:8-394,H:8-395^33.9%ID^E:9.7e-52^.^.`XP_008554923.1^XP_008554923.1^Q:9-391,H:7-405^35.9%ID^E:2.2e-51^.^.`XP_022120562.1^XP_022120562.1^Q:13-352,H:12-349^37.2%ID^E:1.1e-50^.^.	PF02137.18^A_deamin^Adenosine-deaminase (editase) domain^56-374^E:6.3e-58	ENOG410XT0Z^adenosine deaminase	KEGG:xtr:733776`KO:K15440	GO:0016021^cellular_component^integral component of membrane`GO:0031965^cellular_component^nuclear membrane`GO:0005730^cellular_component^nucleolus`GO:0042254^biological_process^ribosome biogenesis	GO:0046872^molecular_function^metal ion binding`GO:0003723^molecular_function^RNA binding`GO:0008251^molecular_function^tRNA-specific adenosine deaminase activity`GO:0008033^biological_process^tRNA processing	GO:0003723^molecular_function^RNA binding`GO:0004000^molecular_function^adenosine deaminase activity`GO:0006396^biological_process^RNA processing
Cluster-14873.30437	-0.409585	6.15182	-6.03898	1.93e-06	6.77e-05	3.83173	black	contig142772.1	CRJ1C_TRICY^CRJ1C_TRICY^Q:120-1022,H:12-310^28.205%ID^E:1.25e-29^RecName: Full=Crystallin J1C	CRJ1C_TRICY^CRJ1C_TRICY^Q:23-323,H:12-310^27.653%ID^E:3.57e-33^RecName: Full=Crystallin J1C	XP_023325893.1^XP_023325893.1^Q:114-881,H:42-295^55.5%ID^E:1.8e-77^.^.`XP_002156829.1^XP_002156829.1^Q:63-1043,H:5-340^35%ID^E:7.5e-52^.^.`XP_023346617.1^XP_023346617.1^Q:57-1043,H:3-344^32.9%ID^E:5.9e-41^.^.`KRX09458.1^KRX09458.1^Q:63-1046,H:5-364^33.1%ID^E:3e-37^.^.`XP_019643438.1^XP_019643438.1^Q:111-1073,H:14-339^34.5%ID^E:8.3e-35^.^.	XP_023325893.1^XP_023325893.1^Q:21-276,H:42-295^55.5%ID^E:1.5e-77^.^.`XP_002156829.1^XP_002156829.1^Q:4-330,H:5-340^35%ID^E:1.1e-51^.^.`XP_023346617.1^XP_023346617.1^Q:2-330,H:3-344^32.9%ID^E:8.4e-41^.^.`KRX09458.1^KRX09458.1^Q:4-331,H:5-364^33.1%ID^E:3.3e-37^.^.`XP_019643438.1^XP_019643438.1^Q:20-332,H:14-335^34.5%ID^E:9e-35^.^.	PF03747.14^ADP_ribosyl_GH^ADP-ribosylglycohydrolase^24-310^E:6.9e-29	.	.	GO:0005212^molecular_function^structural constituent of eye lens	GO:0005212^molecular_function^structural constituent of eye lens	.
Cluster-14873.24947	-0.409542	5.19603	-2.95936	0.00635689	0.0299056	-3.88871	yellow	contig154056.2	DIM1_MOUSE^DIM1_MOUSE^Q:110-982,H:23-313^73.196%ID^E:5.48e-152^RecName: Full=Probable dimethyladenosine transferase	DIM1_MOUSE^DIM1_MOUSE^Q:19-309,H:23-313^73.196%ID^E:2.38e-166^RecName: Full=Probable dimethyladenosine transferase	XP_023320684.1^XP_023320684.1^Q:56-979,H:1-308^86%ID^E:5.7e-147^.^.`XP_015439158.1^XP_015439158.1^Q:119-982,H:19-306^78.1%ID^E:8.2e-130^.^.`PSN33798.1^PSN33798.1^Q:56-982,H:1-306^74.4%ID^E:2e-128^.^.`XP_003400619.1^XP_003400619.1^Q:119-982,H:19-306^77.1%ID^E:5.9e-128^.^.`XP_003493975.1^XP_003493975.1^Q:119-982,H:19-306^77.1%ID^E:1.3e-127^.^.	XP_023320684.1^XP_023320684.1^Q:1-308,H:1-308^86%ID^E:1.1e-146^.^.`XP_015439158.1^XP_015439158.1^Q:22-309,H:19-306^78.1%ID^E:9e-130^.^.`PSN33798.1^PSN33798.1^Q:1-309,H:1-306^74.4%ID^E:3.8e-128^.^.`XP_003400619.1^XP_003400619.1^Q:22-309,H:19-306^77.1%ID^E:6.4e-128^.^.`XP_003493975.1^XP_003493975.1^Q:22-309,H:19-306^77.1%ID^E:1.4e-127^.^.	PF00398.20^RrnaAD^Ribosomal RNA adenine dimethylase^25-244^E:7.8e-63`PF01135.19^PCMT^Protein-L-isoaspartate(D-aspartate) O-methyltransferase (PCMT)^34-110^E:0.00016`PF13649.6^Methyltransf_25^Methyltransferase domain^56-123^E:5.6e-08`PF08241.12^Methyltransf_11^Methyltransferase domain^57-124^E:2.1e-05	COG0030^Specifically dimethylates two adjacent adenosines (A1518 and A1519) in the loop of a conserved hairpin near the 3'-end of 16S rRNA in the 30S particle. May play a critical role in biogenesis of 30S subunits (By similarity)	KEGG:mmu:66254`KO:K14191	GO:0005829^cellular_component^cytosol`GO:0005759^cellular_component^mitochondrial matrix`GO:0005730^cellular_component^nucleolus`GO:0005654^cellular_component^nucleoplasm`GO:0052909^molecular_function^18S rRNA (adenine(1779)-N(6)/adenine(1780)-N(6))-dimethyltransferase activity`GO:0003723^molecular_function^RNA binding`GO:0000179^molecular_function^rRNA (adenine-N6,N6-)-dimethyltransferase activity`GO:2000234^biological_process^positive regulation of rRNA processing`GO:0031167^biological_process^rRNA methylation	GO:0005829^cellular_component^cytosol`GO:0005759^cellular_component^mitochondrial matrix`GO:0005730^cellular_component^nucleolus`GO:0005654^cellular_component^nucleoplasm`GO:0052909^molecular_function^18S rRNA (adenine(1779)-N(6)/adenine(1780)-N(6))-dimethyltransferase activity`GO:0003723^molecular_function^RNA binding`GO:0000179^molecular_function^rRNA (adenine-N6,N6-)-dimethyltransferase activity`GO:2000234^biological_process^positive regulation of rRNA processing`GO:0031167^biological_process^rRNA methylation	GO:0008168^molecular_function^methyltransferase activity
Cluster-14873.17053	-0.40933	6.57805	-5.9599	2.38e-06	7.83e-05	3.48344	yellow	contig35145.1	DDX10_MOUSE^DDX10_MOUSE^Q:145-1551,H:51-519^60.768%ID^E:0^RecName: Full=Probable ATP-dependent RNA helicase DDX10	DDX10_MOUSE^DDX10_MOUSE^Q:8-501,H:21-519^58.517%ID^E:0^RecName: Full=Probable ATP-dependent RNA helicase DDX10	XP_023348850.1^XP_023348850.1^Q:121-2481,H:28-783^61.6%ID^E:4e-233^.^.`XP_023713565.1^XP_023713565.1^Q:67-2475,H:11-819^53.8%ID^E:2.8e-202^.^.`XP_021913056.1^XP_021913056.1^Q:55-2475,H:6-816^50.2%ID^E:4.1e-201^.^.`XP_026817037.1^XP_026817037.1^Q:67-2475,H:5-785^53.6%ID^E:1.5e-200^.^.`XP_001948824.1^XP_001948824.1^Q:82-2475,H:3-784^51.5%ID^E:1e-199^.^.	XP_023348850.1^XP_023348850.1^Q:25-811,H:28-783^61.6%ID^E:3.9e-233^.^.`XP_023713565.1^XP_023713565.1^Q:7-809,H:11-819^53.8%ID^E:4.6e-202^.^.`XP_021913056.1^XP_021913056.1^Q:3-809,H:6-816^50.2%ID^E:1.1e-200^.^.`XP_026817037.1^XP_026817037.1^Q:7-809,H:5-785^53.6%ID^E:2.5e-200^.^.`XP_001948824.1^XP_001948824.1^Q:12-809,H:3-784^51.5%ID^E:9.7e-200^.^.	PF00270.29^DEAD^DEAD/DEAH box helicase^75-244^E:2.7e-44`PF04851.15^ResIII^Type III restriction enzyme, res subunit^91-237^E:1e-05`PF00271.31^Helicase_C^Helicase conserved C-terminal domain^282-391^E:6.2e-23`PF13959.6^DUF4217^Domain of unknown function (DUF4217)^434-493^E:2.6e-16	COG0513^purine NTP-dependent helicase activity	KEGG:mmu:77591`KO:K14776	GO:0005634^cellular_component^nucleus`GO:0005524^molecular_function^ATP binding`GO:0003723^molecular_function^RNA binding`GO:0003724^molecular_function^RNA helicase activity`GO:0097065^biological_process^anterior head development`GO:0006364^biological_process^rRNA processing	GO:0005634^cellular_component^nucleus`GO:0005524^molecular_function^ATP binding`GO:0003723^molecular_function^RNA binding`GO:0003724^molecular_function^RNA helicase activity`GO:0097065^biological_process^anterior head development`GO:0006364^biological_process^rRNA processing	GO:0003676^molecular_function^nucleic acid binding`GO:0005524^molecular_function^ATP binding`GO:0003677^molecular_function^DNA binding`GO:0016787^molecular_function^hydrolase activity
Cluster-14873.35600	-0.408911	5.03397	-2.89467	0.00743805	0.0337982	-4.00658	yellow	contig98651.1	Y3800_DROME^Y3800_DROME^Q:682-957,H:51-140^38.71%ID^E:1.21e-11^RecName: Full=CCHC-type zinc finger protein CG3800	GLH4_CAEEL^GLH4_CAEEL^Q:217-308,H:595-688^35.052%ID^E:4.08e-12^RecName: Full=ATP-dependent RNA helicase glh-4	XP_021937548.1^XP_021937548.1^Q:28-651,H:1-219^36.8%ID^E:4.1e-31^.^.`EFX69681.1^EFX69681.1^Q:64-585,H:12-176^39.2%ID^E:8.6e-29^.^.`KZS18763.1^KZS18763.1^Q:67-585,H:10-173^37.1%ID^E:2.8e-27^.^.`PFX24936.1^PFX24936.1^Q:67-693,H:10-235^33.2%ID^E:1.4e-26^.^.`XP_023715198.1^XP_023715198.1^Q:73-696,H:18-238^34.1%ID^E:1.8e-26^.^.	XP_021937548.1^XP_021937548.1^Q:8-200,H:16-219^38.4%ID^E:1.4e-30^.^.`EFX69681.1^EFX69681.1^Q:5-178,H:12-176^39.2%ID^E:5.9e-29^.^.`KZS18763.1^KZS18763.1^Q:6-178,H:10-173^37.1%ID^E:1.9e-27^.^.`PFX24936.1^PFX24936.1^Q:6-214,H:10-235^33.2%ID^E:9.5e-27^.^.`XP_023715198.1^XP_023715198.1^Q:8-215,H:18-238^34.1%ID^E:1.2e-26^.^.	PF04326.14^AlbA_2^Putative DNA-binding domain^53-205^E:4.1e-13`PF14392.6^zf-CCHC_4^Zinc knuckle^210-231^E:0.98`PF00098.23^zf-CCHC^Zinc knuckle^216-231^E:0.00017`PF00098.23^zf-CCHC^Zinc knuckle^237-253^E:0.0017`PF14392.6^zf-CCHC_4^Zinc knuckle^237-252^E:7.4`PF13917.6^zf-CCHC_3^Zinc knuckle^256-273^E:0.11`PF00098.23^zf-CCHC^Zinc knuckle^257-272^E:5.1e-05	ENOG410XNTI^purine NTP-dependent helicase activity	KEGG:cel:CELE_T12F5.3	GO:0005737^cellular_component^cytoplasm`GO:0003729^molecular_function^mRNA binding`GO:0003727^molecular_function^single-stranded RNA binding`GO:0045182^molecular_function^translation regulator activity`GO:0008270^molecular_function^zinc ion binding`GO:2000767^biological_process^positive regulation of cytoplasmic translation	GO:0005737^cellular_component^cytoplasm`GO:0005730^cellular_component^nucleolus`GO:0043186^cellular_component^P granule`GO:0005524^molecular_function^ATP binding`GO:0008432^molecular_function^JUN kinase binding`GO:0003723^molecular_function^RNA binding`GO:0003724^molecular_function^RNA helicase activity`GO:0008270^molecular_function^zinc ion binding`GO:0007276^biological_process^gamete generation`GO:0042127^biological_process^regulation of cell population proliferation	GO:0005524^molecular_function^ATP binding`GO:0003676^molecular_function^nucleic acid binding`GO:0008270^molecular_function^zinc ion binding
Cluster-14873.39954	-0.408904	5.99718	-5.93717	2.52e-06	8.14e-05	3.60515	black	contig171449.1	EMC3_DANRE^EMC3_DANRE^Q:60-791,H:1-243^70.492%ID^E:4.15e-130^RecName: Full=ER membrane protein complex subunit 3	EMC3_DANRE^EMC3_DANRE^Q:1-244,H:1-243^70.492%ID^E:7.1e-132^RecName: Full=ER membrane protein complex subunit 3	XP_023331165.1^XP_023331165.1^Q:60-827,H:1-257^85.2%ID^E:1.5e-120^.^.`OTF78571.1^OTF78571.1^Q:72-818,H:4-252^72.7%ID^E:2e-101^.^.`XP_027202032.1^XP_027202032.1^Q:72-791,H:4-243^75%ID^E:5.8e-101^.^.`RWS17132.1^RWS17132.1^Q:72-794,H:3-243^73%ID^E:3.8e-100^.^.`KPL94549.1^KPL94549.1^Q:72-791,H:4-243^74.2%ID^E:5.5e-99^.^.	XP_023331165.1^XP_023331165.1^Q:1-256,H:1-257^85.2%ID^E:1.4e-120^.^.`OTF78571.1^OTF78571.1^Q:5-253,H:4-252^72.7%ID^E:1.9e-101^.^.`XP_027202032.1^XP_027202032.1^Q:5-244,H:4-243^75%ID^E:5.6e-101^.^.`RWS17132.1^RWS17132.1^Q:5-245,H:3-243^73%ID^E:3.6e-100^.^.`KPL94549.1^KPL94549.1^Q:5-244,H:4-243^74.2%ID^E:5.2e-99^.^.	PF01956.16^EMC3_TMCO1^Integral membrane protein EMC3/TMCO1-like^6-192^E:1.4e-55	ENOG410XQK6^ER membrane protein complex subunit 3	KEGG:dre:406826`KO:K23564	GO:0072546^cellular_component^ER membrane protein complex`GO:0005794^cellular_component^Golgi apparatus`GO:0016021^cellular_component^integral component of membrane`GO:0030140^cellular_component^trans-Golgi network transport vesicle`GO:0045494^biological_process^photoreceptor cell maintenance`GO:0060041^biological_process^retina development in camera-type eye	GO:0072546^cellular_component^ER membrane protein complex`GO:0005794^cellular_component^Golgi apparatus`GO:0016021^cellular_component^integral component of membrane`GO:0030140^cellular_component^trans-Golgi network transport vesicle`GO:0045494^biological_process^photoreceptor cell maintenance`GO:0060041^biological_process^retina development in camera-type eye	GO:0016020^cellular_component^membrane
Cluster-14873.17563	-0.408772	7.35899	-6.13507	1.5e-06	5.66e-05	3.67248	yellow	contig17869.1	TCF25_HUMAN^TCF25_HUMAN^Q:320-1933,H:138-658^42.62%ID^E:2.03e-124^RecName: Full=Transcription factor 25	TM177_DANRE^TM177_DANRE^Q:84-366,H:33-304^26.99%ID^E:1.79e-20^RecName: Full=Transmembrane protein 177	XP_023320203.1^XP_023320203.1^Q:59-2005,H:1-626^61.5%ID^E:3.6e-205^.^.`RZF32605.1^RZF32605.1^Q:59-1978,H:1-641^47.5%ID^E:1.9e-145^.^.`XP_022905817.1^XP_022905817.1^Q:59-1984,H:1-648^48.7%ID^E:7.1e-145^.^.`XP_022195408.1^XP_022195408.1^Q:59-1978,H:1-638^46.8%ID^E:3.5e-144^.^.`XP_018331893.1^XP_018331893.1^Q:59-1984,H:1-651^47.8%ID^E:1e-143^.^.	XP_023323673.1^XP_023323673.1^Q:23-366,H:22-367^37.2%ID^E:1.4e-60^.^.`EFX79287.1^EFX79287.1^Q:57-342,H:3-284^30.9%ID^E:9.4e-25^.^.`XP_012251753.1^XP_012251753.1^Q:43-360,H:7-311^29%ID^E:4.4e-22^.^.`XP_026480982.1^XP_026480982.1^Q:59-364,H:4-297^26%ID^E:1.3e-21^.^.`XP_026480981.1^XP_026480981.1^Q:59-364,H:4-316^25.6%ID^E:1.3e-21^.^.	.	ENOG4111JNC^transmembrane protein 177	KEGG:dre:556875	GO:0005634^cellular_component^nucleus`GO:0003677^molecular_function^DNA binding`GO:0003700^molecular_function^DNA-binding transcription factor activity`GO:0007507^biological_process^heart development`GO:0000122^biological_process^negative regulation of transcription by RNA polymerase II	GO:0031305^cellular_component^integral component of mitochondrial inner membrane	.
Cluster-14873.16978	-0.408764	5.67857	-3.25041	0.00309031	0.0170477	-3.35557	yellow	contig38413.1	UMPS_ARATH^UMPS_ARATH^Q:805-2169,H:3-476^44.118%ID^E:3.67e-130^RecName: Full=Uridine 5'-monophosphate synthase	UMPS_ARATH^UMPS_ARATH^Q:17-471,H:3-476^44.118%ID^E:1.78e-141^RecName: Full=Uridine 5'-monophosphate synthase	XP_023330452.1^XP_023330452.1^Q:757-2169,H:11-495^53.4%ID^E:9.5e-131^.^.`XP_010273189.1^XP_010273189.1^Q:808-2163,H:1-470^46.2%ID^E:4.2e-110^.^.`RWR79880.1^RWR79880.1^Q:808-2163,H:1-475^47.2%ID^E:1e-108^.^.`XP_021347856.1^XP_021347856.1^Q:805-2151,H:7-473^46.3%ID^E:1.8e-108^.^.`XP_025085364.1^XP_025085364.1^Q:787-2151,H:5-483^45.9%ID^E:2.3e-108^.^.	XP_023330452.1^XP_023330452.1^Q:1-471,H:11-495^53.4%ID^E:2.8e-130^.^.`XP_010273189.1^XP_010273189.1^Q:18-469,H:1-470^46.2%ID^E:4.1e-110^.^.`RWR79880.1^RWR79880.1^Q:18-469,H:1-475^47.2%ID^E:1e-108^.^.`XP_021347856.1^XP_021347856.1^Q:17-465,H:7-473^46.3%ID^E:1.3e-108^.^.`XP_025085364.1^XP_025085364.1^Q:11-465,H:5-483^45.9%ID^E:2.3e-108^.^.	PF00156.27^Pribosyltran^Phosphoribosyl transferase domain^72-171^E:2.2e-11`PF00215.24^OMPdecase^Orotidine 5'-phosphate decarboxylase / HUMPS family^245-457^E:6.1e-61	COG0284^Catalyzes the decarboxylation of orotidine 5'- monophosphate (OMP) to uridine 5'-monophosphate (UMP) (By similarity)`COG0461^orotate phosphoribosyltransferase activity	KEGG:ath:AT3G54470`KO:K13421	GO:0005829^cellular_component^cytosol`GO:0004588^molecular_function^orotate phosphoribosyltransferase activity`GO:0004590^molecular_function^orotidine-5'-phosphate decarboxylase activity`GO:0006207^biological_process^'de novo' pyrimidine nucleobase biosynthetic process`GO:0044205^biological_process^'de novo' UMP biosynthetic process`GO:0016036^biological_process^cellular response to phosphate starvation`GO:0009116^biological_process^nucleoside metabolic process`GO:0019856^biological_process^pyrimidine nucleobase biosynthetic process`GO:0046686^biological_process^response to cadmium ion`GO:0006222^biological_process^UMP biosynthetic process	GO:0005829^cellular_component^cytosol`GO:0004588^molecular_function^orotate phosphoribosyltransferase activity`GO:0004590^molecular_function^orotidine-5'-phosphate decarboxylase activity`GO:0006207^biological_process^'de novo' pyrimidine nucleobase biosynthetic process`GO:0044205^biological_process^'de novo' UMP biosynthetic process`GO:0016036^biological_process^cellular response to phosphate starvation`GO:0009116^biological_process^nucleoside metabolic process`GO:0019856^biological_process^pyrimidine nucleobase biosynthetic process`GO:0046686^biological_process^response to cadmium ion`GO:0006222^biological_process^UMP biosynthetic process	GO:0009116^biological_process^nucleoside metabolic process`GO:0004590^molecular_function^orotidine-5'-phosphate decarboxylase activity`GO:0006207^biological_process^'de novo' pyrimidine nucleobase biosynthetic process
Cluster-14873.28172	-0.408662	5.24071	-3.99678	0.000448162	0.00368767	-1.33875	yellow	contig101971.1	.	.	.	.	.	.	.	.	.	.
Cluster-14873.12925	-0.408644	4.76012	-2.99909	0.00576868	0.0277101	-3.68452	yellow	contig122090.1	ST1C4_HUMAN^ST1C4_HUMAN^Q:442-1221,H:41-302^41.132%ID^E:7.4e-57^RecName: Full=Sulfotransferase 1C4	ST1C4_HUMAN^ST1C4_HUMAN^Q:62-321,H:41-302^41.132%ID^E:1.79e-58^RecName: Full=Sulfotransferase 1C4	XP_005780057.1^XP_005780057.1^Q:403-1206,H:185-449^51.5%ID^E:5.7e-77^.^.`OEU19885.1^OEU19885.1^Q:460-1218,H:15-261^45.4%ID^E:8.5e-65^.^.`XP_023227898.1^XP_023227898.1^Q:436-1221,H:112-372^40.4%ID^E:1.8e-51^.^.`XP_022372049.1^XP_022372049.1^Q:439-1218,H:40-301^44.3%ID^E:2.4e-51^.^.`RUS81151.1^RUS81151.1^Q:280-1215,H:3-303^38.1%ID^E:9.2e-51^.^.	XP_005780057.1^XP_005780057.1^Q:49-316,H:185-449^51.5%ID^E:3.1e-77^.^.`OEU19885.1^OEU19885.1^Q:68-320,H:15-261^45.4%ID^E:3.6e-65^.^.`XP_023227898.1^XP_023227898.1^Q:60-321,H:112-372^40.4%ID^E:6e-52^.^.`XP_022372049.1^XP_022372049.1^Q:61-320,H:40-301^44.3%ID^E:1e-51^.^.`RUS81151.1^RUS81151.1^Q:8-319,H:3-303^38.1%ID^E:3.9e-51^.^.	PF00685.27^Sulfotransfer_1^Sulfotransferase domain^66-309^E:2.3e-68	ENOG4111H56^Sulfotransferase	KEGG:hsa:27233`KO:K01025	GO:0005829^cellular_component^cytosol`GO:0004062^molecular_function^aryl sulfotransferase activity`GO:0008146^molecular_function^sulfotransferase activity`GO:0050427^biological_process^3'-phosphoadenosine 5'-phosphosulfate metabolic process`GO:0006068^biological_process^ethanol catabolic process`GO:0051923^biological_process^sulfation	GO:0005829^cellular_component^cytosol`GO:0004062^molecular_function^aryl sulfotransferase activity`GO:0008146^molecular_function^sulfotransferase activity`GO:0050427^biological_process^3'-phosphoadenosine 5'-phosphosulfate metabolic process`GO:0006068^biological_process^ethanol catabolic process`GO:0051923^biological_process^sulfation	GO:0008146^molecular_function^sulfotransferase activity
Cluster-14873.30027	-0.408618	5.2683	-5.36226	1.16e-05	0.00023914	2.28241	black	contig139804.1	SYYM_DROME^SYYM_DROME^Q:37-1167,H:86-463^49.34%ID^E:1.8e-142^RecName: Full=Tyrosine--tRNA ligase, mitochondrial	SYYM_DROME^SYYM_DROME^Q:13-389,H:86-463^49.34%ID^E:7.88e-143^RecName: Full=Tyrosine--tRNA ligase, mitochondrial	XP_023343931.1^XP_023343931.1^Q:37-1170,H:83-458^52.6%ID^E:3.6e-118^.^.`XP_028173631.1^XP_028173631.1^Q:19-1167,H:79-460^50.3%ID^E:5.9e-113^.^.`XP_011201067.1^XP_011201067.1^Q:37-1167,H:84-460^50.7%ID^E:8.5e-112^.^.`XP_015595585.1^XP_015595585.1^Q:19-1167,H:84-465^52.6%ID^E:1.1e-111^.^.`XP_018798826.1^XP_018798826.1^Q:37-1167,H:84-460^50.7%ID^E:4.2e-111^.^.	XP_023343931.1^XP_023343931.1^Q:13-390,H:83-458^52.6%ID^E:3.4e-118^.^.`XP_028173631.1^XP_028173631.1^Q:7-389,H:79-460^50.3%ID^E:5.6e-113^.^.`XP_011201067.1^XP_011201067.1^Q:13-389,H:84-460^50.7%ID^E:8.1e-112^.^.`XP_015595585.1^XP_015595585.1^Q:7-389,H:84-465^52.6%ID^E:1.1e-111^.^.`XP_018798826.1^XP_018798826.1^Q:13-389,H:84-460^50.7%ID^E:4e-111^.^.	PF00579.25^tRNA-synt_1b^tRNA synthetases class I (W and Y)^12-288^E:1.8e-49	COG0162^Catalyzes the attachment of tyrosine to tRNA(Tyr) in a two-step reaction tyrosine is first activated by ATP to form Tyr- AMP and then transferred to the acceptor end of tRNA(Tyr) (By similarity)	KEGG:dme:Dmel_CG16912`KO:K01866	GO:0005829^cellular_component^cytosol`GO:0005759^cellular_component^mitochondrial matrix`GO:0005739^cellular_component^mitochondrion`GO:0005524^molecular_function^ATP binding`GO:0003723^molecular_function^RNA binding`GO:0004831^molecular_function^tyrosine-tRNA ligase activity`GO:0070184^biological_process^mitochondrial tyrosyl-tRNA aminoacylation`GO:0043039^biological_process^tRNA aminoacylation`GO:0006437^biological_process^tyrosyl-tRNA aminoacylation	GO:0005829^cellular_component^cytosol`GO:0005759^cellular_component^mitochondrial matrix`GO:0005739^cellular_component^mitochondrion`GO:0005524^molecular_function^ATP binding`GO:0003723^molecular_function^RNA binding`GO:0004831^molecular_function^tyrosine-tRNA ligase activity`GO:0070184^biological_process^mitochondrial tyrosyl-tRNA aminoacylation`GO:0043039^biological_process^tRNA aminoacylation`GO:0006437^biological_process^tyrosyl-tRNA aminoacylation	GO:0000166^molecular_function^nucleotide binding`GO:0004812^molecular_function^aminoacyl-tRNA ligase activity`GO:0005524^molecular_function^ATP binding`GO:0006418^biological_process^tRNA aminoacylation for protein translation
Cluster-14873.50592	-0.408444	3.72155	-2.74417	0.0106644	0.0447737	-3.97862	yellow	contig145225.1	T41AA_DANRE^T41AA_DANRE^Q:451-1071,H:42-257^49.537%ID^E:3.45e-59^RecName: Full=Transmembrane protein 41A-A	T41AA_DANRE^T41AA_DANRE^Q:25-231,H:42-257^49.537%ID^E:3.43e-62^RecName: Full=Transmembrane protein 41A-A	XP_023332965.1^XP_023332965.1^Q:379-1092,H:1-237^61.3%ID^E:9e-74^.^.`XP_013777222.1^XP_013777222.1^Q:391-1071,H:4-235^50.4%ID^E:6.5e-56^.^.`XP_022244699.1^XP_022244699.1^Q:472-1071,H:4-203^55%ID^E:2.5e-55^.^.`XP_015788458.1^XP_015788458.1^Q:388-1086,H:8-250^46.9%ID^E:3.5e-54^.^.`XP_023932544.1^XP_023932544.1^Q:406-1071,H:15-239^49.8%ID^E:4.6e-54^.^.	XP_023332965.1^XP_023332965.1^Q:1-238,H:1-237^61.3%ID^E:1.2e-73^.^.`XP_013777222.1^XP_013777222.1^Q:5-231,H:4-235^50.4%ID^E:6.7e-56^.^.`XP_022244699.1^XP_022244699.1^Q:32-231,H:4-203^55%ID^E:1.5e-55^.^.`XP_023932544.1^XP_023932544.1^Q:10-231,H:15-239^49.8%ID^E:2.2e-54^.^.`XP_015788458.1^XP_015788458.1^Q:4-236,H:8-250^46.9%ID^E:3.7e-54^.^.	PF09335.11^SNARE_assoc^SNARE associated Golgi protein^76-195^E:1.7e-18	COG0398^Snare associated golgi protein	KEGG:dre:553803	GO:0016021^cellular_component^integral component of membrane	GO:0016021^cellular_component^integral component of membrane	.
Cluster-14873.36890	-0.407989	5.40483	-4.26859	0.00021779	0.00208661	-0.683505	yellow	contig57275.1	.	.	XP_023326177.1^XP_023326177.1^Q:181-1992,H:34-624^33.7%ID^E:3.5e-94^.^.`XP_027841956.1^XP_027841956.1^Q:1513-1947,H:492-641^28.7%ID^E:4.7e-06^.^.`XP_025410237.1^XP_025410237.1^Q:1513-1947,H:498-647^30.3%ID^E:4.7e-06^.^.	XP_023326177.1^XP_023326177.1^Q:38-641,H:34-624^33.7%ID^E:4.3e-94^.^.`XP_027841956.1^XP_027841956.1^Q:482-626,H:492-641^28.7%ID^E:4.4e-06^.^.`XP_025410237.1^XP_025410237.1^Q:482-626,H:498-647^30.3%ID^E:4.4e-06^.^.`XP_025194261.1^XP_025194261.1^Q:490-609,H:501-624^29.8%ID^E:9.9e-06^.^.	.	.	.	.	.	.
Cluster-14873.39889	-0.407966	5.21321	-3.74859	0.000860251	0.00620934	-1.9757	yellow	contig25453.1	PNPT1_MOUSE^PNPT1_MOUSE^Q:101-2284,H:32-765^48.575%ID^E:0^RecName: Full=Polyribonucleotide nucleotidyltransferase 1, mitochondrial	PNPT1_MOUSE^PNPT1_MOUSE^Q:10-737,H:32-765^48.575%ID^E:0^RecName: Full=Polyribonucleotide nucleotidyltransferase 1, mitochondrial	XP_023328029.1^XP_023328029.1^Q:179-2422,H:44-749^57.1%ID^E:4.3e-231^.^.`KZS16503.1^KZS16503.1^Q:179-2275,H:51-761^53.7%ID^E:1.4e-210^.^.`XP_022204663.1^XP_022204663.1^Q:179-2275,H:44-752^52.8%ID^E:7.2e-210^.^.`XP_023723623.1^XP_023723623.1^Q:179-2275,H:61-769^54.2%ID^E:1e-208^.^.`XP_015511698.1^XP_015511698.1^Q:179-2287,H:55-764^52%ID^E:1.4e-208^.^.	XP_023328029.1^XP_023328029.1^Q:36-783,H:44-749^57.1%ID^E:4.2e-231^.^.`KZS16503.1^KZS16503.1^Q:36-734,H:51-761^53.7%ID^E:1.4e-210^.^.`XP_022204663.1^XP_022204663.1^Q:36-734,H:44-752^52.8%ID^E:7e-210^.^.`XP_023723623.1^XP_023723623.1^Q:36-734,H:61-769^54.2%ID^E:1e-208^.^.`XP_015511698.1^XP_015511698.1^Q:36-738,H:55-764^52%ID^E:1.3e-208^.^.	PF01138.21^RNase_PH^3' exoribonuclease family, domain 1^36-162^E:2.2e-12`PF03725.15^RNase_PH_C^3' exoribonuclease family, domain 2^166-229^E:4.4e-10`PF03726.14^PNPase^Polyribonucleotide nucleotidyltransferase, RNA binding domain^262-341^E:2.1e-09`PF01138.21^RNase_PH^3' exoribonuclease family, domain 1^346-480^E:9.9e-19`PF00013.29^KH_1^KH domain^581-637^E:2.6e-05	COG1185^Involved in mRNA degradation. Hydrolyzes single-stranded polyribonucleotides processively in the 3'- to 5'-direction (By similarity)	KEGG:mmu:71701`KO:K00962	GO:0005737^cellular_component^cytoplasm`GO:0005829^cellular_component^cytosol`GO:0005789^cellular_component^endoplasmic reticulum membrane`GO:0045025^cellular_component^mitochondrial degradosome`GO:0005758^cellular_component^mitochondrial intermembrane space`GO:0005759^cellular_component^mitochondrial matrix`GO:0005739^cellular_component^mitochondrion`GO:0005634^cellular_component^nucleus`GO:0042788^cellular_component^polysomal ribosome`GO:0000175^molecular_function^3'-5'-exoribonuclease activity`GO:0035198^molecular_function^miRNA binding`GO:0034046^molecular_function^poly(G) binding`GO:0008266^molecular_function^poly(U) RNA binding`GO:0004654^molecular_function^polyribonucleotide nucleotidyltransferase activity`GO:0035458^biological_process^cellular response to interferon-beta`GO:0034599^biological_process^cellular response to oxidative stress`GO:0097421^biological_process^liver regeneration`GO:0000958^biological_process^mitochondrial mRNA catabolic process`GO:0097222^biological_process^mitochondrial mRNA polyadenylation`GO:0000965^biological_process^mitochondrial RNA 3'-end processing`GO:0000964^biological_process^mitochondrial RNA 5'-end processing`GO:0000957^biological_process^mitochondrial RNA catabolic process`GO:0000963^biological_process^mitochondrial RNA processing`GO:0070584^biological_process^mitochondrion morphogenesis`GO:0071850^biological_process^mitotic cell cycle arrest`GO:0006402^biological_process^mRNA catabolic process`GO:0045926^biological_process^negative regulation of growth`GO:0071042^biological_process^nuclear polyadenylation-dependent mRNA catabolic process`GO:2000627^biological_process^positive regulation of miRNA catabolic process`GO:0000962^biological_process^positive regulation of mitochondrial RNA catabolic process`GO:0061014^biological_process^positive regulation of mRNA catabolic process`GO:0051260^biological_process^protein homooligomerization`GO:0070207^biological_process^protein homotrimerization`GO:0043457^biological_process^regulation of cellular respiration`GO:2000772^biological_process^regulation of cellular senescence`GO:0051591^biological_process^response to cAMP`GO:0060416^biological_process^response to growth hormone`GO:0006401^biological_process^RNA catabolic process`GO:0035927^biological_process^RNA import into mitochondrion`GO:0043631^biological_process^RNA polyadenylation`GO:0035928^biological_process^rRNA import into mitochondrion	GO:0005737^cellular_component^cytoplasm`GO:0005829^cellular_component^cytosol`GO:0005789^cellular_component^endoplasmic reticulum membrane`GO:0045025^cellular_component^mitochondrial degradosome`GO:0005758^cellular_component^mitochondrial intermembrane space`GO:0005759^cellular_component^mitochondrial matrix`GO:0005739^cellular_component^mitochondrion`GO:0005634^cellular_component^nucleus`GO:0042788^cellular_component^polysomal ribosome`GO:0000175^molecular_function^3'-5'-exoribonuclease activity`GO:0035198^molecular_function^miRNA binding`GO:0034046^molecular_function^poly(G) binding`GO:0008266^molecular_function^poly(U) RNA binding`GO:0004654^molecular_function^polyribonucleotide nucleotidyltransferase activity`GO:0035458^biological_process^cellular response to interferon-beta`GO:0034599^biological_process^cellular response to oxidative stress`GO:0097421^biological_process^liver regeneration`GO:0000958^biological_process^mitochondrial mRNA catabolic process`GO:0097222^biological_process^mitochondrial mRNA polyadenylation`GO:0000965^biological_process^mitochondrial RNA 3'-end processing`GO:0000964^biological_process^mitochondrial RNA 5'-end processing`GO:0000957^biological_process^mitochondrial RNA catabolic process`GO:0000963^biological_process^mitochondrial RNA processing`GO:0070584^biological_process^mitochondrion morphogenesis`GO:0071850^biological_process^mitotic cell cycle arrest`GO:0006402^biological_process^mRNA catabolic process`GO:0045926^biological_process^negative regulation of growth`GO:0071042^biological_process^nuclear polyadenylation-dependent mRNA catabolic process`GO:2000627^biological_process^positive regulation of miRNA catabolic process`GO:0000962^biological_process^positive regulation of mitochondrial RNA catabolic process`GO:0061014^biological_process^positive regulation of mRNA catabolic process`GO:0051260^biological_process^protein homooligomerization`GO:0070207^biological_process^protein homotrimerization`GO:0043457^biological_process^regulation of cellular respiration`GO:2000772^biological_process^regulation of cellular senescence`GO:0051591^biological_process^response to cAMP`GO:0060416^biological_process^response to growth hormone`GO:0006401^biological_process^RNA catabolic process`GO:0035927^biological_process^RNA import into mitochondrion`GO:0043631^biological_process^RNA polyadenylation`GO:0035928^biological_process^rRNA import into mitochondrion	GO:0003723^molecular_function^RNA binding`GO:0006396^biological_process^RNA processing
Cluster-14873.27880	-0.407394	5.46768	-4.82896	4.86e-05	0.000671101	0.790079	black	contig217016.1	NDUF3_XENTR^NDUF3_XENTR^Q:230-634,H:49-178^47.407%ID^E:2.25e-34^RecName: Full=NADH dehydrogenase [ubiquinone] 1 alpha subcomplex assembly factor 3	NDUF3_XENTR^NDUF3_XENTR^Q:35-192,H:34-178^42.405%ID^E:3.43e-35^RecName: Full=NADH dehydrogenase [ubiquinone] 1 alpha subcomplex assembly factor 3	XP_023330522.1^XP_023330522.1^Q:170-742,H:39-228^51.8%ID^E:1.5e-49^.^.`KXJ75028.1^KXJ75028.1^Q:203-664,H:25-176^46.8%ID^E:8.9e-31^.^.`XP_019529064.1^XP_019529064.1^Q:203-664,H:25-176^46.8%ID^E:8.9e-31^.^.`XP_019537382.1^XP_019537382.1^Q:203-664,H:25-176^46.2%ID^E:2e-30^.^.`XP_027239138.1^XP_027239138.1^Q:230-712,H:38-194^43.2%ID^E:3.4e-30^.^.	XP_023330522.1^XP_023330522.1^Q:38-228,H:39-228^51.8%ID^E:1.5e-49^.^.`KXJ75028.1^KXJ75028.1^Q:49-202,H:25-176^46.8%ID^E:7.1e-31^.^.`XP_019529064.1^XP_019529064.1^Q:49-202,H:25-176^46.8%ID^E:7.1e-31^.^.`XP_019537382.1^XP_019537382.1^Q:49-202,H:25-176^46.2%ID^E:1.6e-30^.^.`XP_027239138.1^XP_027239138.1^Q:58-218,H:38-194^43.2%ID^E:2.1e-30^.^.	PF04430.14^DUF498^Protein of unknown function (DUF498/DUF598)^75-187^E:9.3e-31	ENOG4111J7F^NADH dehydrogenase (ubiquinone) complex I, assembly factor 3	KEGG:xtr:448535`KO:K09008	GO:0005743^cellular_component^mitochondrial inner membrane`GO:0005634^cellular_component^nucleus`GO:0032981^biological_process^mitochondrial respiratory chain complex I assembly	GO:0005743^cellular_component^mitochondrial inner membrane`GO:0005634^cellular_component^nucleus`GO:0032981^biological_process^mitochondrial respiratory chain complex I assembly	.
Cluster-14873.25912	-0.407252	6.28666	-3.38844	0.00217899	0.0129187	-3.20467	yellow	contig63219.1	R3HCL_MOUSE^R3HCL_MOUSE^Q:1194-1580,H:603-732^52.308%ID^E:1.19e-27^RecName: Full=Coiled-coil domain-containing protein R3HCC1L	R3HCL_MOUSE^R3HCL_MOUSE^Q:227-397,H:603-774^45.087%ID^E:3.63e-30^RecName: Full=Coiled-coil domain-containing protein R3HCC1L	XP_023322087.1^XP_023322087.1^Q:534-1721,H:53-561^41.6%ID^E:7.7e-75^.^.`XP_013412988.1^XP_013412988.1^Q:1152-1637,H:575-738^48.8%ID^E:9.2e-36^.^.`ROT62099.1^ROT62099.1^Q:1152-1637,H:654-817^47%ID^E:1.6e-32^.^.`XP_027234285.1^XP_027234285.1^Q:1152-1637,H:684-847^47%ID^E:1.6e-32^.^.`XP_009052323.1^XP_009052323.1^Q:1155-1646,H:630-795^45.2%ID^E:6.2e-32^.^.	XP_023322087.1^XP_023322087.1^Q:7-402,H:53-561^41.6%ID^E:6.3e-75^.^.`XP_013412988.1^XP_013412988.1^Q:213-374,H:575-738^48.8%ID^E:5.8e-36^.^.`ROT62099.1^ROT62099.1^Q:213-374,H:654-817^47%ID^E:1e-32^.^.`XP_027234285.1^XP_027234285.1^Q:213-374,H:684-847^47%ID^E:1e-32^.^.`XP_009052323.1^XP_009052323.1^Q:214-377,H:630-795^45.2%ID^E:3.9e-32^.^.	.	ENOG4110UEV^R3H domain and coiled-coil containing	KEGG:mmu:52013	GO:0035145^cellular_component^exon-exon junction complex	GO:0035145^cellular_component^exon-exon junction complex	.
Cluster-14873.16388	-0.407156	6.3352	-5.45554	9.06e-06	0.00020164	2.21703	yellow	contig33545.1	ORC3_SPECI^ORC3_SPECI^Q:324-1493,H:43-468^32.944%ID^E:3.2e-59^RecName: Full=Origin recognition complex subunit 3	ORC3_SPECI^ORC3_SPECI^Q:96-775,H:43-712^32.414%ID^E:4.01e-111^RecName: Full=Origin recognition complex subunit 3	RZF40020.1^RZF40020.1^Q:360-2366,H:49-688^33.3%ID^E:2e-94^.^.`XP_797026.3^XP_797026.3^Q:222-2363,H:24-752^31.5%ID^E:3.4e-94^.^.`XP_007257491.2^XP_007257491.2^Q:321-2363,H:42-716^33.1%ID^E:3.8e-93^.^.`XP_012818090.1^XP_012818090.1^Q:321-2363,H:42-708^31.6%ID^E:6.4e-93^.^.`XP_010733203.3^XP_010733203.3^Q:270-2360,H:30-719^32.8%ID^E:8.4e-93^.^.	RZF40020.1^RZF40020.1^Q:108-776,H:49-688^33.3%ID^E:1.8e-94^.^.`XP_797026.3^XP_797026.3^Q:62-775,H:24-752^31.5%ID^E:3.1e-94^.^.`XP_007257491.2^XP_007257491.2^Q:95-775,H:42-716^33.1%ID^E:3.4e-93^.^.`XP_010733203.3^XP_010733203.3^Q:78-774,H:30-719^32.8%ID^E:7.6e-93^.^.`XP_019133022.2^XP_019133022.2^Q:78-774,H:30-718^32.8%ID^E:7.6e-93^.^.	PF07034.11^ORC3_N^Origin recognition complex (ORC) subunit 3 N-terminus^88-361^E:1.3e-59`PF18137.1^ORC_WH_C^Origin recognition complex winged helix C-terminal^667-722^E:9.8e-10`PF18137.1^ORC_WH_C^Origin recognition complex winged helix C-terminal^735-773^E:1.5e-10	.	.	GO:0005664^cellular_component^nuclear origin of replication recognition complex`GO:0003677^molecular_function^DNA binding`GO:0006260^biological_process^DNA replication	GO:0005664^cellular_component^nuclear origin of replication recognition complex`GO:0003677^molecular_function^DNA binding`GO:0006260^biological_process^DNA replication	GO:0003677^molecular_function^DNA binding`GO:0006260^biological_process^DNA replication`GO:0005664^cellular_component^nuclear origin of replication recognition complex
Cluster-14873.18647	-0.407116	5.42254	-6.51963	5.52e-07	2.89e-05	5.30795	yellow	contig81636.1	UTP18_MOUSE^UTP18_MOUSE^Q:405-1646,H:130-552^39.151%ID^E:8.12e-70^RecName: Full=U3 small nucleolar RNA-associated protein 18 homolog	UTP18_MOUSE^UTP18_MOUSE^Q:44-531,H:65-552^37.402%ID^E:1.91e-96^RecName: Full=U3 small nucleolar RNA-associated protein 18 homolog	XP_023341140.1^XP_023341140.1^Q:69-1646,H:6-576^51.6%ID^E:7.6e-151^.^.`XP_023341141.1^XP_023341141.1^Q:69-1646,H:6-575^51.5%ID^E:1.3e-150^.^.`XP_026283488.1^XP_026283488.1^Q:207-1646,H:50-539^43.8%ID^E:2.7e-100^.^.`XP_012260742.1^XP_012260742.1^Q:327-1646,H:122-565^41.6%ID^E:1.4e-91^.^.`XP_015521567.1^XP_015521567.1^Q:405-1646,H:147-559^43.6%ID^E:3e-91^.^.	XP_023341140.1^XP_023341140.1^Q:6-531,H:6-576^51.6%ID^E:1.6e-150^.^.`XP_023341141.1^XP_023341141.1^Q:6-531,H:6-575^51.5%ID^E:2.1e-150^.^.`XP_026283488.1^XP_026283488.1^Q:52-531,H:50-539^43.8%ID^E:4.4e-100^.^.`XP_012260742.1^XP_012260742.1^Q:92-531,H:122-565^41.6%ID^E:2.2e-91^.^.`XP_015521567.1^XP_015521567.1^Q:118-531,H:147-559^43.6%ID^E:3.7e-91^.^.	.	ENOG410YBWP^UTP18, small subunit (SSU) processome component, homolog (yeast)	KEGG:mmu:217109`KO:K14553	GO:0031965^cellular_component^nuclear membrane`GO:0005730^cellular_component^nucleolus`GO:0005654^cellular_component^nucleoplasm`GO:0005634^cellular_component^nucleus`GO:0034388^cellular_component^Pwp2p-containing subcomplex of 90S preribosome`GO:0032040^cellular_component^small-subunit processome`GO:0006364^biological_process^rRNA processing	GO:0031965^cellular_component^nuclear membrane`GO:0005730^cellular_component^nucleolus`GO:0005654^cellular_component^nucleoplasm`GO:0005634^cellular_component^nucleus`GO:0034388^cellular_component^Pwp2p-containing subcomplex of 90S preribosome`GO:0032040^cellular_component^small-subunit processome`GO:0006364^biological_process^rRNA processing	.
Cluster-14873.27791	-0.40687	3.63706	-2.69762	0.0119031	0.0488532	-4.06029	black	contig102738.1	TADBP_HUMAN^TADBP_HUMAN^Q:50-847,H:1-259^41.111%ID^E:3.06e-59^RecName: Full=TAR DNA-binding protein 43	TADBP_PONAB^TADBP_PONAB^Q:1-266,H:1-259^41.111%ID^E:2.21e-61^RecName: Full=TAR DNA-binding protein 43	XP_023326983.1^XP_023326983.1^Q:50-784,H:1-247^56%ID^E:3.5e-75^.^.`XP_015594204.1^XP_015594204.1^Q:50-862,H:1-269^44.6%ID^E:4.4e-54^.^.`XP_012144824.1^XP_012144824.1^Q:41-997,H:133-445^41.9%ID^E:1.7e-53^.^.`XP_015433536.1^XP_015433536.1^Q:50-862,H:1-270^44.1%ID^E:6.4e-53^.^.`XP_015433537.1^XP_015433537.1^Q:50-862,H:1-270^44.1%ID^E:6.4e-53^.^.	XP_023326983.1^XP_023326983.1^Q:1-245,H:1-247^56%ID^E:2.7e-75^.^.`XP_015594204.1^XP_015594204.1^Q:1-271,H:1-269^44.6%ID^E:2.7e-54^.^.`XP_015433536.1^XP_015433536.1^Q:1-271,H:1-270^44.1%ID^E:3.8e-53^.^.`XP_015433537.1^XP_015433537.1^Q:1-271,H:1-270^44.1%ID^E:3.8e-53^.^.`XP_020707296.1^XP_020707296.1^Q:1-271,H:1-270^44.1%ID^E:1.9e-52^.^.	PF18694.1^TDP43_N^Transactive response DNA-binding protein N-terminal domain^4-77^E:3.7e-22`PF00076.22^RRM_1^RNA recognition motif. (a.k.a. RRM, RBD, or RNP domain)^121-178^E:2.1e-05`PF00076.22^RRM_1^RNA recognition motif. (a.k.a. RRM, RBD, or RNP domain)^200-249^E:1.9e-07	ENOG410ZYQJ^TAR DNA binding protein	KEGG:pon:100174676`KO:K23600	GO:0010494^cellular_component^cytoplasmic stress granule`GO:0035061^cellular_component^interchromatin granule`GO:0016607^cellular_component^nuclear speck`GO:0005654^cellular_component^nucleoplasm`GO:0005634^cellular_component^nucleus`GO:0005726^cellular_component^perichromatin fibrils`GO:1990904^cellular_component^ribonucleoprotein complex`GO:0003700^molecular_function^DNA-binding transcription factor activity`GO:0003690^molecular_function^double-stranded DNA binding`GO:0042802^molecular_function^identical protein binding`GO:0003730^molecular_function^mRNA 3'-UTR binding`GO:0097157^molecular_function^pre-mRNA intronic binding`GO:0003723^molecular_function^RNA binding`GO:0000978^molecular_function^RNA polymerase II cis-regulatory region sequence-specific DNA binding`GO:0043565^molecular_function^sequence-specific DNA binding`GO:1990837^molecular_function^sequence-specific double-stranded DNA binding`GO:0061158^biological_process^3'-UTR-mediated mRNA destabilization`GO:0070935^biological_process^3'-UTR-mediated mRNA stabilization`GO:0006397^biological_process^mRNA processing`GO:0043922^biological_process^negative regulation by host of viral transcription`GO:0010629^biological_process^negative regulation of gene expression`GO:0001933^biological_process^negative regulation of protein phosphorylation`GO:0071765^biological_process^nuclear inner membrane organization`GO:0032024^biological_process^positive regulation of insulin secretion`GO:0042307^biological_process^positive regulation of protein import into nucleus`GO:0042981^biological_process^regulation of apoptotic process`GO:0051726^biological_process^regulation of cell cycle`GO:0042752^biological_process^regulation of circadian rhythm`GO:0031647^biological_process^regulation of protein stability`GO:0051252^biological_process^regulation of RNA metabolic process`GO:0034976^biological_process^response to endoplasmic reticulum stress`GO:0048511^biological_process^rhythmic process`GO:0008380^biological_process^RNA splicing`GO:0006366^biological_process^transcription by RNA polymerase II	GO:0010494^cellular_component^cytoplasmic stress granule`GO:0005634^cellular_component^nucleus`GO:0003677^molecular_function^DNA binding`GO:0003723^molecular_function^RNA binding`GO:0006397^biological_process^mRNA processing`GO:0042752^biological_process^regulation of circadian rhythm`GO:0031647^biological_process^regulation of protein stability`GO:0008380^biological_process^RNA splicing	GO:0003676^molecular_function^nucleic acid binding
Cluster-14873.13940	-0.406856	6.69663	-6.54506	5.17e-07	2.78e-05	4.9874	yellow	contig14926.1	CEBPZ_MOUSE^CEBPZ_MOUSE^Q:206-2608,H:40-851^38.267%ID^E:1.68e-172^RecName: Full=CCAAT/enhancer-binding protein zeta	CEBPZ_HUMAN^CEBPZ_HUMAN^Q:51-1046,H:36-1023^37.548%ID^E:0^RecName: Full=CCAAT/enhancer-binding protein zeta	XP_023346478.1^XP_023346478.1^Q:560-3220,H:65-967^50.7%ID^E:1.4e-223^.^.`XP_022328810.1^XP_022328810.1^Q:167-3223,H:6-1024^39.5%ID^E:4e-162^.^.`XP_015210566.1^XP_015210566.1^Q:194-3187,H:43-1049^39.6%ID^E:1.9e-159^.^.`XP_022328960.1^XP_022328960.1^Q:167-3223,H:6-1022^38.1%ID^E:2.4e-159^.^.`XP_011419440.1^XP_011419440.1^Q:206-3223,H:16-1020^37.8%ID^E:2.1e-158^.^.	XP_023346478.1^XP_023346478.1^Q:173-1090,H:65-997^50.7%ID^E:2e-224^.^.`XP_022328810.1^XP_022328810.1^Q:42-1090,H:6-1038^39.2%ID^E:8.2e-162^.^.`XP_022328960.1^XP_022328960.1^Q:42-1090,H:6-1036^37.8%ID^E:5e-159^.^.`XP_011419440.1^XP_011419440.1^Q:55-1090,H:16-1034^37.4%ID^E:4.2e-158^.^.`XP_015210566.1^XP_015210566.1^Q:51-1089,H:43-1079^39%ID^E:5.5e-158^.^.	PF03914.17^CBF^CBF/Mak21 family^542-741^E:3e-53	COG5593^CCAAT enhancer binding protein (C EBP), zeta	KEGG:hsa:10153`KO:K14832	GO:0005634^cellular_component^nucleus`GO:0001228^molecular_function^DNA-binding transcription activator activity, RNA polymerase II-specific`GO:0000978^molecular_function^RNA polymerase II cis-regulatory region sequence-specific DNA binding`GO:0045944^biological_process^positive regulation of transcription by RNA polymerase II`GO:0042254^biological_process^ribosome biogenesis	GO:0005634^cellular_component^nucleus`GO:0003677^molecular_function^DNA binding`GO:0001228^molecular_function^DNA-binding transcription activator activity, RNA polymerase II-specific`GO:0000981^molecular_function^DNA-binding transcription factor activity, RNA polymerase II-specific`GO:0003723^molecular_function^RNA binding`GO:0000978^molecular_function^RNA polymerase II cis-regulatory region sequence-specific DNA binding`GO:0045944^biological_process^positive regulation of transcription by RNA polymerase II`GO:0042254^biological_process^ribosome biogenesis`GO:0006366^biological_process^transcription by RNA polymerase II	.
Cluster-14873.25428	-0.406409	4.31138	-3.38966	0.00217225	0.0128881	-2.62622	yellow	contig326994.1	.	.	.	.	PF15684.5^AROS^Active regulator of SIRT1, or 40S ribosomal protein S19-binding 1^44-160^E:7.7e-07	.	.	.	.	.
Cluster-14873.24323	-0.406391	3.5005	-2.93288	0.00678007	0.0314349	-3.49539	grey	contig192451.1	LOLAL_DROME^LOLAL_DROME^Q:3-257,H:32-116^52.941%ID^E:9.88e-27^RecName: Full=Longitudinals lacking protein-like	LOLAL_DROME^LOLAL_DROME^Q:1-91,H:32-122^50.549%ID^E:1.3e-27^RecName: Full=Longitudinals lacking protein-like	XP_023320020.1^XP_023320020.1^Q:3-914,H:31-330^41.6%ID^E:2.9e-46^.^.`XP_023340349.1^XP_023340349.1^Q:3-911,H:31-292^43%ID^E:1.1e-45^.^.`XP_023340278.1^XP_023340278.1^Q:3-914,H:31-297^42.6%ID^E:1.4e-45^.^.`XP_023339248.1^XP_023339248.1^Q:3-932,H:30-324^41.1%ID^E:4.1e-45^.^.`XP_023320030.1^XP_023320030.1^Q:3-911,H:31-330^42.5%ID^E:7.1e-45^.^.	XP_023320020.1^XP_023320020.1^Q:1-304,H:31-330^41.6%ID^E:2.8e-46^.^.`XP_023340349.1^XP_023340349.1^Q:1-303,H:31-292^43%ID^E:1.1e-45^.^.`XP_023340278.1^XP_023340278.1^Q:1-304,H:31-297^42.6%ID^E:1.4e-45^.^.`XP_023339248.1^XP_023339248.1^Q:1-310,H:30-324^41.1%ID^E:4e-45^.^.`XP_023320030.1^XP_023320030.1^Q:1-303,H:31-330^42.5%ID^E:6.9e-45^.^.	PF00651.31^BTB^BTB/POZ domain^1-90^E:1e-21`PF13912.6^zf-C2H2_6^C2H2-type zinc finger^285-303^E:0.061	ENOG4111H3T^BTB/POZ domain	KEGG:dme:Dmel_CG5738	GO:0000794^cellular_component^condensed nuclear chromosome`GO:0005634^cellular_component^nucleus`GO:0031519^cellular_component^PcG protein complex`GO:0005700^cellular_component^polytene chromosome`GO:0003677^molecular_function^DNA binding`GO:0031208^molecular_function^POZ domain binding`GO:0042803^molecular_function^protein homodimerization activity`GO:0006342^biological_process^chromatin silencing`GO:0009953^biological_process^dorsal/ventral pattern formation`GO:0001700^biological_process^embryonic development via the syncytial blastoderm`GO:0016458^biological_process^gene silencing`GO:0035167^biological_process^larval lymph gland hemopoiesis`GO:0045892^biological_process^negative regulation of transcription, DNA-templated`GO:0045944^biological_process^positive regulation of transcription by RNA polymerase II`GO:0045893^biological_process^positive regulation of transcription, DNA-templated`GO:0006357^biological_process^regulation of transcription by RNA polymerase II`GO:0007435^biological_process^salivary gland morphogenesis`GO:0007426^biological_process^tracheal outgrowth, open tracheal system	GO:0000794^cellular_component^condensed nuclear chromosome`GO:0005634^cellular_component^nucleus`GO:0031519^cellular_component^PcG protein complex`GO:0005700^cellular_component^polytene chromosome`GO:0003677^molecular_function^DNA binding`GO:0031208^molecular_function^POZ domain binding`GO:0042803^molecular_function^protein homodimerization activity`GO:0006342^biological_process^chromatin silencing`GO:0009953^biological_process^dorsal/ventral pattern formation`GO:0001700^biological_process^embryonic development via the syncytial blastoderm`GO:0016458^biological_process^gene silencing`GO:0035167^biological_process^larval lymph gland hemopoiesis`GO:0045892^biological_process^negative regulation of transcription, DNA-templated`GO:0045944^biological_process^positive regulation of transcription by RNA polymerase II`GO:0045893^biological_process^positive regulation of transcription, DNA-templated`GO:0006357^biological_process^regulation of transcription by RNA polymerase II`GO:0007435^biological_process^salivary gland morphogenesis`GO:0007426^biological_process^tracheal outgrowth, open tracheal system	GO:0005515^molecular_function^protein binding
Cluster-14873.43322	-0.406121	4.51807	-2.81931	0.00891697	0.0389484	-4.0376	yellow	contig305316.1	RT25_DROME^RT25_DROME^Q:45-539,H:1-161^55.758%ID^E:4.34e-61^RecName: Full=Probable 28S ribosomal protein S25, mitochondrial	RT25_DROME^RT25_DROME^Q:1-165,H:1-161^55.758%ID^E:3.31e-64^RecName: Full=Probable 28S ribosomal protein S25, mitochondrial	XP_023336118.1^XP_023336118.1^Q:45-575,H:1-177^75.7%ID^E:2.6e-77^.^.`ACO10430.1^ACO10430.1^Q:45-572,H:1-170^58%ID^E:1.1e-51^.^.`XP_019552669.1^XP_019552669.1^Q:45-551,H:1-165^54.4%ID^E:1.2e-50^.^.`XP_017774862.1^XP_017774862.1^Q:45-548,H:1-164^59.5%ID^E:2.1e-50^.^.`XP_320391.3^XP_320391.3^Q:45-542,H:1-162^57.5%ID^E:1e-49^.^.	XP_023336118.1^XP_023336118.1^Q:1-177,H:1-177^75.7%ID^E:6.6e-77^.^.`ACO10430.1^ACO10430.1^Q:1-176,H:1-170^58%ID^E:1.6e-51^.^.`XP_019552669.1^XP_019552669.1^Q:1-169,H:1-165^54.4%ID^E:1.4e-50^.^.`XP_017774862.1^XP_017774862.1^Q:1-168,H:1-164^59.5%ID^E:2.4e-50^.^.`XP_320391.3^XP_320391.3^Q:1-166,H:1-162^57.5%ID^E:1.2e-49^.^.	PF05047.16^L51_S25_CI-B8^Mitochondrial ribosomal protein L51 / S25 / CI-B8 domain^47-92^E:9.4e-09	ENOG410YI66^Ribosomal protein S25	KEGG:dme:Dmel_CG14413`KO:K17404	GO:0005763^cellular_component^mitochondrial small ribosomal subunit`GO:0005739^cellular_component^mitochondrion`GO:0003735^molecular_function^structural constituent of ribosome`GO:0032543^biological_process^mitochondrial translation`GO:0006412^biological_process^translation	GO:0005763^cellular_component^mitochondrial small ribosomal subunit`GO:0005739^cellular_component^mitochondrion`GO:0003735^molecular_function^structural constituent of ribosome`GO:0032543^biological_process^mitochondrial translation`GO:0006412^biological_process^translation	.
Cluster-14873.34760	-0.40608	6.64654	-3.69696	0.000984174	0.00688978	-2.5443	yellow	contig578491.1	.	.	.	.	.	.	.	.	.	.
Cluster-14873.18205	-0.405769	6.2244	-5.15206	2.04e-05	0.000357765	1.43111	black	contig23278.1	PSA_MOUSE^PSA_MOUSE^Q:274-2904,H:54-910^35.248%ID^E:4.43e-179^RecName: Full=Puromycin-sensitive aminopeptidase	PSA_MOUSE^PSA_MOUSE^Q:36-912,H:54-910^35.248%ID^E:5.47e-180^RecName: Full=Puromycin-sensitive aminopeptidase	XP_556379.3^XP_556379.3^Q:274-2904,H:181-1033^36.2%ID^E:1.7e-166^.^.`XP_008559138.1^XP_008559138.1^Q:271-2901,H:45-897^36.8%ID^E:3e-166^.^.`XP_008559136.1^XP_008559136.1^Q:271-2901,H:45-898^36.7%ID^E:8.6e-166^.^.`XP_011304312.1^XP_011304312.1^Q:274-2904,H:45-897^34.8%ID^E:7.3e-165^.^.`XP_017776939.1^XP_017776939.1^Q:274-2907,H:159-1009^34.9%ID^E:7.3e-165^.^.	XP_556379.3^XP_556379.3^Q:36-912,H:181-1033^36.2%ID^E:2.1e-166^.^.`XP_008559138.1^XP_008559138.1^Q:35-911,H:45-897^36.8%ID^E:3.5e-166^.^.`XP_008559136.1^XP_008559136.1^Q:35-911,H:45-898^36.7%ID^E:7.9e-166^.^.`XP_011304312.1^XP_011304312.1^Q:36-912,H:45-897^34.8%ID^E:8.7e-165^.^.`XP_017776939.1^XP_017776939.1^Q:36-913,H:159-1009^34.9%ID^E:8.7e-165^.^.	PF17900.1^Peptidase_M1_N^Peptidase M1 N-terminal domain^42-237^E:6.6e-31`PF01433.20^Peptidase_M1^Peptidase family M1 domain^271-488^E:2.1e-79`PF11838.8^ERAP1_C^ERAP1-like C-terminal domain^579-894^E:3.5e-58	COG0308^aminopeptidase	KEGG:mmu:19155`KO:K08776	GO:0005737^cellular_component^cytoplasm`GO:0005829^cellular_component^cytosol`GO:0005634^cellular_component^nucleus`GO:0004177^molecular_function^aminopeptidase activity`GO:0070006^molecular_function^metalloaminopeptidase activity`GO:0042277^molecular_function^peptide binding`GO:0008270^molecular_function^zinc ion binding`GO:0071456^biological_process^cellular response to hypoxia`GO:0043171^biological_process^peptide catabolic process`GO:0006508^biological_process^proteolysis	GO:0005737^cellular_component^cytoplasm`GO:0005829^cellular_component^cytosol`GO:0005634^cellular_component^nucleus`GO:0004177^molecular_function^aminopeptidase activity`GO:0070006^molecular_function^metalloaminopeptidase activity`GO:0042277^molecular_function^peptide binding`GO:0008270^molecular_function^zinc ion binding`GO:0071456^biological_process^cellular response to hypoxia`GO:0043171^biological_process^peptide catabolic process`GO:0006508^biological_process^proteolysis	GO:0008237^molecular_function^metallopeptidase activity`GO:0008270^molecular_function^zinc ion binding
Cluster-14873.8388	-0.40561	5.19626	-5.51282	7.78e-06	0.000182611	2.70633	black	contig26062.1	VPS39_MOUSE^VPS39_MOUSE^Q:84-2693,H:1-878^41.749%ID^E:0^RecName: Full=Vam6/Vps39-like protein	VPS39_MOUSE^VPS39_MOUSE^Q:4-280,H:580-878^34.219%ID^E:4.6e-49^RecName: Full=Vam6/Vps39-like protein	XP_023328010.1^XP_023328010.1^Q:84-2705,H:1-868^56.5%ID^E:1.9e-271^.^.`EFX65321.1^EFX65321.1^Q:84-2690,H:1-875^46.6%ID^E:3.5e-217^.^.`KZS21643.1^KZS21643.1^Q:84-2690,H:1-864^46.2%ID^E:3e-216^.^.`XP_021925898.1^XP_021925898.1^Q:84-2690,H:1-839^47.3%ID^E:5.1e-216^.^.`XP_023703308.1^XP_023703308.1^Q:84-2690,H:1-850^47.6%ID^E:8.7e-216^.^.	XP_023328010.1^XP_023328010.1^Q:1-284,H:578-868^50.9%ID^E:2.4e-73^.^.`XP_013196602.1^XP_013196602.1^Q:4-281,H:570-858^39.5%ID^E:5.3e-52^.^.`XP_013198223.1^XP_013198223.1^Q:4-281,H:321-609^39.5%ID^E:5.3e-52^.^.`XP_013198900.1^XP_013198900.1^Q:4-281,H:211-499^39.5%ID^E:5.3e-52^.^.`XP_023703308.1^XP_023703308.1^Q:4-279,H:565-850^42.2%ID^E:5.3e-52^.^.	PF10367.9^Vps39_2^Vacuolar sorting protein 39 domain 2^174-280^E:2.5e-23	ENOG410XNSX^beta receptor associated protein 1	KEGG:mmu:269338`KO:K20183	GO:0030897^cellular_component^HOPS complex`GO:0031902^cellular_component^late endosome membrane`GO:0005765^cellular_component^lysosomal membrane`GO:0006914^biological_process^autophagy`GO:0034058^biological_process^endosomal vesicle fusion`GO:0008333^biological_process^endosome to lysosome transport`GO:0006886^biological_process^intracellular protein transport`GO:1902774^biological_process^late endosome to lysosome transport`GO:1990126^biological_process^retrograde transport, endosome to plasma membrane`GO:0016192^biological_process^vesicle-mediated transport	GO:0030897^cellular_component^HOPS complex`GO:0031902^cellular_component^late endosome membrane`GO:0005765^cellular_component^lysosomal membrane`GO:0006914^biological_process^autophagy`GO:0034058^biological_process^endosomal vesicle fusion`GO:0008333^biological_process^endosome to lysosome transport`GO:0006886^biological_process^intracellular protein transport`GO:1902774^biological_process^late endosome to lysosome transport`GO:1990126^biological_process^retrograde transport, endosome to plasma membrane`GO:0016192^biological_process^vesicle-mediated transport	.
Cluster-14873.25638	-0.405537	5.08384	-4.195	0.000264946	0.00243879	-0.777516	yellow	contig213960.1	.	.	.	.	.	.	.	.	.	.
Cluster-14873.72322	-0.405376	3.2438	-2.89746	0.00738801	0.0336302	-3.52093	yellow	contig127780.1	.	.	XP_015379944.1^XP_015379944.1^Q:83-1180,H:12-353^24.4%ID^E:2.2e-09^.^.`XP_022168396.1^XP_022168396.1^Q:323-1180,H:16-291^25.1%ID^E:4.9e-09^.^.`XP_027843290.1^XP_027843290.1^Q:101-1180,H:18-353^24%ID^E:3.2e-08^.^.`XP_022168395.1^XP_022168395.1^Q:83-1180,H:12-353^23.1%ID^E:5.5e-08^.^.`XP_025195843.1^XP_025195843.1^Q:62-1180,H:2-353^23.6%ID^E:2.7e-07^.^.	XP_015379944.1^XP_015379944.1^Q:3-368,H:12-353^24.4%ID^E:2.1e-09^.^.`XP_022168396.1^XP_022168396.1^Q:83-368,H:16-291^25.1%ID^E:4.6e-09^.^.`XP_025195843.1^XP_025195843.1^Q:83-368,H:78-353^25.1%ID^E:7.8e-09^.^.`XP_027843290.1^XP_027843290.1^Q:9-368,H:18-353^24%ID^E:3e-08^.^.`XP_022168395.1^XP_022168395.1^Q:3-368,H:12-353^23.1%ID^E:6.6e-08^.^.	PF01535.20^PPR^PPR repeat^165-187^E:0.36	.	.	.	.	.
Cluster-14873.31246	-0.405253	6.40606	-6.27756	1.03e-06	4.46e-05	4.38143	magenta	contig10132.1	MTMR3_HUMAN^MTMR3_HUMAN^Q:513-2180,H:12-572^50.178%ID^E:3.04e-171^RecName: Full=Myotubularin-related protein 3	MTMR3_HUMAN^MTMR3_HUMAN^Q:5-565,H:12-577^50.957%ID^E:0^RecName: Full=Myotubularin-related protein 3	XP_023340407.1^XP_023340407.1^Q:501-3104,H:1-823^64%ID^E:0^.^.`XP_014476524.1^XP_014476524.1^Q:519-3203,H:18-976^44.5%ID^E:1.5e-218^.^.`XP_014476514.1^XP_014476514.1^Q:519-3203,H:18-981^44.6%ID^E:7.7e-218^.^.`XP_014476525.1^XP_014476525.1^Q:519-3203,H:18-971^44.6%ID^E:1e-217^.^.`EFN79213.1^EFN79213.1^Q:399-3200,H:7-993^42.7%ID^E:1.7e-217^.^.	XP_023340407.1^XP_023340407.1^Q:1-868,H:1-823^64%ID^E:0^.^.`XP_014476524.1^XP_014476524.1^Q:7-901,H:18-976^44.5%ID^E:1.1e-218^.^.`XP_014476514.1^XP_014476514.1^Q:7-901,H:18-981^44.6%ID^E:5.5e-218^.^.`XP_014476525.1^XP_014476525.1^Q:7-901,H:18-971^44.6%ID^E:5.5e-218^.^.`EFN79213.1^EFN79213.1^Q:7-900,H:45-993^43.8%ID^E:1.8e-216^.^.	PF06602.14^Myotub-related^Myotubularin-like phosphatase domain^146-513^E:5.7e-127`PF01363.21^FYVE^FYVE zinc finger^806-869^E:8.2e-21	ENOG410YU6P^myotubularin related protein 3	KEGG:hsa:8897`KO:K18082	GO:0005737^cellular_component^cytoplasm`GO:0005829^cellular_component^cytosol`GO:0019898^cellular_component^extrinsic component of membrane`GO:0016020^cellular_component^membrane`GO:0046872^molecular_function^metal ion binding`GO:0052629^molecular_function^phosphatidylinositol-3,5-bisphosphate 3-phosphatase activity`GO:0004438^molecular_function^phosphatidylinositol-3-phosphatase activity`GO:0019903^molecular_function^protein phosphatase binding`GO:0004722^molecular_function^protein serine/threonine phosphatase activity`GO:0004725^molecular_function^protein tyrosine phosphatase activity`GO:0042149^biological_process^cellular response to glucose starvation`GO:0016236^biological_process^macroautophagy`GO:1904562^biological_process^phosphatidylinositol 5-phosphate metabolic process`GO:0006661^biological_process^phosphatidylinositol biosynthetic process`GO:0046856^biological_process^phosphatidylinositol dephosphorylation`GO:0006470^biological_process^protein dephosphorylation`GO:2000785^biological_process^regulation of autophagosome assembly`GO:0060304^biological_process^regulation of phosphatidylinositol dephosphorylation	GO:0005737^cellular_component^cytoplasm`GO:0005829^cellular_component^cytosol`GO:0019898^cellular_component^extrinsic component of membrane`GO:0016020^cellular_component^membrane`GO:0046872^molecular_function^metal ion binding`GO:0052629^molecular_function^phosphatidylinositol-3,5-bisphosphate 3-phosphatase activity`GO:0004438^molecular_function^phosphatidylinositol-3-phosphatase activity`GO:0019903^molecular_function^protein phosphatase binding`GO:0004722^molecular_function^protein serine/threonine phosphatase activity`GO:0004725^molecular_function^protein tyrosine phosphatase activity`GO:0042149^biological_process^cellular response to glucose starvation`GO:0016236^biological_process^macroautophagy`GO:1904562^biological_process^phosphatidylinositol 5-phosphate metabolic process`GO:0006661^biological_process^phosphatidylinositol biosynthetic process`GO:0046856^biological_process^phosphatidylinositol dephosphorylation`GO:0006470^biological_process^protein dephosphorylation`GO:2000785^biological_process^regulation of autophagosome assembly`GO:0060304^biological_process^regulation of phosphatidylinositol dephosphorylation	GO:0046872^molecular_function^metal ion binding
Cluster-14873.3713	-0.404965	4.47311	-2.81067	0.00910318	0.0395922	-4.03247	grey	contig126038.1	ZN311_HUMAN^ZN311_HUMAN^Q:709-1152,H:376-523^29.677%ID^E:9.68e-08^RecName: Full=Zinc finger protein 311	ZN311_HUMAN^ZN311_HUMAN^Q:213-360,H:376-523^29.677%ID^E:8.6e-08^RecName: Full=Zinc finger protein 311	XP_002097978.2^XP_002097978.2^Q:838-1128,H:143-242^37.3%ID^E:1.4e-06^.^.	XP_002097978.2^XP_002097978.2^Q:256-352,H:143-242^37.3%ID^E:1.1e-06^.^.`XP_015048342.1^XP_015048342.1^Q:256-330,H:143-217^41.6%ID^E:9.6e-06^.^.`XP_022702347.1^XP_022702347.1^Q:257-336,H:1768-1849^31.7%ID^E:9.6e-06^.^.	PF00096.26^zf-C2H2^Zinc finger, C2H2 type^257-279^E:0.011	COG5048^Zinc finger protein	KEGG:hsa:282890`KO:K09228	GO:0005634^cellular_component^nucleus`GO:0003677^molecular_function^DNA binding`GO:0046872^molecular_function^metal ion binding`GO:0006355^biological_process^regulation of transcription, DNA-templated	GO:0005634^cellular_component^nucleus`GO:0003677^molecular_function^DNA binding`GO:0046872^molecular_function^metal ion binding`GO:0006355^biological_process^regulation of transcription, DNA-templated	GO:0003676^molecular_function^nucleic acid binding
Cluster-14873.15177	-0.404921	5.6144	-5.32175	1.3e-05	0.000258781	2.07021	magenta	contig14059.1	ARMC5_MOUSE^ARMC5_MOUSE^Q:229-1113,H:123-416^28.571%ID^E:6.87e-26^RecName: Full=Armadillo repeat-containing protein 5 {ECO:0000305}	ARMC5_MOUSE^ARMC5_MOUSE^Q:46-352,H:111-416^28.754%ID^E:1.11e-26^RecName: Full=Armadillo repeat-containing protein 5 {ECO:0000305}	XP_023320172.1^XP_023320172.1^Q:73-3051,H:4-959^39.4%ID^E:2.8e-155^.^.`XP_023235840.1^XP_023235840.1^Q:85-3435,H:24-1070^26%ID^E:1.3e-59^.^.`KDQ97269.1^KDQ97269.1^Q:79-3465,H:14-994^23.5%ID^E:5.3e-45^.^.`XP_021941760.1^XP_021941760.1^Q:79-3465,H:13-993^23.5%ID^E:5.3e-45^.^.`XP_026284866.1^XP_026284866.1^Q:37-3456,H:4-936^22.9%ID^E:2.2e-43^.^.	XP_023320172.1^XP_023320172.1^Q:6-998,H:4-959^39.4%ID^E:2.7e-155^.^.`XP_023235840.1^XP_023235840.1^Q:10-1126,H:24-1070^26%ID^E:9.5e-60^.^.`KDQ97269.1^KDQ97269.1^Q:8-1136,H:14-994^23.5%ID^E:5.1e-45^.^.`XP_021941760.1^XP_021941760.1^Q:8-1136,H:13-993^23.5%ID^E:5.1e-45^.^.`XP_026284866.1^XP_026284866.1^Q:10-1133,H:16-936^23.1%ID^E:6.2e-43^.^.	PF00651.31^BTB^BTB/POZ domain^960-1053^E:1.7e-10	ENOG410XVAI^armadillo repeat containing 5	KEGG:mmu:233912`KO:K22499	GO:0005737^cellular_component^cytoplasm`GO:0005829^cellular_component^cytosol`GO:0005925^cellular_component^focal adhesion`GO:0005654^cellular_component^nucleoplasm	GO:0005737^cellular_component^cytoplasm`GO:0005829^cellular_component^cytosol`GO:0005925^cellular_component^focal adhesion`GO:0005654^cellular_component^nucleoplasm	GO:0005515^molecular_function^protein binding
Cluster-14873.12916	-0.404775	5.11188	-3.89957	0.00057909	0.00454093	-1.55773	yellow	contig197329.1	.	.	XP_023327329.1^XP_023327329.1^Q:61-798,H:558-765^30.4%ID^E:6.5e-11^.^.	XP_023327329.1^XP_023327329.1^Q:14-210,H:569-765^32.9%ID^E:1.4e-09^.^.	.	.	.	.	.	.
Cluster-14873.45292	-0.404554	5.49745	-4.90691	3.94e-05	0.00057699	0.987879	yellow	contig275623.1	IMP3_MOUSE^IMP3_MOUSE^Q:56-598,H:1-182^58.791%ID^E:4.75e-84^RecName: Full=U3 small nucleolar ribonucleoprotein protein IMP3	IMP3_MOUSE^IMP3_MOUSE^Q:1-181,H:1-182^58.791%ID^E:1.09e-84^RecName: Full=U3 small nucleolar ribonucleoprotein protein IMP3	XP_023332404.1^XP_023332404.1^Q:56-604,H:1-183^84.2%ID^E:1.3e-85^.^.`ACO10956.1^ACO10956.1^Q:56-604,H:1-183^72.1%ID^E:3e-74^.^.`ACO10206.1^ACO10206.1^Q:56-604,H:1-183^71%ID^E:2.5e-73^.^.`XP_008551247.1^XP_008551247.1^Q:56-598,H:1-181^71.3%ID^E:2.1e-72^.^.`XP_018899271.1^XP_018899271.1^Q:56-595,H:1-180^73.9%ID^E:4.8e-72^.^.	XP_023332404.1^XP_023332404.1^Q:1-183,H:1-183^84.2%ID^E:2.3e-85^.^.`ACO10956.1^ACO10956.1^Q:1-183,H:1-183^72.1%ID^E:5.4e-74^.^.`ACO10206.1^ACO10206.1^Q:1-183,H:1-183^71%ID^E:4.6e-73^.^.`XP_008551247.1^XP_008551247.1^Q:1-181,H:1-181^71.3%ID^E:3.9e-72^.^.`XP_018899271.1^XP_018899271.1^Q:1-180,H:1-180^73.9%ID^E:8.6e-72^.^.	PF00163.19^Ribosomal_S4^Ribosomal protein S4/S9 N-terminal domain^4-62^E:2.3e-09`PF01479.25^S4^S4 domain^108-152^E:2.3e-08	COG0522^One of the primary rRNA binding proteins, it binds directly to 16S rRNA where it nucleates assembly of the body of the 30S subunit (By similarity)	KEGG:mmu:102462`KO:K14560	GO:0034457^cellular_component^Mpp10 complex`GO:0005730^cellular_component^nucleolus`GO:0005654^cellular_component^nucleoplasm`GO:0005634^cellular_component^nucleus`GO:0030684^cellular_component^preribosome`GO:0015935^cellular_component^small ribosomal subunit`GO:0032040^cellular_component^small-subunit processome`GO:0019843^molecular_function^rRNA binding`GO:0030515^molecular_function^snoRNA binding`GO:0006364^biological_process^rRNA processing	GO:0034457^cellular_component^Mpp10 complex`GO:0005730^cellular_component^nucleolus`GO:0005654^cellular_component^nucleoplasm`GO:0005634^cellular_component^nucleus`GO:0030684^cellular_component^preribosome`GO:0015935^cellular_component^small ribosomal subunit`GO:0032040^cellular_component^small-subunit processome`GO:0019843^molecular_function^rRNA binding`GO:0030515^molecular_function^snoRNA binding`GO:0006364^biological_process^rRNA processing	GO:0019843^molecular_function^rRNA binding`GO:0005622^cellular_component^intracellular`GO:0003723^molecular_function^RNA binding
Cluster-14873.17587	-0.404151	7.72797	-3.15904	0.00388495	0.0203569	-4.25492	yellow	contig557404.1	.	.	.	.	.	.	.	.	.	.
Cluster-14873.33928	-0.403832	4.07649	-3.53129	0.00151139	0.00962233	-2.21059	yellow	contig104244.1	LGAT1_MOUSE^LGAT1_MOUSE^Q:75-1103,H:19-368^38.873%ID^E:4.53e-84^RecName: Full=Acyl-CoA:lysophosphatidylglycerol acyltransferase 1	LGAT1_MOUSE^LGAT1_MOUSE^Q:25-361,H:19-366^38.968%ID^E:1.14e-85^RecName: Full=Acyl-CoA:lysophosphatidylglycerol acyltransferase 1	XP_023320348.1^XP_023320348.1^Q:60-1070,H:11-347^54.3%ID^E:7.1e-105^.^.`XP_026276938.1^XP_026276938.1^Q:57-1094,H:4-365^45%ID^E:6.3e-85^.^.`XP_021916095.1^XP_021916095.1^Q:78-1097,H:28-372^44.7%ID^E:6.3e-85^.^.`XP_022899962.1^XP_022899962.1^Q:75-1088,H:18-366^43.3%ID^E:1e-82^.^.`XP_022899963.1^XP_022899963.1^Q:75-1088,H:14-362^43.3%ID^E:1e-82^.^.	XP_023320348.1^XP_023320348.1^Q:20-356,H:11-347^54.3%ID^E:6.9e-105^.^.`XP_026276938.1^XP_026276938.1^Q:19-364,H:4-365^45%ID^E:1e-84^.^.`XP_021916095.1^XP_021916095.1^Q:26-365,H:28-372^44.7%ID^E:1.4e-84^.^.`XP_022899962.1^XP_022899962.1^Q:25-362,H:18-366^43.3%ID^E:1.3e-82^.^.`XP_022899963.1^XP_022899963.1^Q:25-362,H:14-362^43.3%ID^E:1.3e-82^.^.	PF01553.21^Acyltransferase^Acyltransferase^94-229^E:2.7e-08`PF16076.5^Acyltransf_C^Acyltransferase C-terminus^267-326^E:4.8e-14	COG0204^Acyltransferase	KEGG:mmu:226856`KO:K13514	GO:0005737^cellular_component^cytoplasm`GO:0012505^cellular_component^endomembrane system`GO:0005783^cellular_component^endoplasmic reticulum`GO:0005789^cellular_component^endoplasmic reticulum membrane`GO:0016021^cellular_component^integral component of membrane`GO:0016746^molecular_function^transferase activity, transferring acyl groups`GO:0036149^biological_process^phosphatidylinositol acyl-chain remodeling`GO:0008654^biological_process^phospholipid biosynthetic process`GO:0045723^biological_process^positive regulation of fatty acid biosynthetic process	GO:0005737^cellular_component^cytoplasm`GO:0012505^cellular_component^endomembrane system`GO:0005783^cellular_component^endoplasmic reticulum`GO:0005789^cellular_component^endoplasmic reticulum membrane`GO:0016021^cellular_component^integral component of membrane`GO:0016746^molecular_function^transferase activity, transferring acyl groups`GO:0036149^biological_process^phosphatidylinositol acyl-chain remodeling`GO:0008654^biological_process^phospholipid biosynthetic process`GO:0045723^biological_process^positive regulation of fatty acid biosynthetic process	GO:0016746^molecular_function^transferase activity, transferring acyl groups
Cluster-14873.14358	-0.403329	4.68659	-3.14729	0.00400029	0.0208189	-3.31081	black	contig121730.1	LOLAL_DROME^LOLAL_DROME^Q:197-559,H:2-122^52.066%ID^E:8.63e-41^RecName: Full=Longitudinals lacking protein-like	LOLAL_DROME^LOLAL_DROME^Q:1-121,H:2-122^52.066%ID^E:2.53e-41^RecName: Full=Longitudinals lacking protein-like	XP_023339258.1^XP_023339258.1^Q:206-1177,H:3-314^57.7%ID^E:2.5e-88^.^.`XP_023339227.1^XP_023339227.1^Q:206-1207,H:3-333^54.5%ID^E:1.5e-85^.^.`XP_023339252.1^XP_023339252.1^Q:206-1180,H:3-311^56.6%ID^E:1.5e-85^.^.`XP_023339232.1^XP_023339232.1^Q:206-1192,H:3-316^54.4%ID^E:1.1e-83^.^.`XP_023339235.1^XP_023339235.1^Q:206-1177,H:3-317^56%ID^E:1.4e-83^.^.	XP_023339258.1^XP_023339258.1^Q:4-327,H:3-314^57.7%ID^E:1.9e-88^.^.`XP_023339227.1^XP_023339227.1^Q:4-337,H:3-333^54.5%ID^E:1.1e-85^.^.`XP_023339252.1^XP_023339252.1^Q:4-328,H:3-311^56.6%ID^E:1.1e-85^.^.`XP_023339235.1^XP_023339235.1^Q:4-327,H:3-317^56%ID^E:1.1e-83^.^.`XP_023339232.1^XP_023339232.1^Q:4-332,H:3-316^54.4%ID^E:1.1e-83^.^.	PF00651.31^BTB^BTB/POZ domain^22-117^E:2.2e-24`PF00096.26^zf-C2H2^Zinc finger, C2H2 type^309-332^E:0.00052`PF12874.7^zf-met^Zinc-finger of C2H2 type^309-328^E:0.076	ENOG4111H3T^BTB/POZ domain	KEGG:dme:Dmel_CG5738	GO:0000794^cellular_component^condensed nuclear chromosome`GO:0005634^cellular_component^nucleus`GO:0031519^cellular_component^PcG protein complex`GO:0005700^cellular_component^polytene chromosome`GO:0003677^molecular_function^DNA binding`GO:0031208^molecular_function^POZ domain binding`GO:0042803^molecular_function^protein homodimerization activity`GO:0006342^biological_process^chromatin silencing`GO:0009953^biological_process^dorsal/ventral pattern formation`GO:0001700^biological_process^embryonic development via the syncytial blastoderm`GO:0016458^biological_process^gene silencing`GO:0035167^biological_process^larval lymph gland hemopoiesis`GO:0045892^biological_process^negative regulation of transcription, DNA-templated`GO:0045944^biological_process^positive regulation of transcription by RNA polymerase II`GO:0045893^biological_process^positive regulation of transcription, DNA-templated`GO:0006357^biological_process^regulation of transcription by RNA polymerase II`GO:0007435^biological_process^salivary gland morphogenesis`GO:0007426^biological_process^tracheal outgrowth, open tracheal system	GO:0000794^cellular_component^condensed nuclear chromosome`GO:0005634^cellular_component^nucleus`GO:0031519^cellular_component^PcG protein complex`GO:0005700^cellular_component^polytene chromosome`GO:0003677^molecular_function^DNA binding`GO:0031208^molecular_function^POZ domain binding`GO:0042803^molecular_function^protein homodimerization activity`GO:0006342^biological_process^chromatin silencing`GO:0009953^biological_process^dorsal/ventral pattern formation`GO:0001700^biological_process^embryonic development via the syncytial blastoderm`GO:0016458^biological_process^gene silencing`GO:0035167^biological_process^larval lymph gland hemopoiesis`GO:0045892^biological_process^negative regulation of transcription, DNA-templated`GO:0045944^biological_process^positive regulation of transcription by RNA polymerase II`GO:0045893^biological_process^positive regulation of transcription, DNA-templated`GO:0006357^biological_process^regulation of transcription by RNA polymerase II`GO:0007435^biological_process^salivary gland morphogenesis`GO:0007426^biological_process^tracheal outgrowth, open tracheal system	GO:0005515^molecular_function^protein binding`GO:0003676^molecular_function^nucleic acid binding
Cluster-14873.34244	-0.402137	4.67903	-3.16767	0.00380218	0.0200518	-3.2622	yellow	contig101682.1	.	.	.	.	.	.	.	.	.	.
Cluster-14873.12919	-0.401569	5.84455	-6.79624	2.71e-07	1.77e-05	5.90602	yellow	contig134016.1	ASNA_CULQU^ASNA_CULQU^Q:51-1049,H:2-330^74.474%ID^E:5.06e-173^RecName: Full=ATPase ASNA1 homolog {ECO:0000255|HAMAP-Rule:MF_03112}	ASNA_CULQU^ASNA_CULQU^Q:3-335,H:2-330^74.474%ID^E:6.23e-175^RecName: Full=ATPase ASNA1 homolog {ECO:0000255|HAMAP-Rule:MF_03112}	XP_023321417.1^XP_023321417.1^Q:51-1052,H:2-335^87.4%ID^E:6e-169^.^.`ACO15197.1^ACO15197.1^Q:51-1052,H:9-343^74.8%ID^E:6.2e-142^.^.`XP_001847239.1^XP_001847239.1^Q:51-1052,H:2-331^74.6%ID^E:1.7e-139^.^.`KFB48574.1^KFB48574.1^Q:51-1052,H:2-331^72.8%ID^E:4.2e-138^.^.`XP_001661438.1^XP_001661438.1^Q:51-1049,H:2-330^74.2%ID^E:7.9e-137^.^.	XP_023321417.1^XP_023321417.1^Q:3-336,H:2-335^87.4%ID^E:3.7e-169^.^.`ACO15197.1^ACO15197.1^Q:3-336,H:9-343^74.8%ID^E:3.8e-142^.^.`XP_001847239.1^XP_001847239.1^Q:3-336,H:2-331^74.6%ID^E:1e-139^.^.`KFB48574.1^KFB48574.1^Q:3-336,H:2-331^72.8%ID^E:2.6e-138^.^.`XP_001661438.1^XP_001661438.1^Q:3-335,H:2-330^74.2%ID^E:4.8e-137^.^.	PF02374.15^ArsA_ATPase^Anion-transporting ATPase^23-329^E:2.8e-113`PF01656.23^CbiA^CobQ/CobB/MinD/ParA nucleotide binding domain^25-160^E:3.5e-10`PF06564.12^CBP_BcsQ^Cellulose biosynthesis protein BcsQ^26-75^E:0.00014`PF13614.6^AAA_31^AAA domain^27-75^E:4.3e-10	COG0003^ATPase required for the post-translational delivery of tail-anchored (TA) proteins to the endoplasmic reticulum. Recognizes and selectively binds the transmembrane domain of TA proteins in the cytosol. This complex then targets to the endoplasmic reticulum by membrane-bound receptors, where the tail- anchored protein is released for insertion. This process is regulated by ATP binding and hydrolysis. ATP binding drives the homodimer towards the closed dimer state, facilitating recognition of newly synthesized TA membrane proteins. ATP hydrolysis is required for insertion. Subsequently, the homodimer reverts towards the open dimer state, lowering its affinity for the membrane-bound receptor, and returning it to the cytosol to initiate a new round of targeting (By similarity)	KEGG:cqu:CpipJ_CPIJ005690`KO:K01551	GO:0005783^cellular_component^endoplasmic reticulum`GO:0005524^molecular_function^ATP binding`GO:0016887^molecular_function^ATPase activity`GO:0046872^molecular_function^metal ion binding`GO:0045048^biological_process^protein insertion into ER membrane	GO:0005783^cellular_component^endoplasmic reticulum`GO:0005524^molecular_function^ATP binding`GO:0016887^molecular_function^ATPase activity`GO:0046872^molecular_function^metal ion binding`GO:0045048^biological_process^protein insertion into ER membrane	.
Cluster-14873.28765	-0.40142	5.77892	-4.92999	3.7e-05	0.000550007	0.977489	yellow	contig115139.1	PRLD1_BOVIN^PRLD1_BOVIN^Q:404-916,H:1-172^41.279%ID^E:2.3e-42^RecName: Full=PRELI domain-containing protein 1, mitochondrial	PRLD1_BOVIN^PRLD1_BOVIN^Q:1-169,H:1-170^41.765%ID^E:4.8e-45^RecName: Full=PRELI domain-containing protein 1, mitochondrial	XP_023324827.1^XP_023324827.1^Q:404-1027,H:1-208^71.6%ID^E:1.9e-83^.^.`ACO13067.1^ACO13067.1^Q:404-940,H:1-173^56.4%ID^E:1.9e-51^.^.`ADD38627.1^ADD38627.1^Q:404-940,H:1-173^56.4%ID^E:4.3e-51^.^.`ACO14946.1^ACO14946.1^Q:404-940,H:1-173^53.6%ID^E:5.2e-49^.^.`ACO15427.1^ACO15427.1^Q:404-940,H:1-173^53.6%ID^E:6.8e-49^.^.	XP_023324827.1^XP_023324827.1^Q:1-208,H:1-208^71.6%ID^E:1.9e-83^.^.`ACO13067.1^ACO13067.1^Q:1-179,H:1-173^56.4%ID^E:1.9e-51^.^.`ADD38627.1^ADD38627.1^Q:1-179,H:1-173^56.4%ID^E:4.3e-51^.^.`ACO14946.1^ACO14946.1^Q:1-179,H:1-173^53.6%ID^E:5.3e-49^.^.`ACO15427.1^ACO15427.1^Q:1-179,H:1-173^53.6%ID^E:6.9e-49^.^.	PF04707.14^PRELI^PRELI-like family^16-170^E:1.9e-39	ENOG411110V^PRELI domain containing 1	KEGG:bta:523609	GO:0005758^cellular_component^mitochondrial intermembrane space`GO:0005654^cellular_component^nucleoplasm`GO:0032991^cellular_component^protein-containing complex`GO:1990050^molecular_function^phosphatidic acid transfer activity`GO:0006915^biological_process^apoptotic process`GO:0043066^biological_process^negative regulation of apoptotic process`GO:0010917^biological_process^negative regulation of mitochondrial membrane potential`GO:0090201^biological_process^negative regulation of release of cytochrome c from mitochondria`GO:0015914^biological_process^phospholipid transport`GO:1901857^biological_process^positive regulation of cellular respiration`GO:0010950^biological_process^positive regulation of endopeptidase activity`GO:2001140^biological_process^positive regulation of phospholipid transport`GO:0070234^biological_process^positive regulation of T cell apoptotic process`GO:0097035^biological_process^regulation of membrane lipid distribution`GO:0051881^biological_process^regulation of mitochondrial membrane potential`GO:0045580^biological_process^regulation of T cell differentiation	GO:0005758^cellular_component^mitochondrial intermembrane space`GO:0005654^cellular_component^nucleoplasm`GO:0032991^cellular_component^protein-containing complex`GO:1990050^molecular_function^phosphatidic acid transfer activity`GO:0006915^biological_process^apoptotic process`GO:0043066^biological_process^negative regulation of apoptotic process`GO:0010917^biological_process^negative regulation of mitochondrial membrane potential`GO:0090201^biological_process^negative regulation of release of cytochrome c from mitochondria`GO:0015914^biological_process^phospholipid transport`GO:1901857^biological_process^positive regulation of cellular respiration`GO:0010950^biological_process^positive regulation of endopeptidase activity`GO:2001140^biological_process^positive regulation of phospholipid transport`GO:0070234^biological_process^positive regulation of T cell apoptotic process`GO:0097035^biological_process^regulation of membrane lipid distribution`GO:0051881^biological_process^regulation of mitochondrial membrane potential`GO:0045580^biological_process^regulation of T cell differentiation	.
Cluster-14873.32289	-0.401212	6.55096	-3.2784	0.00287991	0.0161063	-3.55409	yellow	contig625788.1	.	.	.	.	.	.	.	.	.	.
Cluster-14873.23272	-0.401079	6.46518	-4.04107	0.000398633	0.00335848	-1.59689	magenta	contig123.1	UBR4_HUMAN^UBR4_HUMAN^Q:5108-11938,H:2856-5183^47.671%ID^E:0^RecName: Full=E3 ubiquitin-protein ligase UBR4	UBR4_HUMAN^UBR4_HUMAN^Q:2-3763,H:1388-5183^47.387%ID^E:0^RecName: Full=E3 ubiquitin-protein ligase UBR4	XP_023347217.1^XP_023347217.1^Q:173-11938,H:941-4962^57.1%ID^E:0^.^.`XP_023713745.1^XP_023713745.1^Q:338-11926,H:1296-5287^48.9%ID^E:0^.^.`XP_021922708.1^XP_021922708.1^Q:641-11935,H:1-3893^49.3%ID^E:0^.^.`XP_013777424.1^XP_013777424.1^Q:221-11935,H:1262-5221^48.1%ID^E:0^.^.`XP_022244927.1^XP_022244927.1^Q:221-11935,H:1262-5223^48%ID^E:0^.^.	XP_023347217.1^XP_023347217.1^Q:1-3763,H:1088-4962^57.6%ID^E:0^.^.`XP_021922708.1^XP_021922708.1^Q:1-3762,H:4-3893^49.4%ID^E:0^.^.`XP_023713745.1^XP_023713745.1^Q:1-3759,H:1404-5287^49.3%ID^E:0^.^.`XP_013777424.1^XP_013777424.1^Q:1-3762,H:1390-5221^48.8%ID^E:0^.^.`XP_022244927.1^XP_022244927.1^Q:1-3762,H:1390-5223^48.7%ID^E:0^.^.	PF02207.20^zf-UBR^Putative zinc finger in N-recognin (UBR box)^289-351^E:7.1e-06`PF13764.6^E3_UbLigase_R4^E3 ubiquitin-protein ligase UBR4^2952-3743^E:3.5e-289	ENOG410XPP8^Ubiquitin protein ligase E3 component n-recognin 4	KEGG:hsa:23352`KO:K10691	GO:0005813^cellular_component^centrosome`GO:0005829^cellular_component^cytosol`GO:0101003^cellular_component^ficolin-1-rich granule membrane`GO:0016021^cellular_component^integral component of membrane`GO:0016020^cellular_component^membrane`GO:0005654^cellular_component^nucleoplasm`GO:0005886^cellular_component^plasma membrane`GO:0035579^cellular_component^specific granule membrane`GO:0070821^cellular_component^tertiary granule membrane`GO:0005516^molecular_function^calmodulin binding`GO:0004842^molecular_function^ubiquitin-protein transferase activity`GO:0008270^molecular_function^zinc ion binding`GO:0043312^biological_process^neutrophil degranulation`GO:0006511^biological_process^ubiquitin-dependent protein catabolic process`GO:0016032^biological_process^viral process	GO:0005813^cellular_component^centrosome`GO:0005829^cellular_component^cytosol`GO:0101003^cellular_component^ficolin-1-rich granule membrane`GO:0016021^cellular_component^integral component of membrane`GO:0016020^cellular_component^membrane`GO:0005654^cellular_component^nucleoplasm`GO:0005886^cellular_component^plasma membrane`GO:0035579^cellular_component^specific granule membrane`GO:0070821^cellular_component^tertiary granule membrane`GO:0005516^molecular_function^calmodulin binding`GO:0004842^molecular_function^ubiquitin-protein transferase activity`GO:0008270^molecular_function^zinc ion binding`GO:0043312^biological_process^neutrophil degranulation`GO:0006511^biological_process^ubiquitin-dependent protein catabolic process`GO:0016032^biological_process^viral process	GO:0008270^molecular_function^zinc ion binding
Cluster-14873.33085	-0.400969	5.84819	-4.40568	0.000151032	0.00157909	-0.452233	yellow	contig328169.1	.	.	XP_023338807.1^XP_023338807.1^Q:105-380,H:8-99^35.9%ID^E:2.3e-08^.^.	XP_023338807.1^XP_023338807.1^Q:6-97,H:8-99^35.9%ID^E:1.7e-08^.^.	PF15188.6^CCDC-167^Coiled-coil domain-containing protein 167^9-87^E:9.4e-09	.	.	.	.	.
Cluster-14873.25421	-0.400965	7.49739	-5.95586	2.4e-06	7.87e-05	3.1449	yellow	contig138805.1	EIF3G_DANRE^EIF3G_DANRE^Q:74-931,H:12-291^52.595%ID^E:8.77e-96^RecName: Full=Eukaryotic translation initiation factor 3 subunit G {ECO:0000255|HAMAP-Rule:MF_03006}	EIF3G_DANRE^EIF3G_DANRE^Q:8-293,H:12-291^52.595%ID^E:3.84e-101^RecName: Full=Eukaryotic translation initiation factor 3 subunit G {ECO:0000255|HAMAP-Rule:MF_03006}	ALS04679.1^ALS04679.1^Q:53-940,H:3-300^67.7%ID^E:1.7e-104^.^.`XP_023320561.1^XP_023320561.1^Q:53-940,H:1-278^66.2%ID^E:1.5e-103^.^.`ADD24521.1^ADD24521.1^Q:65-928,H:4-285^62.5%ID^E:3.9e-88^.^.`QBH74191.1^QBH74191.1^Q:59-928,H:14-293^57.2%ID^E:7.5e-84^.^.`ACO59906.1^ACO59906.1^Q:59-931,H:6-289^52.4%ID^E:1.6e-78^.^.	ALS04679.1^ALS04679.1^Q:1-296,H:3-300^67.7%ID^E:1.3e-104^.^.`XP_023320561.1^XP_023320561.1^Q:1-296,H:1-278^66.2%ID^E:1.4e-103^.^.`ADD24521.1^ADD24521.1^Q:5-292,H:4-285^62.5%ID^E:2.8e-88^.^.`QBH74191.1^QBH74191.1^Q:3-292,H:14-293^57.2%ID^E:7.1e-84^.^.`ACO59906.1^ACO59906.1^Q:3-293,H:6-289^52.4%ID^E:1.5e-78^.^.	PF12353.8^eIF3g^Eukaryotic translation initiation factor 3 subunit G^29-144^E:3.2e-39`PF00076.22^RRM_1^RNA recognition motif. (a.k.a. RRM, RBD, or RNP domain)^216-280^E:7.5e-18	ENOG410Y3CW^Component of the eukaryotic translation initiation factor 3 (eIF-3) complex	KEGG:dre:393974`KO:K03248	GO:0016282^cellular_component^eukaryotic 43S preinitiation complex`GO:0033290^cellular_component^eukaryotic 48S preinitiation complex`GO:0005852^cellular_component^eukaryotic translation initiation factor 3 complex`GO:0003743^molecular_function^translation initiation factor activity`GO:0001732^biological_process^formation of cytoplasmic translation initiation complex`GO:0006413^biological_process^translational initiation	GO:0016282^cellular_component^eukaryotic 43S preinitiation complex`GO:0033290^cellular_component^eukaryotic 48S preinitiation complex`GO:0005852^cellular_component^eukaryotic translation initiation factor 3 complex`GO:0003743^molecular_function^translation initiation factor activity`GO:0001732^biological_process^formation of cytoplasmic translation initiation complex`GO:0006413^biological_process^translational initiation	GO:0003676^molecular_function^nucleic acid binding
Cluster-14873.45854	-0.400771	5.70234	-2.99946	0.00576354	0.0276909	-3.94613	yellow	contig169376.1	H2A_STRPU^H2A_STRPU^Q:489-827,H:1-116^54.31%ID^E:1.9e-15^RecName: Full=Histone H2A, embryonic	H2A_STRPU^H2A_STRPU^Q:151-263,H:1-116^54.31%ID^E:3.75e-30^RecName: Full=Histone H2A, embryonic	XP_023337186.1^XP_023337186.1^Q:360-827,H:216-353^44.2%ID^E:7.6e-24^.^.`XP_023337185.1^XP_023337185.1^Q:360-827,H:216-353^44.2%ID^E:7.6e-24^.^.`XP_023337187.1^XP_023337187.1^Q:360-827,H:206-343^44.2%ID^E:7.6e-24^.^.`XP_023337189.1^XP_023337189.1^Q:360-827,H:205-342^44.2%ID^E:7.6e-24^.^.`XP_023337183.1^XP_023337183.1^Q:360-827,H:217-354^44.2%ID^E:7.6e-24^.^.	XP_023337186.1^XP_023337186.1^Q:108-263,H:216-353^44.2%ID^E:6.5e-24^.^.`XP_023337185.1^XP_023337185.1^Q:108-263,H:216-353^44.2%ID^E:6.5e-24^.^.`XP_023337187.1^XP_023337187.1^Q:108-263,H:206-343^44.2%ID^E:6.5e-24^.^.`XP_023337189.1^XP_023337189.1^Q:108-263,H:205-342^44.2%ID^E:6.5e-24^.^.`XP_023337183.1^XP_023337183.1^Q:108-263,H:217-354^44.2%ID^E:6.5e-24^.^.	PF00125.24^Histone^Core histone H2A/H2B/H3/H4^113-232^E:1.7e-09`PF16211.5^Histone_H2A_C^C-terminus of histone H2A^239-265^E:1.1e-06	COG5262^histone h2a	KEGG:spu:373337`KEGG:spu:753951`KO:K11251	GO:0000790^cellular_component^nuclear chromatin`GO:0000786^cellular_component^nucleosome`GO:0003677^molecular_function^DNA binding`GO:0046982^molecular_function^protein heterodimerization activity`GO:0006325^biological_process^chromatin organization`GO:0006342^biological_process^chromatin silencing	GO:0000790^cellular_component^nuclear chromatin`GO:0000786^cellular_component^nucleosome`GO:0003677^molecular_function^DNA binding`GO:0046982^molecular_function^protein heterodimerization activity`GO:0006325^biological_process^chromatin organization`GO:0006342^biological_process^chromatin silencing	GO:0003677^molecular_function^DNA binding`GO:0000786^cellular_component^nucleosome
Cluster-14873.13081	-0.400514	5.49661	-6.03913	1.93e-06	6.77e-05	4.02227	yellow	contig123454.1	SMYD2_HUMAN^SMYD2_HUMAN^Q:36-860,H:47-267^28.014%ID^E:1.6e-16^RecName: Full=N-lysine methyltransferase SMYD2	SMYD2_HUMAN^SMYD2_HUMAN^Q:4-273,H:52-267^28.159%ID^E:1.22e-16^RecName: Full=N-lysine methyltransferase SMYD2	XP_023323657.1^XP_023323657.1^Q:42-1181,H:1-319^26.8%ID^E:9.8e-29^.^.`XP_023340553.1^XP_023340553.1^Q:102-893,H:25-251^28.2%ID^E:7.8e-18^.^.`XP_011127629.1^XP_011127629.1^Q:162-917,H:156-348^27%ID^E:3.1e-14^.^.`XP_023319621.1^XP_023319621.1^Q:42-881,H:1-303^27.7%ID^E:2e-13^.^.`ETN61078.1^ETN61078.1^Q:45-776,H:12-247^28.9%ID^E:2.6e-13^.^.	XP_023323657.1^XP_023323657.1^Q:1-380,H:1-319^26.8%ID^E:1.1e-28^.^.`XP_023340553.1^XP_023340553.1^Q:21-284,H:25-251^28.2%ID^E:6.8e-18^.^.`XP_011127629.1^XP_011127629.1^Q:41-292,H:156-348^27%ID^E:2.7e-14^.^.`XP_023319621.1^XP_023319621.1^Q:1-280,H:1-303^27.7%ID^E:1.7e-13^.^.`ETN61078.1^ETN61078.1^Q:2-245,H:12-247^28.9%ID^E:2.3e-13^.^.	PF01753.18^zf-MYND^MYND finger^4-40^E:1.4e-07`PF00856.28^SET^SET domain^52-242^E:3.7e-17	COG2940^Histone-lysine N-methyltransferase	KEGG:hsa:56950`KO:K11426	GO:0005737^cellular_component^cytoplasm`GO:0005829^cellular_component^cytosol`GO:0005654^cellular_component^nucleoplasm`GO:0005634^cellular_component^nucleus`GO:0046975^molecular_function^histone methyltransferase activity (H3-K36 specific)`GO:0018024^molecular_function^histone-lysine N-methyltransferase activity`GO:0016278^molecular_function^lysine N-methyltransferase activity`GO:0046872^molecular_function^metal ion binding`GO:0002039^molecular_function^p53 binding`GO:0016279^molecular_function^protein-lysine N-methyltransferase activity`GO:0000993^molecular_function^RNA polymerase II complex binding`GO:0007507^biological_process^heart development`GO:0034968^biological_process^histone lysine methylation`GO:0008285^biological_process^negative regulation of cell population proliferation`GO:0000122^biological_process^negative regulation of transcription by RNA polymerase II`GO:0018027^biological_process^peptidyl-lysine dimethylation`GO:0018026^biological_process^peptidyl-lysine monomethylation`GO:0043516^biological_process^regulation of DNA damage response, signal transduction by p53 class mediator`GO:1901796^biological_process^regulation of signal transduction by p53 class mediator	GO:0005737^cellular_component^cytoplasm`GO:0005829^cellular_component^cytosol`GO:0005654^cellular_component^nucleoplasm`GO:0005634^cellular_component^nucleus`GO:0046975^molecular_function^histone methyltransferase activity (H3-K36 specific)`GO:0018024^molecular_function^histone-lysine N-methyltransferase activity`GO:0016278^molecular_function^lysine N-methyltransferase activity`GO:0046872^molecular_function^metal ion binding`GO:0002039^molecular_function^p53 binding`GO:0016279^molecular_function^protein-lysine N-methyltransferase activity`GO:0000993^molecular_function^RNA polymerase II complex binding`GO:0007507^biological_process^heart development`GO:0034968^biological_process^histone lysine methylation`GO:0008285^biological_process^negative regulation of cell population proliferation`GO:0000122^biological_process^negative regulation of transcription by RNA polymerase II`GO:0018027^biological_process^peptidyl-lysine dimethylation`GO:0018026^biological_process^peptidyl-lysine monomethylation`GO:0043516^biological_process^regulation of DNA damage response, signal transduction by p53 class mediator`GO:1901796^biological_process^regulation of signal transduction by p53 class mediator	GO:0005515^molecular_function^protein binding
Cluster-14873.29959	-0.399425	4.24463	-2.95348	0.0064487	0.0302331	-3.64483	pink	contig1790.1	.	.	XP_023340170.1^XP_023340170.1^Q:467-1945,H:851-1291^27.6%ID^E:1.4e-19^.^.`XP_023340172.1^XP_023340172.1^Q:467-1945,H:851-1291^27.6%ID^E:1.4e-19^.^.	XP_023340170.1^XP_023340170.1^Q:156-648,H:851-1291^27.6%ID^E:6.1e-20^.^.`XP_023340172.1^XP_023340172.1^Q:156-648,H:851-1291^27.6%ID^E:6.1e-20^.^.	.	.	.	.	.	.
Cluster-14873.13473	-0.399181	4.43472	-4.38693	0.000158793	0.0016396	-0.103451	yellow	contig201069.1	MRNIP_DANRE^MRNIP_DANRE^Q:191-424,H:1-78^52.564%ID^E:5.89e-18^RecName: Full=MRN complex-interacting protein {ECO:0000250|UniProtKB:Q6NTE8}	MRNIP_DANRE^MRNIP_DANRE^Q:1-78,H:1-78^52.564%ID^E:9.69e-19^RecName: Full=MRN complex-interacting protein {ECO:0000250|UniProtKB:Q6NTE8}	PFX33703.1^PFX33703.1^Q:191-526,H:45-161^46.2%ID^E:3.5e-17^.^.`XP_022796382.1^XP_022796382.1^Q:191-526,H:1-117^46.2%ID^E:3.5e-17^.^.`XP_013774931.1^XP_013774931.1^Q:191-526,H:1-108^50%ID^E:6e-17^.^.`XP_014067450.1^XP_014067450.1^Q:191-859,H:1-262^32.2%ID^E:1e-16^.^.`KRT81704.1^KRT81704.1^Q:191-586,H:1-160^36.2%ID^E:1.3e-16^.^.	PFX33703.1^PFX33703.1^Q:1-112,H:45-161^46.2%ID^E:5.7e-17^.^.`XP_022796382.1^XP_022796382.1^Q:1-112,H:1-117^46.2%ID^E:5.7e-17^.^.`XP_013774931.1^XP_013774931.1^Q:1-112,H:1-108^50%ID^E:7.5e-17^.^.`KRT81704.1^KRT81704.1^Q:1-132,H:1-160^36.2%ID^E:1.7e-16^.^.`XP_014067450.1^XP_014067450.1^Q:1-223,H:1-262^32.2%ID^E:2.9e-16^.^.	PF15749.5^MRNIP^MRN-interacting protein^7-98^E:4.6e-24	.	.	GO:0005654^cellular_component^nucleoplasm`GO:0005634^cellular_component^nucleus`GO:0003682^molecular_function^chromatin binding`GO:0006974^biological_process^cellular response to DNA damage stimulus`GO:0006281^biological_process^DNA repair`GO:0007095^biological_process^mitotic G2 DNA damage checkpoint`GO:1905168^biological_process^positive regulation of double-strand break repair via homologous recombination`GO:0045860^biological_process^positive regulation of protein kinase activity`GO:0071168^biological_process^protein localization to chromatin`GO:2001032^biological_process^regulation of double-strand break repair via nonhomologous end joining`GO:0010212^biological_process^response to ionizing radiation	GO:0005654^cellular_component^nucleoplasm`GO:0005634^cellular_component^nucleus`GO:0003682^molecular_function^chromatin binding`GO:0006974^biological_process^cellular response to DNA damage stimulus`GO:0006281^biological_process^DNA repair`GO:0007095^biological_process^mitotic G2 DNA damage checkpoint`GO:1905168^biological_process^positive regulation of double-strand break repair via homologous recombination`GO:0045860^biological_process^positive regulation of protein kinase activity`GO:0071168^biological_process^protein localization to chromatin`GO:2001032^biological_process^regulation of double-strand break repair via nonhomologous end joining`GO:0010212^biological_process^response to ionizing radiation	.
Cluster-14873.26774	-0.399119	5.28225	-4.1033	0.000338029	0.00293723	-1.07857	black	contig171176.1	TBCD7_DANRE^TBCD7_DANRE^Q:60-902,H:2-284^35.689%ID^E:8.69e-55^RecName: Full=TBC1 domain family member 7	TBCD7_DANRE^TBCD7_DANRE^Q:20-300,H:2-284^36.396%ID^E:8.64e-59^RecName: Full=TBC1 domain family member 7	XP_023325865.1^XP_023325865.1^Q:72-929,H:5-288^47.6%ID^E:4.8e-71^.^.`EFX79502.1^EFX79502.1^Q:72-920,H:5-288^36.6%ID^E:6.1e-50^.^.`XP_026461904.1^XP_026461904.1^Q:72-932,H:5-289^37.8%ID^E:4.4e-48^.^.`KZS17580.1^KZS17580.1^Q:72-920,H:59-342^35.6%ID^E:2.2e-47^.^.`XP_026282911.1^XP_026282911.1^Q:75-926,H:7-291^35.4%ID^E:8.3e-47^.^.	XP_023325865.1^XP_023325865.1^Q:24-309,H:5-288^47.6%ID^E:4.7e-71^.^.`EFX79502.1^EFX79502.1^Q:24-306,H:5-288^36.6%ID^E:5.9e-50^.^.`XP_026461904.1^XP_026461904.1^Q:24-310,H:5-289^37.8%ID^E:4.3e-48^.^.`KZS17580.1^KZS17580.1^Q:24-306,H:59-342^35.6%ID^E:2.1e-47^.^.`XP_026282911.1^XP_026282911.1^Q:25-308,H:7-291^35.4%ID^E:8e-47^.^.	.	ENOG410YME8^TBC1 domain family, member 7	KEGG:dre:393750`KO:K20396	GO:0031410^cellular_component^cytoplasmic vesicle`GO:0005096^molecular_function^GTPase activator activity`GO:0017137^molecular_function^Rab GTPase binding`GO:0090630^biological_process^activation of GTPase activity`GO:0032007^biological_process^negative regulation of TOR signaling`GO:0070848^biological_process^response to growth factor	GO:0031410^cellular_component^cytoplasmic vesicle`GO:0005096^molecular_function^GTPase activator activity`GO:0017137^molecular_function^Rab GTPase binding`GO:0090630^biological_process^activation of GTPase activity`GO:0032007^biological_process^negative regulation of TOR signaling`GO:0070848^biological_process^response to growth factor	.
Cluster-14873.10892	-0.398998	3.86304	-3.49857	0.00164407	0.0102938	-2.24258	yellow	contig18231.1	TF3C3_HUMAN^TF3C3_HUMAN^Q:582-2789,H:142-886^38.329%ID^E:2.13e-137^RecName: Full=General transcription factor 3C polypeptide 3	TF3C3_HUMAN^TF3C3_HUMAN^Q:61-911,H:57-886^35.355%ID^E:1.07e-153^RecName: Full=General transcription factor 3C polypeptide 3	XP_023342475.1^XP_023342475.1^Q:615-2789,H:1-634^51.8%ID^E:3.2e-206^.^.`XP_027222890.1^XP_027222890.1^Q:483-2789,H:249-1009^47.5%ID^E:2.2e-186^.^.`XP_023721268.1^XP_023721268.1^Q:87-2789,H:26-903^42.2%ID^E:1.2e-181^.^.`PNF19472.1^PNF19472.1^Q:87-2789,H:30-907^42.2%ID^E:1.2e-181^.^.`XP_027211595.1^XP_027211595.1^Q:552-2789,H:12-766^46.6%ID^E:3.1e-177^.^.	XP_023342475.1^XP_023342475.1^Q:187-911,H:1-634^51.8%ID^E:2.7e-206^.^.`XP_027222890.1^XP_027222890.1^Q:143-911,H:249-1009^47.5%ID^E:1.8e-186^.^.`XP_023721268.1^XP_023721268.1^Q:11-911,H:26-903^42.2%ID^E:1e-181^.^.`PNF19472.1^PNF19472.1^Q:11-911,H:30-907^42.2%ID^E:1e-181^.^.`XP_027211595.1^XP_027211595.1^Q:166-911,H:12-766^46.6%ID^E:2.6e-177^.^.	PF13181.6^TPR_8^Tetratricopeptide repeat^254-283^E:0.25`PF13181.6^TPR_8^Tetratricopeptide repeat^494-524^E:0.0024	ENOG410XNW8^General transcription factor IIIC, polypeptide 3, 102kDa	KEGG:hsa:9330`KO:K15201	GO:0031965^cellular_component^nuclear membrane`GO:0005730^cellular_component^nucleolus`GO:0005654^cellular_component^nucleoplasm`GO:0000127^cellular_component^transcription factor TFIIIC complex`GO:0003677^molecular_function^DNA binding`GO:0001004^molecular_function^obsolete RNA polymerase III transcription regulator recruiting activity`GO:0042791^biological_process^5S class rRNA transcription by RNA polymerase III`GO:0006383^biological_process^transcription by RNA polymerase III`GO:0042797^biological_process^tRNA transcription by RNA polymerase III	GO:0031965^cellular_component^nuclear membrane`GO:0005730^cellular_component^nucleolus`GO:0005654^cellular_component^nucleoplasm`GO:0000127^cellular_component^transcription factor TFIIIC complex`GO:0003677^molecular_function^DNA binding`GO:0001004^molecular_function^obsolete RNA polymerase III transcription regulator recruiting activity`GO:0042791^biological_process^5S class rRNA transcription by RNA polymerase III`GO:0006383^biological_process^transcription by RNA polymerase III`GO:0042797^biological_process^tRNA transcription by RNA polymerase III	GO:0005515^molecular_function^protein binding
Cluster-14873.33195	-0.398756	5.7362	-5.0924	2.39e-05	0.000403927	1.42146	yellow	contig46762.1	.	.	XP_023336213.1^XP_023336213.1^Q:87-1427,H:5-466^27.9%ID^E:1.5e-29^.^.`XP_023336215.1^XP_023336215.1^Q:87-1427,H:5-436^25.7%ID^E:1.9e-21^.^.	XP_023336213.1^XP_023336213.1^Q:7-453,H:5-466^27.9%ID^E:1e-29^.^.`XP_023336215.1^XP_023336215.1^Q:7-453,H:5-436^25.7%ID^E:1.4e-21^.^.	.	.	.	.	.	.
Cluster-14873.25864	-0.398504	6.55466	-5.94643	2.46e-06	8e-05	3.45493	yellow	contig43816.1	UT14A_BOVIN^UT14A_BOVIN^Q:362-1234,H:47-337^35.714%ID^E:1.99e-31^RecName: Full=U3 small nucleolar RNA-associated protein 14 homolog A	UT14A_BOVIN^UT14A_BOVIN^Q:97-396,H:32-337^35.599%ID^E:3.86e-44^RecName: Full=U3 small nucleolar RNA-associated protein 14 homolog A	XP_023335201.1^XP_023335201.1^Q:101-2224,H:12-706^45.8%ID^E:1.1e-139^.^.`KZS03513.1^KZS03513.1^Q:275-2212,H:11-679^37.9%ID^E:2.1e-95^.^.`XP_028156759.1^XP_028156759.1^Q:350-2212,H:13-739^32.5%ID^E:5.2e-78^.^.`XP_005992039.1^XP_005992039.1^Q:365-2203,H:61-771^33.7%ID^E:1.3e-76^.^.`XP_013403803.1^XP_013403803.1^Q:206-2257,H:129-922^31.1%ID^E:1.8e-75^.^.	XP_023335201.1^XP_023335201.1^Q:19-726,H:12-706^45.8%ID^E:1e-139^.^.`KZS03513.1^KZS03513.1^Q:77-722,H:11-679^37.9%ID^E:2e-95^.^.`XP_028156759.1^XP_028156759.1^Q:102-722,H:13-739^32.5%ID^E:5e-78^.^.`XP_005992039.1^XP_005992039.1^Q:107-719,H:61-771^33.7%ID^E:1.2e-76^.^.`XP_011315406.1^XP_011315406.1^Q:102-724,H:17-762^30.2%ID^E:1.8e-75^.^.	PF04615.13^Utp14^Utp14 protein^75-487^E:1.3e-65`PF04615.13^Utp14^Utp14 protein^467-718^E:3.6e-57	COG5644^Small nucleolar	KEGG:bta:505324`KO:K14567	GO:0005730^cellular_component^nucleolus`GO:0032040^cellular_component^small-subunit processome`GO:0006364^biological_process^rRNA processing	GO:0005730^cellular_component^nucleolus`GO:0032040^cellular_component^small-subunit processome`GO:0006364^biological_process^rRNA processing	.
Cluster-14873.31719	-0.398046	4.66565	-4.40008	0.000153311	0.0015978	-0.127978	black	contig26024.1	UBA6_HUMAN^UBA6_HUMAN^Q:1332-2750,H:557-1047^30.522%ID^E:5.59e-56^RecName: Full=Ubiquitin-like modifier-activating enzyme 6	UBA6_HUMAN^UBA6_HUMAN^Q:358-830,H:557-1047^30.847%ID^E:1.29e-64^RecName: Full=Ubiquitin-like modifier-activating enzyme 6	XP_023340651.1^XP_023340651.1^Q:492-2753,H:61-788^29.8%ID^E:5.7e-82^.^.`XP_005511984.1^XP_005511984.1^Q:1335-2747,H:527-1015^33.4%ID^E:4.7e-60^.^.`OPJ76020.1^OPJ76020.1^Q:1335-2747,H:915-1403^33.4%ID^E:8e-60^.^.`OPJ76021.1^OPJ76021.1^Q:1335-2747,H:909-1397^33.4%ID^E:8e-60^.^.`XP_025898953.1^XP_025898953.1^Q:1335-2747,H:527-1015^33.2%ID^E:2.3e-59^.^.	XP_023340651.1^XP_023340651.1^Q:78-831,H:61-788^29.8%ID^E:2.9e-82^.^.`XP_005511984.1^XP_005511984.1^Q:359-829,H:527-1015^33.4%ID^E:3.1e-60^.^.`OPJ76020.1^OPJ76020.1^Q:359-829,H:915-1403^33.4%ID^E:5.3e-60^.^.`OPJ76021.1^OPJ76021.1^Q:359-829,H:909-1397^33.4%ID^E:5.3e-60^.^.`XP_025898953.1^XP_025898953.1^Q:359-829,H:527-1015^33.2%ID^E:1.5e-59^.^.	PF00899.21^ThiF^ThiF family^356-692^E:9e-07`PF10585.9^UBA_e1_thiolCys^Ubiquitin-activating enzyme active site^432-658^E:4.7e-31`PF09358.10^E1_UFD^Ubiquitin fold domain^739-826^E:8.4e-16	COG0476^small protein activating enzyme activity	KEGG:hsa:55236`KO:K10699	GO:0005737^cellular_component^cytoplasm`GO:0005829^cellular_component^cytosol`GO:0005634^cellular_component^nucleus`GO:0005524^molecular_function^ATP binding`GO:0019780^molecular_function^FAT10 activating enzyme activity`GO:0004839^molecular_function^ubiquitin activating enzyme activity`GO:0021764^biological_process^amygdala development`GO:0006974^biological_process^cellular response to DNA damage stimulus`GO:0060996^biological_process^dendritic spine development`GO:0021766^biological_process^hippocampus development`GO:0007612^biological_process^learning`GO:0007626^biological_process^locomotory behavior`GO:0032446^biological_process^protein modification by small protein conjugation`GO:0016567^biological_process^protein ubiquitination`GO:0006511^biological_process^ubiquitin-dependent protein catabolic process	GO:0005737^cellular_component^cytoplasm`GO:0005829^cellular_component^cytosol`GO:0005634^cellular_component^nucleus`GO:0005524^molecular_function^ATP binding`GO:0019780^molecular_function^FAT10 activating enzyme activity`GO:0004839^molecular_function^ubiquitin activating enzyme activity`GO:0021764^biological_process^amygdala development`GO:0006974^biological_process^cellular response to DNA damage stimulus`GO:0060996^biological_process^dendritic spine development`GO:0021766^biological_process^hippocampus development`GO:0007612^biological_process^learning`GO:0007626^biological_process^locomotory behavior`GO:0032446^biological_process^protein modification by small protein conjugation`GO:0016567^biological_process^protein ubiquitination`GO:0006511^biological_process^ubiquitin-dependent protein catabolic process	GO:0008641^molecular_function^ubiquitin-like modifier activating enzyme activity
Cluster-14873.29667	-0.397982	4.59485	-4.05107	0.000388213	0.0032841	-1.02495	yellow	contig189930.1	DPH5_MOUSE^DPH5_MOUSE^Q:55-867,H:1-272^61.397%ID^E:2.83e-123^RecName: Full=Diphthine methyl ester synthase	DPH5_MOUSE^DPH5_MOUSE^Q:19-289,H:1-272^61.397%ID^E:5.16e-124^RecName: Full=Diphthine methyl ester synthase	XP_023343685.1^XP_023343685.1^Q:55-861,H:1-271^72.4%ID^E:4.8e-110^.^.`XP_011429313.1^XP_011429313.1^Q:55-852,H:1-267^65.9%ID^E:2e-100^.^.`XP_022317776.1^XP_022317776.1^Q:55-852,H:1-267^65.5%ID^E:5.9e-100^.^.`XP_019631432.1^XP_019631432.1^Q:55-870,H:1-273^65.2%ID^E:1.3e-99^.^.`XP_002606912.1^XP_002606912.1^Q:55-870,H:1-273^64.8%ID^E:8.6e-99^.^.	XP_023343685.1^XP_023343685.1^Q:19-287,H:1-271^72.4%ID^E:3.3e-110^.^.`XP_011429313.1^XP_011429313.1^Q:19-284,H:1-267^65.9%ID^E:1.4e-100^.^.`XP_022317776.1^XP_022317776.1^Q:19-284,H:1-267^65.5%ID^E:4.1e-100^.^.`XP_019631432.1^XP_019631432.1^Q:19-290,H:1-273^65.2%ID^E:9.1e-100^.^.`XP_002606912.1^XP_002606912.1^Q:19-290,H:1-273^64.8%ID^E:5.9e-99^.^.	PF00590.20^TP_methylase^Tetrapyrrole (Corrin/Porphyrin) Methylases^19-256^E:1.2e-22	COG1798^S-adenosyl-L-methionine-dependent methyltransferase that catalyzes the trimethylation of the amino group of the modified target histidine residue in translation elongation factor 2 (EF- 2), to form an intermediate called diphthine. The three successive methylation reactions represent the second step of diphthamide biosynthesis (By similarity)	KEGG:mmu:69740`KO:K00586	GO:0004164^molecular_function^diphthine synthase activity`GO:0032259^biological_process^methylation`GO:0017183^biological_process^peptidyl-diphthamide biosynthetic process from peptidyl-histidine	GO:0004164^molecular_function^diphthine synthase activity`GO:0032259^biological_process^methylation`GO:0017183^biological_process^peptidyl-diphthamide biosynthetic process from peptidyl-histidine	GO:0008168^molecular_function^methyltransferase activity
Cluster-14873.38316	-0.397939	4.12644	-4.65888	7.66e-05	0.000939142	0.702632	yellow	contig56768.1	RNF37_MOUSE^RNF37_MOUSE^Q:841-1809,H:3-347^31.25%ID^E:2.49e-30^RecName: Full=RING finger protein 37 {ECO:0000305}	.	XP_023343681.1^XP_023343681.1^Q:844-1854,H:30-384^36.9%ID^E:6.3e-51^.^.`XP_023343683.1^XP_023343683.1^Q:844-1854,H:22-376^36.9%ID^E:6.3e-51^.^.`XP_023343682.1^XP_023343682.1^Q:865-1854,H:33-380^37.4%ID^E:4.1e-50^.^.`XP_023343680.1^XP_023343680.1^Q:865-1854,H:41-388^37.4%ID^E:4.1e-50^.^.`XP_023343684.1^XP_023343684.1^Q:865-1854,H:16-363^37.4%ID^E:4.1e-50^.^.	XP_027212479.1^XP_027212479.1^Q:6-229,H:5-224^31.9%ID^E:6.2e-20^.^.`RXG53039.1^RXG53039.1^Q:36-178,H:4-144^35.8%ID^E:3.7e-12^.^.`XP_018906549.1^XP_018906549.1^Q:13-206,H:71-271^29.2%ID^E:3.2e-08^.^.`XP_015183494.1^XP_015183494.1^Q:6-199,H:32-211^27.1%ID^E:3.9e-06^.^.`XP_012260142.1^XP_012260142.1^Q:6-199,H:65-244^25.6%ID^E:8.7e-06^.^.	.	COG5113^Ubiquitin conjugation factor E4	KEGG:mmu:140629`KO:K10600	GO:0005925^cellular_component^focal adhesion`GO:0016604^cellular_component^nuclear body`GO:0005654^cellular_component^nucleoplasm`GO:0005634^cellular_component^nucleus`GO:0046872^molecular_function^metal ion binding`GO:0061630^molecular_function^ubiquitin protein ligase activity`GO:0031625^molecular_function^ubiquitin protein ligase binding`GO:0034450^molecular_function^ubiquitin-ubiquitin ligase activity`GO:0000209^biological_process^protein polyubiquitination	.	.
Cluster-14873.35627	-0.397116	6.25864	-5.62682	5.74e-06	0.000146305	2.69327	yellow	contig187447.1	RM09_DROME^RM09_DROME^Q:69-806,H:12-241^30.488%ID^E:1.29e-30^RecName: Full=39S ribosomal protein L9, mitochondrial	RM09_DROME^RM09_DROME^Q:9-254,H:12-241^30.488%ID^E:6.01e-31^RecName: Full=39S ribosomal protein L9, mitochondrial	XP_023324586.1^XP_023324586.1^Q:102-905,H:30-300^56.8%ID^E:5.8e-87^.^.`ACO14601.1^ACO14601.1^Q:96-905,H:31-298^33.1%ID^E:5.9e-31^.^.`RZF36401.1^RZF36401.1^Q:99-830,H:35-276^34.9%ID^E:1.2e-28^.^.`XP_003493128.1^XP_003493128.1^Q:99-737,H:40-242^35.8%ID^E:2.8e-28^.^.`XP_003395688.1^XP_003395688.1^Q:99-818,H:40-273^33.7%ID^E:1.4e-27^.^.	XP_023324586.1^XP_023324586.1^Q:20-287,H:30-300^56.8%ID^E:8.8e-87^.^.`ACO14601.1^ACO14601.1^Q:18-287,H:31-298^33.1%ID^E:8.9e-31^.^.`RZF36401.1^RZF36401.1^Q:19-262,H:35-276^34.9%ID^E:1.1e-28^.^.`XP_003493128.1^XP_003493128.1^Q:19-231,H:40-242^35.8%ID^E:2.4e-28^.^.`XP_003395688.1^XP_003395688.1^Q:19-258,H:40-273^33.7%ID^E:1.2e-27^.^.	PF01281.19^Ribosomal_L9_N^Ribosomal protein L9, N-terminal domain^77-121^E:9.8e-08	ENOG4111HFB^ribosomal protein l9	KEGG:dme:Dmel_CG31478`KO:K02939	GO:0005762^cellular_component^mitochondrial large ribosomal subunit`GO:0005739^cellular_component^mitochondrion`GO:0003735^molecular_function^structural constituent of ribosome`GO:0032543^biological_process^mitochondrial translation`GO:0006412^biological_process^translation	GO:0005762^cellular_component^mitochondrial large ribosomal subunit`GO:0005739^cellular_component^mitochondrion`GO:0003735^molecular_function^structural constituent of ribosome`GO:0032543^biological_process^mitochondrial translation`GO:0006412^biological_process^translation	.
Cluster-14873.40024	-0.39683	5.64561	-5.67139	5.1e-06	0.000133294	3.00232	yellow	contig179387.1	SDHF3_DROME^SDHF3_DROME^Q:40-378,H:3-112^46.903%ID^E:1.04e-29^RecName: Full=Succinate dehydrogenase assembly factor 3, mitochondrial {ECO:0000303|PubMed:24954417}	SDHF3_DROME^SDHF3_DROME^Q:6-110,H:9-112^47.619%ID^E:1.35e-31^RecName: Full=Succinate dehydrogenase assembly factor 3, mitochondrial {ECO:0000303|PubMed:24954417}	XP_023328412.1^XP_023328412.1^Q:64-366,H:4-104^70.3%ID^E:3.5e-34^.^.`ACO14714.1^ACO14714.1^Q:64-396,H:7-118^54.5%ID^E:2.7e-26^.^.`ACO11382.1^ACO11382.1^Q:49-384,H:1-114^56.1%ID^E:5.9e-26^.^.`XP_003400271.1^XP_003400271.1^Q:64-363,H:4-103^58%ID^E:7.7e-26^.^.`XP_003494462.1^XP_003494462.1^Q:64-363,H:4-103^57%ID^E:3.8e-25^.^.	XP_023328412.1^XP_023328412.1^Q:6-106,H:4-104^70.3%ID^E:9.8e-35^.^.`ACO14714.1^ACO14714.1^Q:6-116,H:7-118^54.5%ID^E:9.8e-27^.^.`XP_003400271.1^XP_003400271.1^Q:6-105,H:4-103^58%ID^E:2.2e-26^.^.`ACO11382.1^ACO11382.1^Q:1-112,H:1-114^56.1%ID^E:2.2e-26^.^.`XP_003494462.1^XP_003494462.1^Q:6-105,H:4-103^57%ID^E:1.1e-25^.^.	PF05347.15^Complex1_LYR^Complex 1 protein (LYR family)^27-79^E:3e-05`PF13233.6^Complex1_LYR_2^Complex1_LYR-like^28-88^E:8.5e-15	ENOG4111Y90^ACN9 homolog (S. cerevisiae)	KEGG:dme:Dmel_CG14898	GO:0005758^cellular_component^mitochondrial intermembrane space`GO:0005759^cellular_component^mitochondrial matrix`GO:0034553^biological_process^mitochondrial respiratory chain complex II assembly`GO:0050881^biological_process^musculoskeletal movement`GO:0055093^biological_process^response to hyperoxia`GO:0006979^biological_process^response to oxidative stress`GO:0006105^biological_process^succinate metabolic process	GO:0005758^cellular_component^mitochondrial intermembrane space`GO:0005759^cellular_component^mitochondrial matrix`GO:0034553^biological_process^mitochondrial respiratory chain complex II assembly`GO:0050881^biological_process^musculoskeletal movement`GO:0055093^biological_process^response to hyperoxia`GO:0006979^biological_process^response to oxidative stress`GO:0006105^biological_process^succinate metabolic process	.
Cluster-14873.36552	-0.396591	4.89688	-5.50817	7.87e-06	0.000184061	2.7693	yellow	contig293469.1	SPT4H_DANRE^SPT4H_DANRE^Q:57-398,H:1-114^68.421%ID^E:2.79e-56^RecName: Full=Transcription elongation factor SPT4	SPT4H_DANRE^SPT4H_DANRE^Q:1-114,H:1-114^68.421%ID^E:5.93e-58^RecName: Full=Transcription elongation factor SPT4	XP_023328960.1^XP_023328960.1^Q:60-401,H:8-121^79.8%ID^E:6.3e-50^.^.`XP_023718879.1^XP_023718879.1^Q:57-401,H:1-115^73.9%ID^E:3.8e-47^.^.`XP_023718878.1^XP_023718878.1^Q:57-401,H:45-159^73.9%ID^E:3.8e-47^.^.`XP_022127659.1^XP_022127659.1^Q:57-401,H:1-115^73%ID^E:5.5e-46^.^.`XP_026327476.1^XP_026327476.1^Q:57-401,H:1-115^72.2%ID^E:7.2e-46^.^.	XP_023328960.1^XP_023328960.1^Q:2-115,H:8-121^79.8%ID^E:1e-49^.^.`XP_023718879.1^XP_023718879.1^Q:1-115,H:1-115^73.9%ID^E:6.1e-47^.^.`XP_023718878.1^XP_023718878.1^Q:1-115,H:45-159^73.9%ID^E:6.1e-47^.^.`XP_022127659.1^XP_022127659.1^Q:1-115,H:1-115^73%ID^E:8.8e-46^.^.`XP_026327476.1^XP_026327476.1^Q:1-115,H:1-115^72.2%ID^E:1.2e-45^.^.	PF06093.13^Spt4^Spt4/RpoE2 zinc finger^13-90^E:6.9e-32	COG5204^Transcription elongation factor	KEGG:dre:436782`KO:K15171	GO:0032044^cellular_component^DSIF complex`GO:0000993^molecular_function^RNA polymerase II complex binding`GO:0008270^molecular_function^zinc ion binding`GO:0006325^biological_process^chromatin organization`GO:0006397^biological_process^mRNA processing`GO:0032786^biological_process^positive regulation of DNA-templated transcription, elongation`GO:0034243^biological_process^regulation of transcription elongation from RNA polymerase II promoter	GO:0032044^cellular_component^DSIF complex`GO:0000993^molecular_function^RNA polymerase II complex binding`GO:0008270^molecular_function^zinc ion binding`GO:0006325^biological_process^chromatin organization`GO:0006397^biological_process^mRNA processing`GO:0032786^biological_process^positive regulation of DNA-templated transcription, elongation`GO:0034243^biological_process^regulation of transcription elongation from RNA polymerase II promoter	.
Cluster-14873.13395	-0.396295	6.79977	-7.72453	2.68e-08	3.6e-06	7.96507	yellow	contig56418.1	NCLN_DANRE^NCLN_DANRE^Q:153-1637,H:34-541^46.004%ID^E:9.84e-116^RecName: Full=Nicalin-1	NCLN_DANRE^NCLN_DANRE^Q:2-489,H:64-564^45.455%ID^E:7.32e-140^RecName: Full=Nicalin-1	XP_023344303.1^XP_023344303.1^Q:54-1592,H:1-514^72.4%ID^E:5.8e-206^.^.`XP_023712157.1^XP_023712157.1^Q:54-1724,H:1-553^44.6%ID^E:3.6e-123^.^.`XP_011451447.1^XP_011451447.1^Q:69-1673,H:3-539^47.4%ID^E:1.4e-122^.^.`XP_005090447.1^XP_005090447.1^Q:54-1673,H:1-539^45.8%ID^E:3.1e-122^.^.`EKC37504.1^EKC37504.1^Q:93-1673,H:7-528^47.8%ID^E:6.8e-122^.^.	XP_023344303.1^XP_023344303.1^Q:1-451,H:63-514^70.8%ID^E:3.1e-175^.^.`EKC37504.1^EKC37504.1^Q:1-478,H:56-528^49.2%ID^E:3.7e-112^.^.`XP_011451447.1^XP_011451447.1^Q:1-478,H:67-539^49.2%ID^E:3.7e-112^.^.`XP_014775099.1^XP_014775099.1^Q:1-494,H:66-554^46.6%ID^E:2e-110^.^.`XP_009045998.1^XP_009045998.1^Q:1-494,H:63-550^46.8%ID^E:1e-109^.^.	PF04389.17^Peptidase_M28^Peptidase family M28^225-432^E:3.1e-14	ENOG410XQZK^regulation of signal transduction	KEGG:dre:336844	GO:0005789^cellular_component^endoplasmic reticulum membrane`GO:0016021^cellular_component^integral component of membrane`GO:0005886^cellular_component^plasma membrane`GO:0048484^biological_process^enteric nervous system development`GO:1900176^biological_process^negative regulation of nodal signaling pathway involved in determination of lateral mesoderm left/right asymmetry`GO:0009966^biological_process^regulation of signal transduction	GO:0005789^cellular_component^endoplasmic reticulum membrane`GO:0016021^cellular_component^integral component of membrane`GO:0005886^cellular_component^plasma membrane`GO:0048484^biological_process^enteric nervous system development`GO:1900176^biological_process^negative regulation of nodal signaling pathway involved in determination of lateral mesoderm left/right asymmetry`GO:0009966^biological_process^regulation of signal transduction	.
Cluster-14873.32288	-0.396031	6.7617	-4.23648	0.000237244	0.00223757	-1.18945	yellow	contig553726.1	.	.	.	.	.	.	.	.	.	.
Cluster-14873.15795	-0.395941	5.49068	-4.74574	6.07e-05	0.000794294	0.565093	black	contig215352.1	NRBP_PONAB^NRBP_PONAB^Q:197-793,H:60-250^68.844%ID^E:5.71e-95^RecName: Full=Nuclear receptor-binding protein	NRBP_DROPS^NRBP_DROPS^Q:29-245,H:96-313^65.044%ID^E:1.76e-104^RecName: Full=Nuclear receptor-binding protein homolog	XP_018911045.1^XP_018911045.1^Q:149-796,H:18-225^77.8%ID^E:5.3e-92^.^.`XP_021933780.1^XP_021933780.1^Q:149-796,H:17-224^76.9%ID^E:3.5e-91^.^.`XP_026289703.1^XP_026289703.1^Q:92-796,H:2-227^72.3%ID^E:7.7e-91^.^.`XP_023722431.1^XP_023722431.1^Q:149-796,H:17-224^76.4%ID^E:7.7e-91^.^.`XP_019550226.1^XP_019550226.1^Q:149-793,H:19-225^76.3%ID^E:1.3e-90^.^.	XP_018911045.1^XP_018911045.1^Q:32-247,H:18-225^77.8%ID^E:5e-92^.^.`XP_021933780.1^XP_021933780.1^Q:32-247,H:17-224^76.9%ID^E:3.2e-91^.^.`XP_026289703.1^XP_026289703.1^Q:13-247,H:2-227^72.3%ID^E:7.2e-91^.^.`XP_023722431.1^XP_023722431.1^Q:32-247,H:17-224^76.4%ID^E:7.2e-91^.^.`XP_019550226.1^XP_019550226.1^Q:32-246,H:19-225^76.3%ID^E:1.2e-90^.^.	PF00069.25^Pkinase^Protein kinase domain^93-243^E:3.6e-15`PF07714.17^Pkinase_Tyr^Protein tyrosine kinase^96-242^E:4.5e-15	ENOG410XSIC^negative regulation of macroautophagy	KEGG:dpo:Dpse_GA10685`KO:K08875	GO:0005938^cellular_component^cell cortex`GO:0012505^cellular_component^endomembrane system`GO:0030027^cellular_component^lamellipodium`GO:0016020^cellular_component^membrane`GO:0048471^cellular_component^perinuclear region of cytoplasm`GO:0006888^biological_process^endoplasmic reticulum to Golgi vesicle-mediated transport`GO:0006468^biological_process^protein phosphorylation	GO:0005938^cellular_component^cell cortex`GO:0005829^cellular_component^cytosol`GO:0012505^cellular_component^endomembrane system`GO:0005794^cellular_component^Golgi apparatus`GO:0005524^molecular_function^ATP binding`GO:0042803^molecular_function^protein homodimerization activity`GO:0004672^molecular_function^protein kinase activity`GO:0006888^biological_process^endoplasmic reticulum to Golgi vesicle-mediated transport`GO:0036335^biological_process^intestinal stem cell homeostasis`GO:0009306^biological_process^protein secretion`GO:0042127^biological_process^regulation of cell population proliferation`GO:0008361^biological_process^regulation of cell size	GO:0004672^molecular_function^protein kinase activity`GO:0005524^molecular_function^ATP binding`GO:0006468^biological_process^protein phosphorylation
Cluster-14873.27241	-0.395783	7.40268	-3.96678	0.000485108	0.00393517	-2.13072	magenta	contig109728.1	SYEP_DROME^SYEP_DROME^Q:42-1220,H:748-1168^47.765%ID^E:4.15e-73^RecName: Full=Bifunctional glutamate/proline--tRNA ligase	SYEP_DROME^SYEP_DROME^Q:14-429,H:748-1192^47.545%ID^E:2.76e-86^RecName: Full=Bifunctional glutamate/proline--tRNA ligase	KFB52703.1^KFB52703.1^Q:9-1295,H:741-1203^50.8%ID^E:4.2e-94^.^.`XP_311956.5^XP_311956.5^Q:9-1289,H:817-1285^49.6%ID^E:4.6e-93^.^.`XP_014238501.2^XP_014238501.2^Q:9-1286,H:823-1279^49.1%ID^E:1.8e-92^.^.`XP_001845568.1^XP_001845568.1^Q:42-1244,H:829-1247^51.1%ID^E:4.8e-90^.^.`XP_001867188.1^XP_001867188.1^Q:42-1244,H:722-1140^51.1%ID^E:4.8e-90^.^.	KFB52703.1^KFB52703.1^Q:3-431,H:741-1203^50.8%ID^E:1.9e-93^.^.`XP_311956.5^XP_311956.5^Q:3-429,H:817-1285^49.6%ID^E:9.4e-93^.^.`XP_014238501.2^XP_014238501.2^Q:3-428,H:823-1279^49.1%ID^E:3.6e-92^.^.`XP_001845568.1^XP_001845568.1^Q:14-414,H:829-1247^51.1%ID^E:4.4e-90^.^.`XP_001867188.1^XP_001867188.1^Q:14-414,H:722-1140^51.1%ID^E:4.4e-90^.^.	PF00458.20^WHEP-TRS^WHEP-TRS domain^14-64^E:2.5e-21`PF00458.20^WHEP-TRS^WHEP-TRS domain^82-133^E:2.6e-21`PF00458.20^WHEP-TRS^WHEP-TRS domain^150-201^E:8.4e-23`PF00458.20^WHEP-TRS^WHEP-TRS domain^218-269^E:1.3e-22`PF00458.20^WHEP-TRS^WHEP-TRS domain^284-334^E:2e-22`PF00458.20^WHEP-TRS^WHEP-TRS domain^362-409^E:3.2e-20	COG0008^Catalyzes the attachment of glutamate to tRNA(Glu) in a two-step reaction glutamate is first activated by ATP to form Glu-AMP and then transferred to the acceptor end of tRNA(Glu) (By similarity)`COG0442^Catalyzes the attachment of proline to tRNA(Pro) in a two-step reaction proline is first activated by ATP to form Pro- AMP and then transferred to the acceptor end of tRNA(Pro). As ProRS can inadvertently accommodate and process non-cognate amino acids such as alanine and cysteine, to avoid such errors it has two additional distinct editing activities against alanine. One activity is designated as 'pretransfer' editing and involves the tRNA(Pro)-independent hydrolysis of activated Ala-AMP. The other activity is designated 'posttransfer' editing and involves deacylation of mischarged Ala-tRNA(Pro). The misacylated Cys- tRNA(Pro) is not edited by ProRS (By similarity)	KEGG:dme:Dmel_CG5394`KO:K14163	GO:0017101^cellular_component^aminoacyl-tRNA synthetase multienzyme complex`GO:0005737^cellular_component^cytoplasm`GO:0005524^molecular_function^ATP binding`GO:0004818^molecular_function^glutamate-tRNA ligase activity`GO:0046872^molecular_function^metal ion binding`GO:0004827^molecular_function^proline-tRNA ligase activity`GO:0003723^molecular_function^RNA binding`GO:0006424^biological_process^glutamyl-tRNA aminoacylation`GO:0006433^biological_process^prolyl-tRNA aminoacylation	GO:0017101^cellular_component^aminoacyl-tRNA synthetase multienzyme complex`GO:0005737^cellular_component^cytoplasm`GO:0005524^molecular_function^ATP binding`GO:0004818^molecular_function^glutamate-tRNA ligase activity`GO:0046872^molecular_function^metal ion binding`GO:0004827^molecular_function^proline-tRNA ligase activity`GO:0003723^molecular_function^RNA binding`GO:0006424^biological_process^glutamyl-tRNA aminoacylation`GO:0006433^biological_process^prolyl-tRNA aminoacylation	GO:0004812^molecular_function^aminoacyl-tRNA ligase activity`GO:0005524^molecular_function^ATP binding`GO:0006418^biological_process^tRNA aminoacylation for protein translation
Cluster-14873.23057	-0.395542	9.30593	-6.0675	1.79e-06	6.38e-05	2.62562	yellow	contig476949.1	RL38_LYSTE^RL38_LYSTE^Q:49-258,H:1-70^92.857%ID^E:2.41e-39^RecName: Full=60S ribosomal protein L38	.	ALS04647.1^ALS04647.1^Q:49-258,H:1-70^100%ID^E:9.3e-29^.^.`XP_015110022.1^XP_015110022.1^Q:10-258,H:33-115^85.5%ID^E:9.3e-29^.^.`XP_015110023.1^XP_015110023.1^Q:4-258,H:23-107^84.7%ID^E:9.3e-29^.^.`XP_011266908.1^XP_011266908.1^Q:1-258,H:49-132^83.7%ID^E:1.2e-28^.^.`ALS04769.1^ALS04769.1^Q:49-258,H:1-70^98.6%ID^E:2.7e-28^.^.	.	.	.	.	GO:0005840^cellular_component^ribosome`GO:0003735^molecular_function^structural constituent of ribosome`GO:0006412^biological_process^translation	.	.
Cluster-14873.14147	-0.395428	6.10739	-4.28324	0.000209446	0.00202687	-0.845372	yellow	contig82702.1	ABITM_DANRE^ABITM_DANRE^Q:301-756,H:11-163^40.523%ID^E:9.33e-31^RecName: Full=Protein Abitram {ECO:0000305}	ABITM_DANRE^ABITM_DANRE^Q:37-190,H:11-165^41.772%ID^E:2.88e-36^RecName: Full=Protein Abitram {ECO:0000305}	XP_023342197.1^XP_023342197.1^Q:259-741,H:18-175^52.2%ID^E:1.2e-34^.^.`XP_021935833.1^XP_021935833.1^Q:226-762,H:9-184^46.7%ID^E:2.1e-28^.^.`XP_017768858.1^XP_017768858.1^Q:259-756,H:5-170^41.6%ID^E:2.8e-28^.^.`XP_026278313.1^XP_026278313.1^Q:295-756,H:19-173^43.2%ID^E:5.2e-27^.^.`XP_023719614.1^XP_023719614.1^Q:265-762,H:8-178^42.7%ID^E:6.8e-27^.^.	XP_023342197.1^XP_023342197.1^Q:23-183,H:18-175^52.2%ID^E:4e-35^.^.`XP_021935833.1^XP_021935833.1^Q:12-190,H:9-184^46.7%ID^E:4.3e-29^.^.`XP_017768858.1^XP_017768858.1^Q:23-188,H:5-170^41.6%ID^E:7.3e-29^.^.`XP_023719614.1^XP_023719614.1^Q:25-190,H:8-178^42.7%ID^E:1e-27^.^.`XP_026278313.1^XP_026278313.1^Q:35-188,H:19-173^43.2%ID^E:1.4e-27^.^.	.	ENOG4111FVG^family with sequence similarity 206, member A	KEGG:dre:560419	GO:0030425^cellular_component^dendrite`GO:0032433^cellular_component^filopodium tip`GO:0030426^cellular_component^growth cone`GO:0030027^cellular_component^lamellipodium`GO:0016607^cellular_component^nuclear speck`GO:0048813^biological_process^dendrite morphogenesis`GO:0030833^biological_process^regulation of actin filament polymerization`GO:0051489^biological_process^regulation of filopodium assembly	GO:0030425^cellular_component^dendrite`GO:0032433^cellular_component^filopodium tip`GO:0030426^cellular_component^growth cone`GO:0030027^cellular_component^lamellipodium`GO:0016607^cellular_component^nuclear speck`GO:0048813^biological_process^dendrite morphogenesis`GO:0030833^biological_process^regulation of actin filament polymerization`GO:0051489^biological_process^regulation of filopodium assembly	.
Cluster-14873.22186	-0.395164	7.44801	-8.13214	1e-08	1.79e-06	8.73637	yellow	contig54009.1	SRP72_CANLF^SRP72_CANLF^Q:160-1995,H:26-629^36.926%ID^E:4.08e-102^RecName: Full=Signal recognition particle subunit SRP72	SRP72_CANLF^SRP72_CANLF^Q:37-648,H:26-629^37.242%ID^E:1.3e-112^RecName: Full=Signal recognition particle subunit SRP72	XP_023323898.1^XP_023323898.1^Q:52-2061,H:14-665^54.2%ID^E:1.4e-178^.^.`XP_023323895.1^XP_023323895.1^Q:52-2061,H:1-652^54.2%ID^E:1.4e-178^.^.`XP_023323896.1^XP_023323896.1^Q:52-1827,H:13-589^53.4%ID^E:2.5e-156^.^.`XP_023323897.1^XP_023323897.1^Q:52-1827,H:13-589^53.4%ID^E:2.5e-156^.^.`XP_026292221.1^XP_026292221.1^Q:82-2046,H:5-656^44.1%ID^E:6.1e-126^.^.	XP_023323898.1^XP_023323898.1^Q:1-670,H:14-665^54.2%ID^E:1.5e-177^.^.`XP_023323895.1^XP_023323895.1^Q:1-670,H:1-652^54.2%ID^E:1.5e-177^.^.`XP_023323896.1^XP_023323896.1^Q:1-592,H:13-589^53.4%ID^E:5.4e-156^.^.`XP_023323897.1^XP_023323897.1^Q:1-592,H:13-589^53.4%ID^E:5.4e-156^.^.`XP_026292221.1^XP_026292221.1^Q:11-665,H:5-656^44.1%ID^E:2.2e-125^.^.	PF12895.7^ANAPC3^Anaphase-promoting complex, cyclosome, subunit 3^36-141^E:7.7e-07`PF17004.5^SRP_TPR_like^Putative TPR-like repeat^46-164^E:5.3e-19`PF13174.6^TPR_6^Tetratricopeptide repeat^89-114^E:0.08`PF08492.12^SRP72^SRP72 RNA-binding domain^541-588^E:5.2e-15	ENOG410XRWI^Signal-recognition-particle assembly has a crucial role in targeting secretory proteins to the rough endoplasmic reticulum membrane (By similarity)	KEGG:cfa:403944`KO:K03108	GO:0005829^cellular_component^cytosol`GO:0005783^cellular_component^endoplasmic reticulum`GO:0005786^cellular_component^signal recognition particle, endoplasmic reticulum targeting`GO:0008312^molecular_function^7S RNA binding`GO:0043022^molecular_function^ribosome binding`GO:0005047^molecular_function^signal recognition particle binding`GO:0030911^molecular_function^TPR domain binding`GO:0042493^biological_process^response to drug`GO:0006614^biological_process^SRP-dependent cotranslational protein targeting to membrane	GO:0005829^cellular_component^cytosol`GO:0005783^cellular_component^endoplasmic reticulum`GO:0005786^cellular_component^signal recognition particle, endoplasmic reticulum targeting`GO:0008312^molecular_function^7S RNA binding`GO:0043022^molecular_function^ribosome binding`GO:0005047^molecular_function^signal recognition particle binding`GO:0030911^molecular_function^TPR domain binding`GO:0042493^biological_process^response to drug`GO:0006614^biological_process^SRP-dependent cotranslational protein targeting to membrane	GO:0005515^molecular_function^protein binding`GO:0008312^molecular_function^7S RNA binding`GO:0006614^biological_process^SRP-dependent cotranslational protein targeting to membrane`GO:0048500^cellular_component^signal recognition particle
Cluster-14873.28203	-0.395121	5.19297	-5.05276	2.66e-05	0.000436176	1.46994	yellow	contig118571.1	COQ5_BOVIN^COQ5_BOVIN^Q:67-885,H:26-327^54.967%ID^E:2.44e-112^RecName: Full=2-methoxy-6-polyprenyl-1,4-benzoquinol methylase, mitochondrial {ECO:0000255|HAMAP-Rule:MF_03191}	COQ5_DROME^COQ5_DROME^Q:6-281,H:7-301^52.881%ID^E:1.3e-104^RecName: Full=2-methoxy-6-polyprenyl-1,4-benzoquinol methylase, mitochondrial {ECO:0000255|HAMAP-Rule:MF_03191}	XP_023348245.1^XP_023348245.1^Q:118-885,H:32-290^74.9%ID^E:3.6e-111^.^.`XP_013068249.1^XP_013068249.1^Q:85-885,H:32-345^55.7%ID^E:6e-90^.^.`XP_027325797.1^XP_027325797.1^Q:73-885,H:11-312^56.3%ID^E:1.3e-89^.^.`XP_025931014.1^XP_025931014.1^Q:64-885,H:11-311^56.2%ID^E:5.1e-89^.^.`XP_001636710.1^XP_001636710.1^Q:121-885,H:34-295^61.8%ID^E:3.3e-88^.^.	XP_023348245.1^XP_023348245.1^Q:26-281,H:32-290^74.9%ID^E:2.9e-111^.^.`XP_013068249.1^XP_013068249.1^Q:15-281,H:32-345^55.7%ID^E:4.8e-90^.^.`XP_027325797.1^XP_027325797.1^Q:11-281,H:11-312^56.3%ID^E:1.1e-89^.^.`XP_025931014.1^XP_025931014.1^Q:8-281,H:11-311^56.2%ID^E:4.1e-89^.^.`XP_001636710.1^XP_001636710.1^Q:27-281,H:34-295^61.8%ID^E:2.7e-88^.^.	PF01209.18^Ubie_methyltran^ubiE/COQ5 methyltransferase family^46-280^E:2.6e-90`PF13847.6^Methyltransf_31^Methyltransferase domain^89-202^E:3.8e-13`PF13649.6^Methyltransf_25^Methyltransferase domain^94-194^E:2.8e-17`PF08241.12^Methyltransf_11^Methyltransferase domain^94-198^E:8.9e-17`PF08242.12^Methyltransf_12^Methyltransferase domain^94-196^E:5e-08	COG2226^Methyltransferase required for the conversion of demethylmenaquinone (DMKH2) to menaquinone (MKH2)	KEGG:dme:Dmel_CG2453`KO:K06127	GO:0031314^cellular_component^extrinsic component of mitochondrial inner membrane`GO:0005759^cellular_component^mitochondrial matrix`GO:0005739^cellular_component^mitochondrion`GO:0032991^cellular_component^protein-containing complex`GO:0043333^molecular_function^2-octaprenyl-6-methoxy-1,4-benzoquinone methylase activity`GO:0032259^biological_process^methylation`GO:0006744^biological_process^ubiquinone biosynthetic process	GO:0031314^cellular_component^extrinsic component of mitochondrial inner membrane`GO:0005739^cellular_component^mitochondrion`GO:0043334^molecular_function^2-hexaprenyl-6-methoxy-1,4-benzoquinone methyltransferase activity`GO:0043333^molecular_function^2-octaprenyl-6-methoxy-1,4-benzoquinone methylase activity`GO:0032259^biological_process^methylation`GO:0006744^biological_process^ubiquinone biosynthetic process	GO:0008168^molecular_function^methyltransferase activity
Cluster-14873.23535	-0.395043	7.05379	-6.65955	3.85e-07	2.25e-05	5.16215	yellow	contig133525.1	CSN5_XENLA^CSN5_XENLA^Q:96-1103,H:1-331^75%ID^E:0^RecName: Full=COP9 signalosome complex subunit 5	CSN5_XENLA^CSN5_XENLA^Q:1-336,H:1-331^75%ID^E:0^RecName: Full=COP9 signalosome complex subunit 5	XP_023336724.1^XP_023336724.1^Q:96-1136,H:1-344^87.9%ID^E:4.6e-177^.^.`AII16527.1^AII16527.1^Q:99-1091,H:5-332^82.5%ID^E:1.1e-159^.^.`QBH74043.1^QBH74043.1^Q:111-1115,H:8-342^77.6%ID^E:2.1e-153^.^.`XP_021962794.1^XP_021962794.1^Q:111-1136,H:14-353^76.6%ID^E:2.1e-153^.^.`XP_023710838.1^XP_023710838.1^Q:87-1091,H:10-345^77.7%ID^E:2.3e-152^.^.	XP_023336724.1^XP_023336724.1^Q:1-347,H:1-344^87.9%ID^E:1.4e-176^.^.`AII16527.1^AII16527.1^Q:2-332,H:5-332^82.5%ID^E:2.1e-159^.^.`QBH74043.1^QBH74043.1^Q:6-340,H:8-342^77.6%ID^E:3.8e-153^.^.`XP_021962794.1^XP_021962794.1^Q:6-347,H:14-353^76.6%ID^E:3.8e-153^.^.`QBH74039.1^QBH74039.1^Q:6-333,H:14-341^79.3%ID^E:5.5e-152^.^.	PF01398.21^JAB^JAB1/Mov34/MPN/PAD-1 ubiquitin protease^55-166^E:1.9e-33`PF18323.1^CSN5_C^Cop9 signalosome subunit 5 C-terminal domain^254-332^E:7.2e-20	.	KEGG:xla:444720`KO:K09613	GO:0030054^cellular_component^cell junction`GO:0008180^cellular_component^COP9 signalosome`GO:0005829^cellular_component^cytosol`GO:0005634^cellular_component^nucleus`GO:0048471^cellular_component^perinuclear region of cytoplasm`GO:0008021^cellular_component^synaptic vesicle`GO:0046872^molecular_function^metal ion binding`GO:0004222^molecular_function^metalloendopeptidase activity`GO:0043066^biological_process^negative regulation of apoptotic process`GO:0051091^biological_process^positive regulation of DNA-binding transcription factor activity	GO:0030054^cellular_component^cell junction`GO:0008180^cellular_component^COP9 signalosome`GO:0005829^cellular_component^cytosol`GO:0005634^cellular_component^nucleus`GO:0048471^cellular_component^perinuclear region of cytoplasm`GO:0008021^cellular_component^synaptic vesicle`GO:0046872^molecular_function^metal ion binding`GO:0004222^molecular_function^metalloendopeptidase activity`GO:0043066^biological_process^negative regulation of apoptotic process`GO:0051091^biological_process^positive regulation of DNA-binding transcription factor activity	GO:0005515^molecular_function^protein binding
Cluster-14873.14633	-0.394982	5.41137	-5.19073	1.84e-05	0.00033339	1.77923	yellow	contig242186.1	IF5A_MAIZE^IF5A_MAIZE^Q:50-499,H:15-155^35.333%ID^E:2.92e-19^RecName: Full=Eukaryotic translation initiation factor 5A	IF5A_MAIZE^IF5A_MAIZE^Q:2-151,H:15-155^35.333%ID^E:2.5e-20^RecName: Full=Eukaryotic translation initiation factor 5A	KOO34298.1^KOO34298.1^Q:47-496,H:1-152^37.3%ID^E:3.7e-20^.^.`XP_014158060.1^XP_014158060.1^Q:47-502,H:1-155^40.1%ID^E:1.9e-19^.^.`XP_002504957.1^XP_002504957.1^Q:89-481,H:2-133^41%ID^E:6.6e-17^.^.`XP_011413204.1^XP_011413204.1^Q:50-499,H:54-193^37.3%ID^E:6.6e-17^.^.`XP_011413205.1^XP_011413205.1^Q:50-499,H:34-173^37.3%ID^E:6.6e-17^.^.	KOO34298.1^KOO34298.1^Q:1-150,H:1-152^37.3%ID^E:2.9e-20^.^.`XP_014158060.1^XP_014158060.1^Q:1-152,H:1-155^40.1%ID^E:1.4e-19^.^.`XP_002504957.1^XP_002504957.1^Q:15-145,H:2-133^41%ID^E:5.1e-17^.^.`XP_011413204.1^XP_011413204.1^Q:2-151,H:54-193^37.3%ID^E:5.1e-17^.^.`XP_011413205.1^XP_011413205.1^Q:2-151,H:34-173^37.3%ID^E:5.1e-17^.^.	PF01287.20^eIF-5a^Eukaryotic elongation factor 5A hypusine, DNA-binding OB fold^75-151^E:3.2e-14	COG0231^Involved in peptide bond synthesis. Stimulates efficient translation and peptide-bond synthesis on native or reconstituted 70S ribosomes in vitro. Probably functions indirectly by altering the affinity of the ribosome for aminoacyl-tRNA, thus increasing their reactivity as acceptors for peptidyl transferase (By similarity)	KEGG:zma:542537`KEGG:zma:542601`KO:K03263	GO:0043022^molecular_function^ribosome binding`GO:0003746^molecular_function^translation elongation factor activity`GO:0003743^molecular_function^translation initiation factor activity`GO:0045901^biological_process^positive regulation of translational elongation`GO:0045905^biological_process^positive regulation of translational termination`GO:0006452^biological_process^translational frameshifting	GO:0043022^molecular_function^ribosome binding`GO:0003746^molecular_function^translation elongation factor activity`GO:0003743^molecular_function^translation initiation factor activity`GO:0045901^biological_process^positive regulation of translational elongation`GO:0045905^biological_process^positive regulation of translational termination`GO:0006452^biological_process^translational frameshifting	GO:0003723^molecular_function^RNA binding`GO:0003746^molecular_function^translation elongation factor activity`GO:0043022^molecular_function^ribosome binding`GO:0006452^biological_process^translational frameshifting`GO:0045901^biological_process^positive regulation of translational elongation`GO:0045905^biological_process^positive regulation of translational termination
Cluster-14873.12440	-0.394628	6.00154	-5.61461	5.93e-06	0.000149425	2.74189	yellow	contig49993.1	EI2BE_SCHPO^EI2BE_SCHPO^Q:60-1205,H:9-406^35.075%ID^E:1.14e-65^RecName: Full=Probable translation initiation factor eIF-2B subunit epsilon	EI2BE_MOUSE^EI2BE_MOUSE^Q:25-687,H:35-707^28.879%ID^E:2.02e-94^RecName: Full=Translation initiation factor eIF-2B subunit epsilon	XP_021366139.1^XP_021366139.1^Q:69-2096,H:12-683^34.5%ID^E:3.7e-78^.^.`XP_013418621.1^XP_013418621.1^Q:69-2084,H:12-675^35%ID^E:1.6e-76^.^.`ELU00049.1^ELU00049.1^Q:63-2096,H:11-690^32.1%ID^E:3.3e-74^.^.`XP_022323176.1^XP_022323176.1^Q:57-2090,H:10-676^31.5%ID^E:8.1e-73^.^.`XP_019619649.1^XP_019619649.1^Q:78-2096,H:15-687^29.2%ID^E:1.2e-71^.^.	XP_021366139.1^XP_021366139.1^Q:23-698,H:12-683^34.5%ID^E:4.7e-78^.^.`XP_013418621.1^XP_013418621.1^Q:23-694,H:12-675^35%ID^E:1.5e-76^.^.`ELU00049.1^ELU00049.1^Q:21-698,H:11-690^32.1%ID^E:4.1e-74^.^.`XP_022323176.1^XP_022323176.1^Q:19-696,H:10-676^31.5%ID^E:1e-72^.^.`XP_009047490.1^XP_009047490.1^Q:20-696,H:14-694^28.2%ID^E:1.9e-71^.^.	PF00483.23^NTP_transferase^Nucleotidyl transferase^42-172^E:1.5e-05`PF00132.24^Hexapep^Bacterial transferase hexapeptide (six repeats)^371-402^E:0.00027`PF00132.24^Hexapep^Bacterial transferase hexapeptide (six repeats)^387-416^E:5.3e-05`PF14602.6^Hexapep_2^Hexapeptide repeat of succinyl-transferase^388-413^E:0.0024`PF02020.18^W2^eIF4-gamma/eIF5/eIF2-epsilon^617-696^E:4.6e-17	COG1208^nucleotidyl transferase	KEGG:mmu:224045`KO:K03240	GO:0005829^cellular_component^cytosol`GO:0005851^cellular_component^eukaryotic translation initiation factor 2B complex`GO:0005085^molecular_function^guanyl-nucleotide exchange factor activity`GO:0016779^molecular_function^nucleotidyltransferase activity`GO:0003743^molecular_function^translation initiation factor activity`GO:0031369^molecular_function^translation initiation factor binding`GO:0002183^biological_process^cytoplasmic translational initiation	GO:0005737^cellular_component^cytoplasm`GO:0005829^cellular_component^cytosol`GO:0005851^cellular_component^eukaryotic translation initiation factor 2B complex`GO:0005634^cellular_component^nucleus`GO:0005085^molecular_function^guanyl-nucleotide exchange factor activity`GO:0003743^molecular_function^translation initiation factor activity`GO:0031369^molecular_function^translation initiation factor binding`GO:0007568^biological_process^aging`GO:0014002^biological_process^astrocyte development`GO:0048708^biological_process^astrocyte differentiation`GO:0021766^biological_process^hippocampus development`GO:0042552^biological_process^myelination`GO:0014003^biological_process^oligodendrocyte development`GO:0001541^biological_process^ovarian follicle development`GO:0043065^biological_process^positive regulation of apoptotic process`GO:0045727^biological_process^positive regulation of translation`GO:0045948^biological_process^positive regulation of translational initiation`GO:0034976^biological_process^response to endoplasmic reticulum stress`GO:0009749^biological_process^response to glucose`GO:0009408^biological_process^response to heat`GO:0010226^biological_process^response to lithium ion`GO:0043434^biological_process^response to peptide hormone`GO:0050852^biological_process^T cell receptor signaling pathway`GO:0006413^biological_process^translational initiation	GO:0016779^molecular_function^nucleotidyltransferase activity`GO:0009058^biological_process^biosynthetic process`GO:0005515^molecular_function^protein binding
Cluster-14873.33626	-0.394385	5.33482	-3.3336	0.00250477	0.0144485	-3.03113	yellow	contig161502.1	CHM1B_CHICK^CHM1B_CHICK^Q:277-921,H:1-196^65.581%ID^E:4.01e-72^RecName: Full=Charged multivesicular body protein 1b	CHM1B_DANRE^CHM1B_DANRE^Q:3-94,H:1-92^81.522%ID^E:1.05e-40^RecName: Full=Charged multivesicular body protein 1b	XP_023319991.1^XP_023319991.1^Q:271-927,H:1-201^81.7%ID^E:1.4e-81^.^.`XP_018321053.1^XP_018321053.1^Q:271-924,H:1-201^69.4%ID^E:8.3e-66^.^.`XP_022216803.1^XP_022216803.1^Q:271-924,H:1-202^68%ID^E:8.3e-66^.^.`XP_012223957.1^XP_012223957.1^Q:271-924,H:1-200^68.3%ID^E:1.1e-65^.^.`XP_011493702.1^XP_011493702.1^Q:271-924,H:1-201^68.5%ID^E:1.4e-65^.^.	XP_023319991.1^XP_023319991.1^Q:1-95,H:1-95^91.6%ID^E:1.3e-35^.^.`XP_018592509.1^XP_018592509.1^Q:3-94,H:1-92^83.7%ID^E:2e-31^.^.`XP_022216803.1^XP_022216803.1^Q:1-94,H:1-94^80.9%ID^E:2.8e-30^.^.`XP_026796145.1^XP_026796145.1^Q:3-93,H:1-91^81.3%ID^E:4.8e-30^.^.`XP_011189040.1^XP_011189040.1^Q:1-94,H:1-94^79.8%ID^E:4.8e-30^.^.	PF03357.21^Snf7^Snf7^13-95^E:6.3e-07	COG5491^Charged multivesicular body protein	KEGG:dre:336426`KO:K12197	GO:0005829^cellular_component^cytosol`GO:0000815^cellular_component^ESCRT III complex`GO:0031902^cellular_component^late endosome membrane`GO:0005771^cellular_component^multivesicular body`GO:0032509^biological_process^endosome transport via multivesicular body sorting pathway`GO:0045324^biological_process^late endosome to vacuole transport`GO:0015031^biological_process^protein transport	GO:0005829^cellular_component^cytosol`GO:0000815^cellular_component^ESCRT III complex`GO:0031902^cellular_component^late endosome membrane`GO:0005771^cellular_component^multivesicular body`GO:0032509^biological_process^endosome transport via multivesicular body sorting pathway`GO:0045324^biological_process^late endosome to vacuole transport`GO:0015031^biological_process^protein transport	GO:0007034^biological_process^vacuolar transport
Cluster-14873.15955	-0.394088	4.79122	-3.89364	0.000588195	0.00459615	-1.48816	yellow	contig110210.1	FBW1A_MOUSE^FBW1A_MOUSE^Q:76-1377,H:192-582^24.201%ID^E:2.92e-19^RecName: Full=F-box/WD repeat-containing protein 1A {ECO:0000250|UniProtKB:Q9Y297, ECO:0000312|EMBL:AAL40929.1}	FBW1A_MOUSE^FBW1A_MOUSE^Q:26-459,H:192-582^24.201%ID^E:1.94e-21^RecName: Full=F-box/WD repeat-containing protein 1A {ECO:0000250|UniProtKB:Q9Y297, ECO:0000312|EMBL:AAL40929.1}	OAP12949.1^OAP12949.1^Q:499-1143,H:215-374^24.5%ID^E:2.5e-06^.^.`XP_003854489.1^XP_003854489.1^Q:829-1110,H:326-427^36.9%ID^E:7.3e-06^.^.`SMQ48686.1^SMQ48686.1^Q:829-1110,H:386-487^36.9%ID^E:7.3e-06^.^.`SMR48502.1^SMR48502.1^Q:829-1110,H:386-487^36.9%ID^E:7.3e-06^.^.`PWA51250.1^PWA51250.1^Q:499-1194,H:200-380^24.3%ID^E:7.3e-06^.^.	OAP12949.1^OAP12949.1^Q:167-381,H:215-374^24.5%ID^E:2.4e-06^.^.`XP_003854489.1^XP_003854489.1^Q:277-370,H:326-427^36.9%ID^E:7.1e-06^.^.`SMQ48686.1^SMQ48686.1^Q:277-370,H:386-487^36.9%ID^E:7.1e-06^.^.`SMR48502.1^SMR48502.1^Q:277-370,H:386-487^36.9%ID^E:7.1e-06^.^.`PWA51250.1^PWA51250.1^Q:167-398,H:200-380^24.3%ID^E:7.1e-06^.^.	PF00400.32^WD40^WD domain, G-beta repeat^331-363^E:6.4e-06	ENOG410XTA8^F-box and WD repeat domain containing 11	KEGG:mmu:12234`KO:K03362	GO:0005737^cellular_component^cytoplasm`GO:0005829^cellular_component^cytosol`GO:0005634^cellular_component^nucleus`GO:0019005^cellular_component^SCF ubiquitin ligase complex`GO:0008013^molecular_function^beta-catenin binding`GO:0046983^molecular_function^protein dimerization activity`GO:0045309^molecular_function^protein phosphorylated amino acid binding`GO:0061630^molecular_function^ubiquitin protein ligase activity`GO:0060444^biological_process^branching involved in mammary gland duct morphogenesis`GO:0071407^biological_process^cellular response to organic cyclic compound`GO:0033598^biological_process^mammary gland epithelial cell proliferation`GO:0045892^biological_process^negative regulation of transcription, DNA-templated`GO:0042753^biological_process^positive regulation of circadian rhythm`GO:0045862^biological_process^positive regulation of proteolysis`GO:0045893^biological_process^positive regulation of transcription, DNA-templated`GO:0043161^biological_process^proteasome-mediated ubiquitin-dependent protein catabolic process`GO:0030163^biological_process^protein catabolic process`GO:0006470^biological_process^protein dephosphorylation`GO:0031648^biological_process^protein destabilization`GO:0000209^biological_process^protein polyubiquitination`GO:0016567^biological_process^protein ubiquitination`GO:0060828^biological_process^regulation of canonical Wnt signaling pathway`GO:0051726^biological_process^regulation of cell cycle`GO:0042752^biological_process^regulation of circadian rhythm`GO:0043122^biological_process^regulation of I-kappaB kinase/NF-kappaB signaling`GO:0061136^biological_process^regulation of proteasomal protein catabolic process`GO:0048511^biological_process^rhythmic process`GO:0031146^biological_process^SCF-dependent proteasomal ubiquitin-dependent protein catabolic process`GO:0006511^biological_process^ubiquitin-dependent protein catabolic process`GO:0016055^biological_process^Wnt signaling pathway	GO:0005737^cellular_component^cytoplasm`GO:0005829^cellular_component^cytosol`GO:0005634^cellular_component^nucleus`GO:0019005^cellular_component^SCF ubiquitin ligase complex`GO:0008013^molecular_function^beta-catenin binding`GO:0046983^molecular_function^protein dimerization activity`GO:0045309^molecular_function^protein phosphorylated amino acid binding`GO:0061630^molecular_function^ubiquitin protein ligase activity`GO:0060444^biological_process^branching involved in mammary gland duct morphogenesis`GO:0071407^biological_process^cellular response to organic cyclic compound`GO:0033598^biological_process^mammary gland epithelial cell proliferation`GO:0045892^biological_process^negative regulation of transcription, DNA-templated`GO:0042753^biological_process^positive regulation of circadian rhythm`GO:0045862^biological_process^positive regulation of proteolysis`GO:0045893^biological_process^positive regulation of transcription, DNA-templated`GO:0043161^biological_process^proteasome-mediated ubiquitin-dependent protein catabolic process`GO:0030163^biological_process^protein catabolic process`GO:0006470^biological_process^protein dephosphorylation`GO:0031648^biological_process^protein destabilization`GO:0000209^biological_process^protein polyubiquitination`GO:0016567^biological_process^protein ubiquitination`GO:0060828^biological_process^regulation of canonical Wnt signaling pathway`GO:0051726^biological_process^regulation of cell cycle`GO:0042752^biological_process^regulation of circadian rhythm`GO:0043122^biological_process^regulation of I-kappaB kinase/NF-kappaB signaling`GO:0061136^biological_process^regulation of proteasomal protein catabolic process`GO:0048511^biological_process^rhythmic process`GO:0031146^biological_process^SCF-dependent proteasomal ubiquitin-dependent protein catabolic process`GO:0006511^biological_process^ubiquitin-dependent protein catabolic process`GO:0016055^biological_process^Wnt signaling pathway	GO:0005515^molecular_function^protein binding
Cluster-14873.13489	-0.394085	6.31954	-4.41763	0.000146279	0.00154348	-0.572253	yellow	contig28969.1	MIC60_MOUSE^MIC60_MOUSE^Q:870-2618,H:155-746^32.348%ID^E:1.8e-59^RecName: Full=MICOS complex subunit Mic60	MIC60_MOUSE^MIC60_MOUSE^Q:272-854,H:155-746^33.17%ID^E:6.41e-76^RecName: Full=MICOS complex subunit Mic60	XP_023323894.1^XP_023323894.1^Q:57-2639,H:1-728^45.9%ID^E:1.6e-134^.^.`XP_019615154.1^XP_019615154.1^Q:1095-2636,H:433-945^34.2%ID^E:3.5e-65^.^.`XP_019615157.1^XP_019615157.1^Q:1095-2636,H:390-902^34.2%ID^E:3.5e-65^.^.`XP_019615159.1^XP_019615159.1^Q:1095-2636,H:559-1071^34.2%ID^E:3.5e-65^.^.`XP_019615156.1^XP_019615156.1^Q:1095-2636,H:422-934^34.2%ID^E:3.5e-65^.^.	XP_023323894.1^XP_023323894.1^Q:1-861,H:1-728^45.9%ID^E:3.4e-134^.^.`XP_019615154.1^XP_019615154.1^Q:347-860,H:433-945^34.2%ID^E:7.4e-65^.^.`XP_019615157.1^XP_019615157.1^Q:347-860,H:390-902^34.2%ID^E:7.4e-65^.^.`XP_019615159.1^XP_019615159.1^Q:347-860,H:559-1071^34.2%ID^E:7.4e-65^.^.`XP_019615156.1^XP_019615156.1^Q:347-860,H:422-934^34.2%ID^E:7.4e-65^.^.	PF09731.9^Mitofilin^Mitochondrial inner membrane protein^34-851^E:1.5e-112	ENOG410Y49V^Multifunctional regulator of mitochondrial architecture and protein biogenesis. May act in concert with ATP synthase dimers to generate inner membrane structure and consequently normal mitochondrial morphology. Plays a role in keeping cristae membranes connected to the inner boundary membrane. Promotes protein import via the mitochondrial intermembrane space assembly (MIA) pathway (By similarity)	KEGG:mmu:76614`KO:K17785	GO:0061617^cellular_component^MICOS complex`GO:0005743^cellular_component^mitochondrial inner membrane`GO:0005758^cellular_component^mitochondrial intermembrane space`GO:0005739^cellular_component^mitochondrion`GO:0043209^cellular_component^myelin sheath`GO:0042407^biological_process^cristae formation`GO:0051560^biological_process^mitochondrial calcium ion homeostasis`GO:0070584^biological_process^mitochondrion morphogenesis	GO:0061617^cellular_component^MICOS complex`GO:0005743^cellular_component^mitochondrial inner membrane`GO:0005758^cellular_component^mitochondrial intermembrane space`GO:0005739^cellular_component^mitochondrion`GO:0043209^cellular_component^myelin sheath`GO:0042407^biological_process^cristae formation`GO:0051560^biological_process^mitochondrial calcium ion homeostasis`GO:0070584^biological_process^mitochondrion morphogenesis	.
Cluster-14873.12708	-0.393909	5.05143	-4.77498	5.61e-05	0.000748529	0.764603	yellow	contig17121.1	COG2_HUMAN^COG2_HUMAN^Q:98-2167,H:8-702^33.52%ID^E:4.6e-107^RecName: Full=Conserved oligomeric Golgi complex subunit 2	COG2_HUMAN^COG2_HUMAN^Q:20-709,H:8-702^34.126%ID^E:8.35e-115^RecName: Full=Conserved oligomeric Golgi complex subunit 2	XP_023338377.1^XP_023338377.1^Q:77-2197,H:6-726^48.4%ID^E:1.5e-158^.^.`XP_009055731.1^XP_009055731.1^Q:98-2158,H:11-708^35.7%ID^E:4.3e-105^.^.`ELT94120.1^ELT94120.1^Q:98-2197,H:9-739^34.2%ID^E:1.6e-104^.^.`XP_011431284.1^XP_011431284.1^Q:98-2158,H:11-698^35.9%ID^E:7.6e-102^.^.`XP_004426945.1^XP_004426945.1^Q:98-2197,H:8-716^35%ID^E:4.9e-101^.^.	XP_023338377.1^XP_023338377.1^Q:13-719,H:6-726^48.4%ID^E:1.4e-158^.^.`XP_009055731.1^XP_009055731.1^Q:20-706,H:11-708^35.7%ID^E:3.9e-105^.^.`ELT94120.1^ELT94120.1^Q:20-719,H:9-739^34.2%ID^E:1.5e-104^.^.`XP_011431284.1^XP_011431284.1^Q:20-706,H:11-698^35.9%ID^E:6.8e-102^.^.`XP_004426945.1^XP_004426945.1^Q:20-719,H:8-716^35%ID^E:4.4e-101^.^.	PF06148.11^COG2^COG (conserved oligomeric Golgi) complex component, COG2^27-161^E:7e-30`PF12022.8^DUF3510^Domain of unknown function (DUF3510)^586-706^E:1.8e-29`PF10250.9^O-FucT^GDP-fucose protein O-fucosyltransferase^718-973^E:7.6e-42	ENOG410XU2D^Golgi organization	KEGG:hsa:22796`KO:K20289	GO:0005829^cellular_component^cytosol`GO:0000139^cellular_component^Golgi membrane`GO:0005795^cellular_component^Golgi stack`GO:0017119^cellular_component^Golgi transport complex`GO:0032588^cellular_component^trans-Golgi network membrane`GO:0044877^molecular_function^protein-containing complex binding`GO:0006888^biological_process^endoplasmic reticulum to Golgi vesicle-mediated transport`GO:0007030^biological_process^Golgi organization`GO:0006891^biological_process^intra-Golgi vesicle-mediated transport`GO:0015031^biological_process^protein transport	GO:0005829^cellular_component^cytosol`GO:0000139^cellular_component^Golgi membrane`GO:0005795^cellular_component^Golgi stack`GO:0017119^cellular_component^Golgi transport complex`GO:0032588^cellular_component^trans-Golgi network membrane`GO:0044877^molecular_function^protein-containing complex binding`GO:0006888^biological_process^endoplasmic reticulum to Golgi vesicle-mediated transport`GO:0007030^biological_process^Golgi organization`GO:0006891^biological_process^intra-Golgi vesicle-mediated transport`GO:0015031^biological_process^protein transport	.
Cluster-14873.49357	-0.393522	3.63165	-3.03013	0.00534567	0.0260919	-3.30883	yellow	contig116899.1	THEM6_DROME^THEM6_DROME^Q:269-796,H:15-192^37.989%ID^E:2.94e-35^RecName: Full=Protein THEM6	THEM6_DROME^THEM6_DROME^Q:1-192,H:1-192^37.949%ID^E:2.47e-39^RecName: Full=Protein THEM6	XP_023325459.1^XP_023325459.1^Q:233-853,H:3-210^64.4%ID^E:3e-73^.^.`XP_009047492.1^XP_009047492.1^Q:245-790,H:1-182^42.1%ID^E:4.1e-30^.^.`OWR48560.1^OWR48560.1^Q:221-790,H:1-192^40.9%ID^E:5.4e-30^.^.`XP_028154618.1^XP_028154618.1^Q:233-790,H:15-204^40.8%ID^E:1.2e-29^.^.`XP_028154612.1^XP_028154612.1^Q:233-790,H:23-212^40.8%ID^E:1.2e-29^.^.	XP_023325459.1^XP_023325459.1^Q:5-211,H:3-210^64.4%ID^E:7.7e-73^.^.`XP_009047492.1^XP_009047492.1^Q:9-190,H:1-182^42.1%ID^E:4.7e-30^.^.`XP_028154618.1^XP_028154618.1^Q:5-190,H:15-204^40.8%ID^E:3.1e-29^.^.`XP_028154612.1^XP_028154612.1^Q:5-190,H:23-212^40.8%ID^E:3.1e-29^.^.`OWR48560.1^OWR48560.1^Q:1-190,H:1-192^40.9%ID^E:3.1e-29^.^.	PF13279.6^4HBT_2^Thioesterase-like superfamily^49-153^E:6.1e-19	ENOG4111RKY^Thioesterase superfamily member 6	KEGG:dme:Dmel_CG4666	GO:0005576^cellular_component^extracellular region	GO:0005576^cellular_component^extracellular region	.
Cluster-14873.27585	-0.393361	3.50749	-2.82793	0.00873468	0.0383433	-3.74102	yellow	contig272493.1	FUD1A_XENLA^FUD1A_XENLA^Q:191-397,H:46-114^49.275%ID^E:5.75e-17^RecName: Full=FUN14 domain-containing protein 1A	FUD1B_XENLA^FUD1B_XENLA^Q:48-150,H:84-188^43.81%ID^E:9.65e-25^RecName: Full=FUN14 domain-containing protein 1B	XP_023336106.1^XP_023336106.1^Q:98-502,H:18-151^65.9%ID^E:4e-42^.^.`XP_023336105.1^XP_023336105.1^Q:98-502,H:18-146^62.2%ID^E:1.5e-36^.^.`ACO10331.1^ACO10331.1^Q:56-502,H:6-155^54.7%ID^E:4.7e-35^.^.`XP_015522998.1^XP_015522998.1^Q:119-499,H:19-145^46.5%ID^E:1.3e-24^.^.`XP_012252327.1^XP_012252327.1^Q:119-499,H:19-145^42.5%ID^E:2.7e-22^.^.	XP_023336106.1^XP_023336106.1^Q:17-151,H:18-151^65.9%ID^E:4.5e-42^.^.`XP_023336105.1^XP_023336105.1^Q:17-151,H:18-146^62.2%ID^E:1.7e-36^.^.`ACO10331.1^ACO10331.1^Q:3-151,H:6-155^54.7%ID^E:7e-35^.^.`XP_015522998.1^XP_015522998.1^Q:24-150,H:19-145^46.5%ID^E:1.5e-24^.^.`XP_012252327.1^XP_012252327.1^Q:24-150,H:19-145^42.5%ID^E:3e-22^.^.	PF04930.15^FUN14^FUN14 family^52-148^E:5.6e-24	.	KEGG:xla:446354`KO:K17986	GO:0031307^cellular_component^integral component of mitochondrial outer membrane`GO:0000422^biological_process^autophagy of mitochondrion`GO:0001666^biological_process^response to hypoxia	GO:0031307^cellular_component^integral component of mitochondrial outer membrane`GO:0000422^biological_process^autophagy of mitochondrion`GO:0001666^biological_process^response to hypoxia	.
Cluster-14873.20726	-0.393253	8.47535	-2.99664	0.0058082	0.0278399	-4.97463	yellow	contig248117.1	RL15_DROME^RL15_DROME^Q:53-631,H:1-192^79.275%ID^E:9.85e-111^RecName: Full=60S ribosomal protein L15	RL15_DROME^RL15_DROME^Q:1-205,H:1-204^77.073%ID^E:2.68e-114^RecName: Full=60S ribosomal protein L15	XP_023340505.1^XP_023340505.1^Q:53-667,H:1-205^87.8%ID^E:7.9e-100^.^.`ACO12365.1^ACO12365.1^Q:53-667,H:1-205^88.8%ID^E:1.1e-98^.^.`ALS04623.1^ALS04623.1^Q:53-667,H:1-205^85.9%ID^E:2.5e-98^.^.`ACO14762.1^ACO14762.1^Q:53-667,H:1-205^87.3%ID^E:3.7e-97^.^.`ALS04790.1^ALS04790.1^Q:53-667,H:1-205^84.9%ID^E:3.7e-97^.^.	XP_023340505.1^XP_023340505.1^Q:1-205,H:1-205^87.8%ID^E:4.2e-99^.^.`ACO12365.1^ACO12365.1^Q:1-205,H:1-205^88.8%ID^E:6e-98^.^.`ALS04623.1^ALS04623.1^Q:1-205,H:1-205^85.9%ID^E:1.3e-97^.^.`ACO14762.1^ACO14762.1^Q:1-205,H:1-205^87.3%ID^E:1.9e-96^.^.`ALS04790.1^ALS04790.1^Q:1-205,H:1-205^84.9%ID^E:1.9e-96^.^.	PF00827.17^Ribosomal_L15e^Ribosomal L15^2-192^E:1.4e-88	COG1632^Ribosomal protein L15	KEGG:dme:Dmel_CG17420`KO:K02877	GO:0022625^cellular_component^cytosolic large ribosomal subunit`GO:0003723^molecular_function^RNA binding`GO:0003735^molecular_function^structural constituent of ribosome`GO:0002181^biological_process^cytoplasmic translation	GO:0022625^cellular_component^cytosolic large ribosomal subunit`GO:0003723^molecular_function^RNA binding`GO:0003735^molecular_function^structural constituent of ribosome`GO:0002181^biological_process^cytoplasmic translation	GO:0003735^molecular_function^structural constituent of ribosome`GO:0006412^biological_process^translation`GO:0005840^cellular_component^ribosome
Cluster-14873.35997	-0.392975	5.43707	-3.25653	0.00304305	0.0168628	-3.25707	purple	contig264350.1	KTAP2_IXOSC^KTAP2_IXOSC^Q:71-451,H:1-128^46.094%ID^E:1.49e-26^RecName: Full=Protein KRTCAP2 homolog	KTAP2_IXOSC^KTAP2_IXOSC^Q:1-132,H:1-133^45.113%ID^E:1.25e-32^RecName: Full=Protein KRTCAP2 homolog	XP_023345939.1^XP_023345939.1^Q:71-430,H:1-120^65%ID^E:4.6e-33^.^.`XP_015125025.1^XP_015125025.1^Q:71-439,H:1-124^55.6%ID^E:2.7e-25^.^.`XP_021923339.1^XP_021923339.1^Q:71-460,H:1-123^52.7%ID^E:7.8e-25^.^.`XP_008554474.1^XP_008554474.1^Q:71-415,H:1-116^57.8%ID^E:7.8e-25^.^.`XP_020288403.1^XP_020288403.1^Q:71-460,H:1-129^52.7%ID^E:7.8e-25^.^.	XP_023345939.1^XP_023345939.1^Q:1-120,H:1-120^65%ID^E:2.9e-33^.^.`XP_015125025.1^XP_015125025.1^Q:1-123,H:1-124^55.6%ID^E:2.2e-25^.^.`XP_021923339.1^XP_021923339.1^Q:1-130,H:1-123^52.7%ID^E:6.5e-25^.^.`XP_008554474.1^XP_008554474.1^Q:1-115,H:1-116^57.8%ID^E:6.5e-25^.^.`XP_020288403.1^XP_020288403.1^Q:1-130,H:1-129^52.7%ID^E:6.5e-25^.^.	PF09775.9^Keratin_assoc^Keratinocyte-associated protein 2^5-123^E:7.6e-43	ENOG4111ZNW^Keratinocyte associated protein 2	.	GO:0005615^cellular_component^extracellular space`GO:0016021^cellular_component^integral component of membrane	GO:0005615^cellular_component^extracellular space`GO:0016021^cellular_component^integral component of membrane	.
Cluster-14873.53244	-0.392897	3.05132	-2.88843	0.00755107	0.0341883	-3.49848	yellow	contig16671.1	.	.	.	.	PF00567.24^TUDOR^Tudor domain^529-637^E:1.9e-06`PF00567.24^TUDOR^Tudor domain^789-888^E:7.2e-06	.	.	.	.	.
Cluster-14873.35514	-0.392259	5.58736	-7.5212	4.4e-08	5.09e-06	7.82805	yellow	contig125907.1	ILF2_XENTR^ILF2_XENTR^Q:136-1161,H:25-364^65.306%ID^E:3.98e-143^RecName: Full=Interleukin enhancer-binding factor 2 homolog	ILF2_XENTR^ILF2_XENTR^Q:30-381,H:24-373^65.156%ID^E:7.21e-174^RecName: Full=Interleukin enhancer-binding factor 2 homolog	XP_023349360.1^XP_023349360.1^Q:133-1218,H:26-382^81.2%ID^E:5.3e-168^.^.`ACO12052.1^ACO12052.1^Q:118-1224,H:33-401^76.5%ID^E:4.9e-158^.^.`RXG67946.1^RXG67946.1^Q:136-1215,H:52-412^68.9%ID^E:3.3e-138^.^.`QBH73942.1^QBH73942.1^Q:133-1224,H:26-387^67.9%ID^E:4.1e-136^.^.`ASM46960.1^ASM46960.1^Q:43-1224,H:1-399^63.8%ID^E:9.1e-136^.^.	XP_023349360.1^XP_023349360.1^Q:30-391,H:26-382^81.2%ID^E:1.4e-167^.^.`ACO12052.1^ACO12052.1^Q:25-393,H:33-401^76.5%ID^E:1.7e-157^.^.`RXG67946.1^RXG67946.1^Q:31-390,H:52-412^68.9%ID^E:8.7e-138^.^.`QBH73942.1^QBH73942.1^Q:30-393,H:26-387^67.9%ID^E:1.4e-135^.^.`QBH73944.1^QBH73944.1^Q:30-393,H:29-391^66%ID^E:9e-135^.^.	PF07528.14^DZF^DZF domain^112-345^E:2.7e-88	.	KEGG:xtr:394593`KO:K13089	GO:0005730^cellular_component^nucleolus`GO:0005634^cellular_component^nucleus`GO:0005524^molecular_function^ATP binding`GO:0003677^molecular_function^DNA binding`GO:0003725^molecular_function^double-stranded RNA binding`GO:0016740^molecular_function^transferase activity`GO:0006955^biological_process^immune response`GO:0045893^biological_process^positive regulation of transcription, DNA-templated`GO:0006351^biological_process^transcription, DNA-templated	GO:0005730^cellular_component^nucleolus`GO:0005634^cellular_component^nucleus`GO:0005524^molecular_function^ATP binding`GO:0003677^molecular_function^DNA binding`GO:0003725^molecular_function^double-stranded RNA binding`GO:0016740^molecular_function^transferase activity`GO:0006955^biological_process^immune response`GO:0045893^biological_process^positive regulation of transcription, DNA-templated`GO:0006351^biological_process^transcription, DNA-templated	.
Cluster-14873.44838	-0.392	4.31016	-3.6631	0.00107477	0.00739415	-1.94688	yellow	contig21213.1	SENP7_RAT^SENP7_RAT^Q:1232-1993,H:734-1034^36.928%ID^E:5.43e-51^RecName: Full=Sentrin-specific protease 7	SENP7_RAT^SENP7_RAT^Q:360-613,H:734-1034^36.928%ID^E:1.66e-57^RecName: Full=Sentrin-specific protease 7	XP_023942365.1^XP_023942365.1^Q:1259-2023,H:1197-1544^38.4%ID^E:1.7e-55^.^.`XP_023942142.1^XP_023942142.1^Q:1259-2023,H:1230-1577^38.4%ID^E:1.7e-55^.^.`XP_002042851.1^XP_002042851.1^Q:1208-2182,H:530-848^39.9%ID^E:3.2e-54^.^.`XP_016039120.1^XP_016039120.1^Q:1208-2182,H:481-799^39.9%ID^E:2.1e-53^.^.`XP_013188965.1^XP_013188965.1^Q:1259-2131,H:1171-1548^36.9%ID^E:2.7e-53^.^.	XP_023942365.1^XP_023942365.1^Q:369-623,H:1197-1544^38.4%ID^E:1.2e-55^.^.`XP_023942142.1^XP_023942142.1^Q:369-623,H:1230-1577^38.4%ID^E:1.2e-55^.^.`XP_002042851.1^XP_002042851.1^Q:352-676,H:530-848^39.9%ID^E:2.3e-54^.^.`XP_016039120.1^XP_016039120.1^Q:352-676,H:481-799^39.9%ID^E:1.5e-53^.^.`XP_013188965.1^XP_013188965.1^Q:369-659,H:1171-1548^36.9%ID^E:1.9e-53^.^.	PF02902.19^Peptidase_C48^Ulp1 protease family, C-terminal catalytic domain^390-583^E:1.4e-32	COG5160^SUMO1 sentrin specific peptidase	KEGG:rno:288167`KO:K08596	GO:0005737^cellular_component^cytoplasm`GO:0005634^cellular_component^nucleus`GO:0070139^molecular_function^SUMO-specific endopeptidase activity`GO:0016926^biological_process^protein desumoylation	GO:0005737^cellular_component^cytoplasm`GO:0005634^cellular_component^nucleus`GO:0070139^molecular_function^SUMO-specific endopeptidase activity`GO:0016926^biological_process^protein desumoylation	GO:0008234^molecular_function^cysteine-type peptidase activity`GO:0006508^biological_process^proteolysis
Cluster-14873.27914	-0.391838	3.5385	-3.46538	0.00179019	0.0110159	-2.23736	yellow	contig285203.1	.	.	.	.	.	.	.	.	.	.
Cluster-14873.30572	-0.391703	11.7038	-5.6466	6.16e-06	0.000153114	-0.428783	yellow	contig19342.2	EF2_DROME^EF2_DROME^Q:248-2488,H:1-736^79.2%ID^E:0^RecName: Full=Elongation factor 2	EF2_CAEEL^EF2_CAEEL^Q:2-129,H:725-852^78.906%ID^E:5.16e-67^RecName: Full=Elongation factor 2	XP_023341592.1^XP_023341592.1^Q:248-2488,H:1-769^81.9%ID^E:0^.^.`XP_014212254.1^XP_014212254.1^Q:230-2488,H:10-751^82.3%ID^E:0^.^.`XP_011311259.1^XP_011311259.1^Q:248-2488,H:1-736^82.5%ID^E:0^.^.`XP_015117316.1^XP_015117316.1^Q:248-2488,H:1-736^82.3%ID^E:0^.^.`XP_012263339.1^XP_012263339.1^Q:248-2488,H:1-736^82.3%ID^E:0^.^.	XP_023341592.1^XP_023341592.1^Q:2-129,H:750-877^84.4%ID^E:1.1e-60^.^.`NP_001298620.1^NP_001298620.1^Q:2-129,H:717-844^78.1%ID^E:3.6e-56^.^.`WP_114589620.1^WP_114589620.1^Q:2-129,H:717-844^78.1%ID^E:3.6e-56^.^.`RKO09572.1^RKO09572.1^Q:2-129,H:80-207^78.9%ID^E:6.1e-56^.^.`XP_021197266.1^XP_021197266.1^Q:2-129,H:717-844^78.9%ID^E:6.1e-56^.^.	PF00679.24^EFG_C^Elongation factor G C-terminus^10-97^E:8e-25	COG0480^Catalyzes the GTP-dependent ribosomal translocation step during translation elongation. During this step, the ribosome changes from the pre-translocational (PRE) to the post- translocational (POST) state as the newly formed A-site-bound peptidyl-tRNA and P-site-bound deacylated tRNA move to the P and E sites, respectively. Catalyzes the coordinated movement of the two tRNA molecules, the mRNA and conformational changes in the ribosome (By similarity)	KEGG:cel:CELE_F25H5.4`KO:K03234	GO:0005829^cellular_component^cytosol`GO:1990904^cellular_component^ribonucleoprotein complex`GO:0005525^molecular_function^GTP binding`GO:0003924^molecular_function^GTPase activity`GO:0043022^molecular_function^ribosome binding`GO:0003746^molecular_function^translation elongation factor activity`GO:0006414^biological_process^translational elongation	GO:0005829^cellular_component^cytosol`GO:1990904^cellular_component^ribonucleoprotein complex`GO:0005525^molecular_function^GTP binding`GO:0003924^molecular_function^GTPase activity`GO:0043022^molecular_function^ribosome binding`GO:0003746^molecular_function^translation elongation factor activity`GO:0050829^biological_process^defense response to Gram-negative bacterium`GO:0010629^biological_process^negative regulation of gene expression`GO:0006414^biological_process^translational elongation	.
Cluster-14873.15167	-0.391183	5.96665	-3.92852	0.000536596	0.00427403	-1.73513	magenta	contig1693.1	ASCC3_BOVIN^ASCC3_BOVIN^Q:99-6509,H:4-2179^55.201%ID^E:0^RecName: Full=Activating signal cointegrator 1 complex subunit 3	ASCC3_BOVIN^ASCC3_BOVIN^Q:13-2149,H:4-2179^55.287%ID^E:0^RecName: Full=Activating signal cointegrator 1 complex subunit 3	XP_023323106.1^XP_023323106.1^Q:90-6548,H:9-2161^72.3%ID^E:0^.^.`XP_023323107.1^XP_023323107.1^Q:90-6548,H:9-2009^66.6%ID^E:0^.^.`XP_021913276.1^XP_021913276.1^Q:204-6509,H:50-2158^58.7%ID^E:0^.^.`XP_021913277.1^XP_021913277.1^Q:204-6509,H:46-2154^58.7%ID^E:0^.^.`XP_023708336.1^XP_023708336.1^Q:93-6509,H:4-2154^57.9%ID^E:0^.^.	XP_023323106.1^XP_023323106.1^Q:10-2162,H:9-2161^72.3%ID^E:0^.^.`XP_023323107.1^XP_023323107.1^Q:10-2162,H:9-2009^66.6%ID^E:0^.^.`XP_021913276.1^XP_021913276.1^Q:48-2149,H:50-2158^58.7%ID^E:0^.^.`XP_021913277.1^XP_021913277.1^Q:48-2149,H:46-2154^58.7%ID^E:0^.^.`XP_023708336.1^XP_023708336.1^Q:11-2149,H:4-2154^57.9%ID^E:0^.^.	PF18149.1^Helicase_PWI^N-terminal helicase PWI domain^218-302^E:3.3e-06`PF00270.29^DEAD^DEAD/DEAH box helicase^480-652^E:2e-24`PF04851.15^ResIII^Type III restriction enzyme, res subunit^482-651^E:5.5e-09`PF02889.16^Sec63^Sec63 Brl domain^978-1285^E:7.6e-80`PF04851.15^ResIII^Type III restriction enzyme, res subunit^1327-1460^E:4.5e-13`PF00270.29^DEAD^DEAD/DEAH box helicase^1328-1493^E:1.6e-22`PF02889.16^Sec63^Sec63 Brl domain^1813-2145^E:3.2e-66	COG1204^helicase	KEGG:bta:538416`KO:K18663	GO:0099053^cellular_component^activating signal cointegrator 1 complex`GO:0005829^cellular_component^cytosol`GO:0016607^cellular_component^nuclear speck`GO:0005634^cellular_component^nucleus`GO:0043138^molecular_function^3'-5' DNA helicase activity`GO:0005524^molecular_function^ATP binding`GO:0004386^molecular_function^helicase activity`GO:0003676^molecular_function^nucleic acid binding`GO:0008283^biological_process^cell population proliferation`GO:0006307^biological_process^DNA dealkylation involved in DNA repair`GO:0032508^biological_process^DNA duplex unwinding	GO:0099053^cellular_component^activating signal cointegrator 1 complex`GO:0005829^cellular_component^cytosol`GO:0016607^cellular_component^nuclear speck`GO:0005634^cellular_component^nucleus`GO:0043138^molecular_function^3'-5' DNA helicase activity`GO:0005524^molecular_function^ATP binding`GO:0004386^molecular_function^helicase activity`GO:0003676^molecular_function^nucleic acid binding`GO:0008283^biological_process^cell population proliferation`GO:0006307^biological_process^DNA dealkylation involved in DNA repair`GO:0032508^biological_process^DNA duplex unwinding	GO:0003676^molecular_function^nucleic acid binding`GO:0005524^molecular_function^ATP binding`GO:0003677^molecular_function^DNA binding`GO:0016787^molecular_function^hydrolase activity
Cluster-14873.28153	-0.390946	5.83406	-6.45886	6.46e-07	3.24e-05	5.02965	yellow	contig140661.1	CDK7_XENLA^CDK7_XENLA^Q:66-1094,H:8-352^66.571%ID^E:4.02e-154^RecName: Full=Cyclin-dependent kinase 7	CDK7_XENLA^CDK7_XENLA^Q:3-345,H:8-352^66.571%ID^E:6.38e-163^RecName: Full=Cyclin-dependent kinase 7	XP_023340935.1^XP_023340935.1^Q:72-1094,H:3-340^83%ID^E:1.7e-157^.^.`XP_021936621.1^XP_021936621.1^Q:75-1094,H:1-339^70.4%ID^E:7.9e-134^.^.`KDR10310.1^KDR10310.1^Q:75-1061,H:1-327^71.7%ID^E:3e-133^.^.`XP_023722633.1^XP_023722633.1^Q:81-1094,H:3-339^69.9%ID^E:3e-133^.^.`XP_002428741.1^XP_002428741.1^Q:81-1094,H:3-340^70.1%ID^E:2.5e-132^.^.	XP_023340935.1^XP_023340935.1^Q:5-345,H:3-340^83%ID^E:1.5e-157^.^.`XP_021936621.1^XP_021936621.1^Q:6-345,H:1-339^70.4%ID^E:6.7e-134^.^.`XP_023722633.1^XP_023722633.1^Q:8-345,H:3-339^69.9%ID^E:2.5e-133^.^.`KDR10310.1^KDR10310.1^Q:6-334,H:1-327^71.7%ID^E:3.3e-133^.^.`XP_002428741.1^XP_002428741.1^Q:8-345,H:3-340^70.1%ID^E:2.2e-132^.^.	PF00069.25^Pkinase^Protein kinase domain^13-298^E:4.7e-68`PF07714.17^Pkinase_Tyr^Protein tyrosine kinase^17-210^E:5.6e-31	.	KEGG:xla:399461`KO:K02202	GO:0070985^cellular_component^transcription factor TFIIK complex`GO:0005524^molecular_function^ATP binding`GO:0004693^molecular_function^cyclin-dependent protein serine/threonine kinase activity`GO:0008353^molecular_function^RNA polymerase II CTD heptapeptide repeat kinase activity`GO:0051301^biological_process^cell division`GO:0051321^biological_process^meiotic cell cycle	GO:0070985^cellular_component^transcription factor TFIIK complex`GO:0005524^molecular_function^ATP binding`GO:0004693^molecular_function^cyclin-dependent protein serine/threonine kinase activity`GO:0008353^molecular_function^RNA polymerase II CTD heptapeptide repeat kinase activity`GO:0051301^biological_process^cell division`GO:0051321^biological_process^meiotic cell cycle	GO:0004672^molecular_function^protein kinase activity`GO:0005524^molecular_function^ATP binding`GO:0006468^biological_process^protein phosphorylation
Cluster-14873.51949	-0.390829	4.62277	-2.86307	0.00802756	0.0358912	-3.94673	magenta	contig204796.1	.	.	.	.	.	.	.	.	.	.
Cluster-14873.62867	-0.390768	3.6123	-2.88349	0.00764181	0.0345131	-3.63983	yellow	contig130158.1	.	.	ACO15247.1^ACO15247.1^Q:967-1167,H:62-128^49.3%ID^E:7.5e-10^.^.`ACO12599.1^ACO12599.1^Q:949-1167,H:50-121^47.9%ID^E:6.4e-09^.^.`ADD24402.1^ADD24402.1^Q:949-1167,H:50-121^46.6%ID^E:1.4e-08^.^.`ACO10670.1^ACO10670.1^Q:994-1167,H:65-122^51.7%ID^E:2.4e-08^.^.`ADD38344.1^ADD38344.1^Q:949-1167,H:45-116^45.2%ID^E:3.2e-08^.^.	ACO15247.1^ACO15247.1^Q:298-364,H:62-128^49.3%ID^E:1.1e-09^.^.`ACO12599.1^ACO12599.1^Q:292-364,H:50-121^47.9%ID^E:1.2e-08^.^.`ADD24402.1^ADD24402.1^Q:292-364,H:50-121^46.6%ID^E:2.7e-08^.^.`ACO10670.1^ACO10670.1^Q:307-364,H:65-122^51.7%ID^E:3.5e-08^.^.`ADD38344.1^ADD38344.1^Q:292-364,H:45-116^45.2%ID^E:6e-08^.^.	.	.	.	.	.	.
Cluster-14873.29396	-0.390723	5.65781	-4.9484	3.52e-05	0.000532766	1.05908	yellow	contig179588.1	CPSF5_XENLA^CPSF5_XENLA^Q:55-738,H:3-226^76.754%ID^E:1.01e-122^RecName: Full=Cleavage and polyadenylation specificity factor subunit 5 {ECO:0000250|UniProtKB:O43809}	CPSF5_XENLA^CPSF5_XENLA^Q:2-223,H:9-226^77.928%ID^E:1.43e-124^RecName: Full=Cleavage and polyadenylation specificity factor subunit 5 {ECO:0000250|UniProtKB:O43809}	XP_023334867.1^XP_023334867.1^Q:70-741,H:1-221^87.1%ID^E:3.2e-112^.^.`XP_021929836.1^XP_021929836.1^Q:76-741,H:10-229^82.4%ID^E:2.9e-105^.^.`XP_023709159.1^XP_023709159.1^Q:76-741,H:10-229^82.4%ID^E:2.9e-105^.^.`XP_012258385.1^XP_012258385.1^Q:76-741,H:10-228^82%ID^E:2.4e-104^.^.`XP_308558.3^XP_308558.3^Q:64-741,H:6-231^79.6%ID^E:4.2e-104^.^.	XP_023334867.1^XP_023334867.1^Q:1-224,H:1-221^87.1%ID^E:6.1e-112^.^.`XP_021929836.1^XP_021929836.1^Q:3-224,H:10-229^82.4%ID^E:5.6e-105^.^.`XP_023709159.1^XP_023709159.1^Q:3-224,H:10-229^82.4%ID^E:5.6e-105^.^.`XP_012258385.1^XP_012258385.1^Q:3-224,H:10-228^82%ID^E:3.6e-104^.^.`XP_011257113.1^XP_011257113.1^Q:3-224,H:10-228^81.5%ID^E:6.1e-104^.^.	PF13869.6^NUDIX_2^Nucleotide hydrolase^56-242^E:3.9e-78	.	KEGG:xla:444830`KO:K14397	GO:0005737^cellular_component^cytoplasm`GO:0005849^cellular_component^mRNA cleavage factor complex`GO:0005634^cellular_component^nucleus`GO:0042382^cellular_component^paraspeckles`GO:0016787^molecular_function^hydrolase activity`GO:0042802^molecular_function^identical protein binding`GO:0035925^molecular_function^mRNA 3'-UTR AU-rich region binding`GO:0003729^molecular_function^mRNA binding`GO:0030154^biological_process^cell differentiation`GO:1990120^biological_process^messenger ribonucleoprotein complex assembly`GO:0110104^biological_process^mRNA alternative polyadenylation`GO:0006378^biological_process^mRNA polyadenylation`GO:0006397^biological_process^mRNA processing`GO:0031439^biological_process^positive regulation of mRNA cleavage`GO:1900365^biological_process^positive regulation of mRNA polyadenylation`GO:2000975^biological_process^positive regulation of pro-B cell differentiation`GO:2000738^biological_process^positive regulation of stem cell differentiation`GO:0010608^biological_process^posttranscriptional regulation of gene expression`GO:0051290^biological_process^protein heterotetramerization	GO:0005737^cellular_component^cytoplasm`GO:0005849^cellular_component^mRNA cleavage factor complex`GO:0005634^cellular_component^nucleus`GO:0042382^cellular_component^paraspeckles`GO:0016787^molecular_function^hydrolase activity`GO:0042802^molecular_function^identical protein binding`GO:0035925^molecular_function^mRNA 3'-UTR AU-rich region binding`GO:0003729^molecular_function^mRNA binding`GO:0030154^biological_process^cell differentiation`GO:1990120^biological_process^messenger ribonucleoprotein complex assembly`GO:0110104^biological_process^mRNA alternative polyadenylation`GO:0006378^biological_process^mRNA polyadenylation`GO:0006397^biological_process^mRNA processing`GO:0031439^biological_process^positive regulation of mRNA cleavage`GO:1900365^biological_process^positive regulation of mRNA polyadenylation`GO:2000975^biological_process^positive regulation of pro-B cell differentiation`GO:2000738^biological_process^positive regulation of stem cell differentiation`GO:0010608^biological_process^posttranscriptional regulation of gene expression`GO:0051290^biological_process^protein heterotetramerization	GO:0003729^molecular_function^mRNA binding`GO:0006378^biological_process^mRNA polyadenylation`GO:0005849^cellular_component^mRNA cleavage factor complex
Cluster-14873.32116	-0.39013	5.11691	-4.64221	8.01e-05	0.000974051	0.393087	yellow	contig306828.1	RM23_ANOGA^RM23_ANOGA^Q:54-530,H:1-151^49.686%ID^E:6.78e-45^RecName: Full=Probable 39S ribosomal protein L23, mitochondrial	RM23_ANOGA^RM23_ANOGA^Q:1-159,H:1-151^49.686%ID^E:1.48e-45^RecName: Full=Probable 39S ribosomal protein L23, mitochondrial	XP_023338825.1^XP_023338825.1^Q:54-530,H:1-155^53.8%ID^E:2.3e-38^.^.`XP_023717287.1^XP_023717287.1^Q:54-524,H:1-148^52.9%ID^E:3.7e-36^.^.`KXJ78356.1^KXJ78356.1^Q:54-524,H:1-149^52.2%ID^E:2.7e-34^.^.`EAT43430.1^EAT43430.1^Q:54-524,H:1-149^51.6%ID^E:3.5e-34^.^.`XP_001862928.1^XP_001862928.1^Q:54-524,H:1-149^51.6%ID^E:3.5e-34^.^.	XP_023338825.1^XP_023338825.1^Q:1-159,H:1-155^53.8%ID^E:1.9e-38^.^.`XP_023717287.1^XP_023717287.1^Q:1-157,H:1-148^52.9%ID^E:3e-36^.^.`KXJ78356.1^KXJ78356.1^Q:1-157,H:1-149^52.2%ID^E:2.1e-34^.^.`EAT43430.1^EAT43430.1^Q:1-157,H:1-149^51.6%ID^E:2.8e-34^.^.`XP_001862928.1^XP_001862928.1^Q:1-157,H:1-149^51.6%ID^E:2.8e-34^.^.	PF00276.20^Ribosomal_L23^Ribosomal protein L23^41-111^E:2.4e-15	ENOG4111IAB^(ribosomal) protein	KEGG:aga:AgaP_AGAP010338`KO:K02892	GO:0005762^cellular_component^mitochondrial large ribosomal subunit`GO:0003735^molecular_function^structural constituent of ribosome`GO:0032543^biological_process^mitochondrial translation	GO:0005762^cellular_component^mitochondrial large ribosomal subunit`GO:0003735^molecular_function^structural constituent of ribosome`GO:0032543^biological_process^mitochondrial translation	GO:0003735^molecular_function^structural constituent of ribosome`GO:0006412^biological_process^translation`GO:0005840^cellular_component^ribosome
Cluster-14873.19448	-0.39011	9.42907	-9.78567	2.32e-10	9.11e-08	11.6891	yellow	contig72935.1	TCPD_OCHTR^TCPD_OCHTR^Q:129-1667,H:21-533^74.464%ID^E:0^RecName: Full=T-complex protein 1 subunit delta	TCPD_OCHTR^TCPD_OCHTR^Q:9-536,H:4-533^73.208%ID^E:0^RecName: Full=T-complex protein 1 subunit delta	XP_023329912.1^XP_023329912.1^Q:99-1667,H:10-532^90.1%ID^E:1e-262^.^.`XP_013776320.1^XP_013776320.1^Q:84-1667,H:4-541^75.3%ID^E:8.1e-228^.^.`AGM32355.1^AGM32355.1^Q:96-1664,H:12-533^76.9%ID^E:5.3e-227^.^.`XP_015124845.1^XP_015124845.1^Q:102-1661,H:15-535^77.7%ID^E:1.3e-225^.^.`XP_022190080.1^XP_022190080.1^Q:108-1664,H:15-532^76.7%ID^E:3.2e-224^.^.	XP_023329912.1^XP_023329912.1^Q:14-536,H:10-532^90.1%ID^E:7e-263^.^.`XP_013776320.1^XP_013776320.1^Q:9-536,H:4-541^75.3%ID^E:7.3e-228^.^.`AGM32355.1^AGM32355.1^Q:13-535,H:12-533^76.9%ID^E:3.6e-227^.^.`XP_015124845.1^XP_015124845.1^Q:15-534,H:15-535^77.7%ID^E:8.9e-226^.^.`XP_022190080.1^XP_022190080.1^Q:17-535,H:15-532^76.7%ID^E:1.7e-224^.^.	PF00118.24^Cpn60_TCP1^TCP-1/cpn60 chaperonin family^40-534^E:3.7e-158	.	.	GO:0005737^cellular_component^cytoplasm`GO:0005524^molecular_function^ATP binding`GO:0051082^molecular_function^unfolded protein binding`GO:0006457^biological_process^protein folding	GO:0005737^cellular_component^cytoplasm`GO:0005524^molecular_function^ATP binding`GO:0051082^molecular_function^unfolded protein binding`GO:0006457^biological_process^protein folding	GO:0005524^molecular_function^ATP binding
Cluster-14873.18775	-0.389959	7.98548	-6.46315	6.39e-07	3.22e-05	4.28841	yellow	contig161009.1	EF1G_ARTSA^EF1G_ARTSA^Q:410-1039,H:1-210^39.336%ID^E:8.96e-50^RecName: Full=Elongation factor 1-gamma	EF1G_ARTSA^EF1G_ARTSA^Q:1-210,H:1-210^39.336%ID^E:1.27e-51^RecName: Full=Elongation factor 1-gamma	XP_018019410.1^XP_018019410.1^Q:419-1036,H:5-210^42.5%ID^E:1.6e-45^.^.`XP_017767879.1^XP_017767879.1^Q:410-1036,H:1-209^42.4%ID^E:4.8e-45^.^.`XP_023324625.1^XP_023324625.1^Q:410-1036,H:1-210^42.4%ID^E:3.4e-43^.^.`XP_015115992.1^XP_015115992.1^Q:410-1042,H:1-211^41.5%ID^E:5.8e-43^.^.`XP_022899936.1^XP_022899936.1^Q:410-1036,H:1-209^40%ID^E:5.8e-43^.^.	XP_018019410.1^XP_018019410.1^Q:4-209,H:5-210^42.5%ID^E:1.3e-45^.^.`XP_017767879.1^XP_017767879.1^Q:1-209,H:1-209^42.4%ID^E:3.9e-45^.^.`XP_023324625.1^XP_023324625.1^Q:1-209,H:1-210^42.4%ID^E:2.2e-43^.^.`XP_022899936.1^XP_022899936.1^Q:1-209,H:1-209^40%ID^E:3.7e-43^.^.`XP_015115992.1^XP_015115992.1^Q:1-211,H:1-211^41.5%ID^E:4.8e-43^.^.	PF02798.20^GST_N^Glutathione S-transferase, N-terminal domain^4-70^E:0.0001`PF00043.25^GST_C^Glutathione S-transferase, C-terminal domain^124-194^E:4e-12`PF13410.6^GST_C_2^Glutathione S-transferase, C-terminal domain^129-188^E:8.4e-06`PF14497.6^GST_C_3^Glutathione S-transferase, C-terminal domain^138-201^E:2.7e-06	.	.	GO:0003746^molecular_function^translation elongation factor activity	GO:0003746^molecular_function^translation elongation factor activity	GO:0005515^molecular_function^protein binding
Cluster-14873.9224	-0.389475	4.10666	-3.25669	0.00304188	0.0168583	-2.89812	yellow	contig100836.1	.	.	XP_001839515.1^XP_001839515.1^Q:173-1174,H:19-345^26.4%ID^E:5.5e-12^.^.`KID84227.1^KID84227.1^Q:146-982,H:20-293^26.6%ID^E:1.4e-10^.^.`EXU97050.1^EXU97050.1^Q:146-781,H:16-230^29.6%ID^E:3e-10^.^.`XP_007826453.2^XP_007826453.2^Q:146-781,H:20-234^29.6%ID^E:3e-10^.^.`POM61469.1^POM61469.1^Q:173-754,H:24-211^27.7%ID^E:3e-10^.^.	XP_001839515.1^XP_001839515.1^Q:44-377,H:19-345^26.4%ID^E:4.4e-12^.^.`KID84227.1^KID84227.1^Q:35-313,H:20-293^26.6%ID^E:1.1e-10^.^.`EXU97050.1^EXU97050.1^Q:35-246,H:16-230^29.6%ID^E:2.4e-10^.^.`XP_007826453.2^XP_007826453.2^Q:35-246,H:20-234^29.6%ID^E:2.4e-10^.^.`POM61469.1^POM61469.1^Q:44-237,H:24-211^27.7%ID^E:2.4e-10^.^.	PF01753.18^zf-MYND^MYND finger^37-72^E:1.7e-07	.	.	.	.	.
Cluster-14873.18741	-0.389397	6.3538	-6.36948	8.14e-07	3.74e-05	4.63895	magenta	contig4512.1	WDR81_MOUSE^WDR81_MOUSE^Q:3048-5009,H:1218-1934^34.53%ID^E:8.23e-88^RecName: Full=WD repeat-containing protein 81 {ECO:0000312|MGI:MGI:2681828}	WDR81_MOUSE^WDR81_MOUSE^Q:1000-1653,H:1218-1934^34.621%ID^E:2.55e-103^RecName: Full=WD repeat-containing protein 81 {ECO:0000312|MGI:MGI:2681828}	XP_023329018.1^XP_023329018.1^Q:72-5009,H:2-1615^42.5%ID^E:0^.^.`XP_022246526.1^XP_022246526.1^Q:75-5009,H:8-2076^30.6%ID^E:3.2e-245^.^.`XP_022246525.1^XP_022246525.1^Q:75-5009,H:8-2081^30.5%ID^E:1.8e-243^.^.`XP_022246524.1^XP_022246524.1^Q:75-5009,H:8-2081^30.5%ID^E:1.8e-243^.^.`XP_022246523.1^XP_022246523.1^Q:75-5009,H:8-2082^30.5%ID^E:2.3e-243^.^.	XP_023329018.1^XP_023329018.1^Q:8-1653,H:2-1615^42.5%ID^E:0^.^.`XP_022246526.1^XP_022246526.1^Q:9-1653,H:8-2076^30.6%ID^E:2.4e-245^.^.`XP_022246525.1^XP_022246525.1^Q:9-1653,H:8-2081^30.5%ID^E:1.3e-243^.^.`XP_022246524.1^XP_022246524.1^Q:9-1653,H:8-2081^30.5%ID^E:1.3e-243^.^.`XP_022246523.1^XP_022246523.1^Q:9-1653,H:8-2082^30.5%ID^E:1.7e-243^.^.	PF02138.18^Beach^Beige/BEACH domain^311-510^E:2.6e-31`PF00400.32^WD40^WD domain, G-beta repeat^1351-1386^E:4.7e-06	ENOG410XR4I^WD repeat domain 81	KEGG:mmu:192652`KO:K17601	GO:0000421^cellular_component^autophagosome membrane`GO:0005829^cellular_component^cytosol`GO:0031901^cellular_component^early endosome membrane`GO:0031313^cellular_component^extrinsic component of endosome membrane`GO:0031902^cellular_component^late endosome membrane`GO:0005765^cellular_component^lysosomal membrane`GO:0005739^cellular_component^mitochondrion`GO:0070530^molecular_function^K63-linked polyubiquitin modification-dependent protein binding`GO:0035014^molecular_function^phosphatidylinositol 3-kinase regulator activity`GO:0035973^biological_process^aggrephagy`GO:0045022^biological_process^early endosome to late endosome transport`GO:0007005^biological_process^mitochondrion organization`GO:0010923^biological_process^negative regulation of phosphatase activity`GO:0050821^biological_process^protein stabilization`GO:0043551^biological_process^regulation of phosphatidylinositol 3-kinase activity`GO:0006511^biological_process^ubiquitin-dependent protein catabolic process	GO:0000421^cellular_component^autophagosome membrane`GO:0005829^cellular_component^cytosol`GO:0031901^cellular_component^early endosome membrane`GO:0031313^cellular_component^extrinsic component of endosome membrane`GO:0031902^cellular_component^late endosome membrane`GO:0005765^cellular_component^lysosomal membrane`GO:0005739^cellular_component^mitochondrion`GO:0070530^molecular_function^K63-linked polyubiquitin modification-dependent protein binding`GO:0035014^molecular_function^phosphatidylinositol 3-kinase regulator activity`GO:0035973^biological_process^aggrephagy`GO:0045022^biological_process^early endosome to late endosome transport`GO:0007005^biological_process^mitochondrion organization`GO:0010923^biological_process^negative regulation of phosphatase activity`GO:0050821^biological_process^protein stabilization`GO:0043551^biological_process^regulation of phosphatidylinositol 3-kinase activity`GO:0006511^biological_process^ubiquitin-dependent protein catabolic process	GO:0005515^molecular_function^protein binding
Cluster-14873.34063	-0.389279	5.93593	-3.87843	0.000612204	0.00474144	-1.85801	yellow	contig61385.2	RN180_HUMAN^RN180_HUMAN^Q:791-1057,H:428-516^40.449%ID^E:1.44e-11^RecName: Full=E3 ubiquitin-protein ligase RNF180	RN180_HUMAN^RN180_HUMAN^Q:236-330,H:422-516^40%ID^E:6.3e-13^RecName: Full=E3 ubiquitin-protein ligase RNF180	XP_023345623.1^XP_023345623.1^Q:98-1759,H:7-551^50.5%ID^E:2.5e-126^.^.`XP_018009617.1^XP_018009617.1^Q:770-1081,H:417-520^47.1%ID^E:1.1e-20^.^.`XP_018009618.1^XP_018009618.1^Q:770-1081,H:415-518^47.1%ID^E:1.1e-20^.^.`XP_018009619.1^XP_018009619.1^Q:770-1060,H:417-513^48.5%ID^E:4.2e-20^.^.`XP_018603691.1^XP_018603691.1^Q:68-1114,H:4-385^30.4%ID^E:3e-18^.^.	XP_023345623.1^XP_023345623.1^Q:11-564,H:7-551^50.5%ID^E:2.9e-126^.^.`XP_018009617.1^XP_018009617.1^Q:235-338,H:417-520^47.1%ID^E:9.6e-21^.^.`XP_018009618.1^XP_018009618.1^Q:235-338,H:415-518^47.1%ID^E:9.6e-21^.^.`XP_018009619.1^XP_018009619.1^Q:235-331,H:417-513^48.5%ID^E:3.6e-20^.^.`XP_018603691.1^XP_018603691.1^Q:1-349,H:4-385^30.4%ID^E:4.5e-18^.^.	PF13920.6^zf-C3HC4_3^Zinc finger, C3HC4 type (RING finger)^265-313^E:2.1e-07`PF13923.6^zf-C3HC4_2^Zinc finger, C3HC4 type (RING finger)^268-309^E:6.6e-08`PF13445.6^zf-RING_UBOX^RING-type zinc-finger^268-307^E:1.6e-07`PF00097.25^zf-C3HC4^Zinc finger, C3HC4 type (RING finger)^268-309^E:2.7e-07`PF13639.6^zf-RING_2^Ring finger domain^268-310^E:1.7e-06	ENOG410ZJ1M^ring finger protein 180	KEGG:hsa:285671`KO:K15708	GO:0016021^cellular_component^integral component of membrane`GO:0031227^cellular_component^intrinsic component of endoplasmic reticulum membrane`GO:0005635^cellular_component^nuclear envelope`GO:0046872^molecular_function^metal ion binding`GO:0031624^molecular_function^ubiquitin conjugating enzyme binding`GO:0061630^molecular_function^ubiquitin protein ligase activity`GO:0030534^biological_process^adult behavior`GO:0042415^biological_process^norepinephrine metabolic process`GO:0032436^biological_process^positive regulation of proteasomal ubiquitin-dependent protein catabolic process`GO:0031398^biological_process^positive regulation of protein ubiquitination`GO:0000209^biological_process^protein polyubiquitination`GO:0050790^biological_process^regulation of catalytic activity`GO:0042428^biological_process^serotonin metabolic process	GO:0016021^cellular_component^integral component of membrane`GO:0031227^cellular_component^intrinsic component of endoplasmic reticulum membrane`GO:0005635^cellular_component^nuclear envelope`GO:0046872^molecular_function^metal ion binding`GO:0031624^molecular_function^ubiquitin conjugating enzyme binding`GO:0061630^molecular_function^ubiquitin protein ligase activity`GO:0030534^biological_process^adult behavior`GO:0042415^biological_process^norepinephrine metabolic process`GO:0032436^biological_process^positive regulation of proteasomal ubiquitin-dependent protein catabolic process`GO:0031398^biological_process^positive regulation of protein ubiquitination`GO:0000209^biological_process^protein polyubiquitination`GO:0050790^biological_process^regulation of catalytic activity`GO:0042428^biological_process^serotonin metabolic process	GO:0046872^molecular_function^metal ion binding
Cluster-14873.16620	-0.389164	6.1241	-4.16425	0.000287519	0.00260259	-1.16627	yellow	contig10152.1	MIC60_HUMAN^MIC60_HUMAN^Q:2591-3907,H:300-747^33.188%ID^E:1.63e-45^RecName: Full=MICOS complex subunit MIC60	MIC60_MOUSE^MIC60_MOUSE^Q:724-1236,H:223-746^30.556%ID^E:4.51e-57^RecName: Full=MICOS complex subunit Mic60	XP_023323894.1^XP_023323894.1^Q:2339-3928,H:200-728^41.1%ID^E:1e-100^.^.`XP_019615154.1^XP_019615154.1^Q:2282-3907,H:397-939^34.7%ID^E:2e-69^.^.`XP_019615159.1^XP_019615159.1^Q:2282-3907,H:523-1065^34.7%ID^E:2e-69^.^.`XP_019615156.1^XP_019615156.1^Q:2282-3907,H:386-928^34.7%ID^E:2e-69^.^.`XP_019615158.1^XP_019615158.1^Q:2282-3907,H:322-864^34.7%ID^E:2e-69^.^.	XP_023323894.1^XP_023323894.1^Q:714-1243,H:200-728^41.1%ID^E:1.2e-100^.^.`XP_019615154.1^XP_019615154.1^Q:695-1236,H:397-939^34.7%ID^E:2.5e-69^.^.`XP_019615159.1^XP_019615159.1^Q:695-1236,H:523-1065^34.7%ID^E:2.5e-69^.^.`XP_019615156.1^XP_019615156.1^Q:695-1236,H:386-928^34.7%ID^E:2.5e-69^.^.`XP_019615158.1^XP_019615158.1^Q:695-1236,H:322-864^34.7%ID^E:2.5e-69^.^.	PF09731.9^Mitofilin^Mitochondrial inner membrane protein^37-389^E:6e-09`PF09731.9^Mitofilin^Mitochondrial inner membrane protein^584-1232^E:8.7e-83	ENOG410Y49V^Multifunctional regulator of mitochondrial architecture and protein biogenesis. May act in concert with ATP synthase dimers to generate inner membrane structure and consequently normal mitochondrial morphology. Plays a role in keeping cristae membranes connected to the inner boundary membrane. Promotes protein import via the mitochondrial intermembrane space assembly (MIA) pathway (By similarity)	KEGG:mmu:76614`KO:K17785	GO:0016020^cellular_component^membrane`GO:0061617^cellular_component^MICOS complex`GO:0005743^cellular_component^mitochondrial inner membrane`GO:0005758^cellular_component^mitochondrial intermembrane space`GO:0005739^cellular_component^mitochondrion`GO:0003723^molecular_function^RNA binding`GO:0042407^biological_process^cristae formation`GO:0051560^biological_process^mitochondrial calcium ion homeostasis`GO:0070584^biological_process^mitochondrion morphogenesis	GO:0061617^cellular_component^MICOS complex`GO:0005743^cellular_component^mitochondrial inner membrane`GO:0005758^cellular_component^mitochondrial intermembrane space`GO:0005739^cellular_component^mitochondrion`GO:0043209^cellular_component^myelin sheath`GO:0042407^biological_process^cristae formation`GO:0051560^biological_process^mitochondrial calcium ion homeostasis`GO:0070584^biological_process^mitochondrion morphogenesis	.
Cluster-14873.35712	-0.388892	4.73998	-3.72411	0.000916975	0.00652937	-1.90587	yellow	contig155292.1	CLPB_BOVIN^CLPB_BOVIN^Q:226-489,H:123-211^44.444%ID^E:1.2e-11^RecName: Full=Caseinolytic peptidase B protein homolog	CLPB_BOVIN^CLPB_BOVIN^Q:59-146,H:123-211^44.444%ID^E:1.5e-13^RecName: Full=Caseinolytic peptidase B protein homolog	XP_023329533.1^XP_023329533.1^Q:208-456,H:50-133^57.1%ID^E:6.6e-18^.^.`XP_023329532.1^XP_023329532.1^Q:208-456,H:50-133^57.1%ID^E:6.6e-18^.^.`XP_023329534.1^XP_023329534.1^Q:208-456,H:50-133^57.1%ID^E:6.6e-18^.^.`XP_011685268.1^XP_011685268.1^Q:199-489,H:116-211^44.3%ID^E:1.3e-13^.^.`XP_011685269.1^XP_011685269.1^Q:199-489,H:102-197^44.3%ID^E:1.3e-13^.^.	XP_023329533.1^XP_023329533.1^Q:53-135,H:50-133^57.1%ID^E:2.8e-18^.^.`XP_023329532.1^XP_023329532.1^Q:53-135,H:50-133^57.1%ID^E:2.8e-18^.^.`XP_023329534.1^XP_023329534.1^Q:53-135,H:50-133^57.1%ID^E:2.8e-18^.^.`XP_011685268.1^XP_011685268.1^Q:50-146,H:116-211^44.3%ID^E:5.5e-14^.^.`XP_011685269.1^XP_011685269.1^Q:50-146,H:102-197^44.3%ID^E:5.5e-14^.^.	PF12796.7^Ank_2^Ankyrin repeats (3 copies)^56-149^E:1.7e-10`PF13857.6^Ank_5^Ankyrin repeats (many copies)^104-150^E:3.2e-06`PF00023.30^Ank^Ankyrin repeat^119-149^E:5.4e-08`PF13606.6^Ank_3^Ankyrin repeat^119-147^E:0.00011	COG0542^ATP-dependent CLP protease ATP-binding subunit	KEGG:bta:520639`KO:K03695	GO:0005739^cellular_component^mitochondrion`GO:0005524^molecular_function^ATP binding`GO:0016887^molecular_function^ATPase activity`GO:0034605^biological_process^cellular response to heat	GO:0005739^cellular_component^mitochondrion`GO:0005524^molecular_function^ATP binding`GO:0016887^molecular_function^ATPase activity`GO:0034605^biological_process^cellular response to heat	GO:0005515^molecular_function^protein binding
Cluster-14873.18555	-0.388605	10.1513	-6.51073	5.77e-07	2.99e-05	3.25949	yellow	contig52503.1	CH60A_DROME^CH60A_DROME^Q:158-1756,H:17-548^71.857%ID^E:0^RecName: Full=Heat shock protein 60A {ECO:0000312|FlyBase:FBgn0015245}	CH60A_DROME^CH60A_DROME^Q:23-555,H:17-548^71.857%ID^E:0^RecName: Full=Heat shock protein 60A {ECO:0000312|FlyBase:FBgn0015245}	ABY89662.1^ABY89662.1^Q:92-1783,H:1-562^94.1%ID^E:1.3e-288^.^.`ACA03522.1^ACA03522.1^Q:152-1792,H:5-547^77.7%ID^E:2.6e-233^.^.`XP_023340513.1^XP_023340513.1^Q:215-1744,H:1-510^82%ID^E:1.7e-232^.^.`ADV59559.1^ADV59559.1^Q:92-1783,H:1-555^73.6%ID^E:9.5e-228^.^.`XP_018909031.1^XP_018909031.1^Q:122-1777,H:12-557^73.2%ID^E:2.7e-222^.^.	ABY89662.1^ABY89662.1^Q:1-564,H:1-562^94.1%ID^E:1.8e-288^.^.`ACA03522.1^ACA03522.1^Q:21-567,H:5-547^77.7%ID^E:2.1e-233^.^.`XP_023340513.1^XP_023340513.1^Q:42-551,H:1-510^82%ID^E:1.4e-232^.^.`ADV59559.1^ADV59559.1^Q:1-564,H:1-555^73.6%ID^E:1.8e-227^.^.`XP_018909031.1^XP_018909031.1^Q:11-562,H:12-557^73.2%ID^E:2.9e-222^.^.	PF00118.24^Cpn60_TCP1^TCP-1/cpn60 chaperonin family^49-552^E:2.3e-81	COG0459^Prevents misfolding and promotes the refolding and proper assembly of unfolded polypeptides generated under stress conditions (By similarity)	KEGG:dme:Dmel_CG12101`KO:K04077	GO:0005829^cellular_component^cytosol`GO:0005743^cellular_component^mitochondrial inner membrane`GO:0005759^cellular_component^mitochondrial matrix`GO:0005739^cellular_component^mitochondrion`GO:0005524^molecular_function^ATP binding`GO:0051082^molecular_function^unfolded protein binding`GO:0006458^biological_process^'de novo' protein folding`GO:0008637^biological_process^apoptotic mitochondrial changes`GO:0034605^biological_process^cellular response to heat`GO:0007005^biological_process^mitochondrion organization`GO:0045041^biological_process^protein import into mitochondrial intermembrane space`GO:0042026^biological_process^protein refolding`GO:0006626^biological_process^protein targeting to mitochondrion	GO:0005829^cellular_component^cytosol`GO:0005743^cellular_component^mitochondrial inner membrane`GO:0005759^cellular_component^mitochondrial matrix`GO:0005739^cellular_component^mitochondrion`GO:0005524^molecular_function^ATP binding`GO:0051082^molecular_function^unfolded protein binding`GO:0006458^biological_process^'de novo' protein folding`GO:0008637^biological_process^apoptotic mitochondrial changes`GO:0034605^biological_process^cellular response to heat`GO:0007005^biological_process^mitochondrion organization`GO:0045041^biological_process^protein import into mitochondrial intermembrane space`GO:0042026^biological_process^protein refolding`GO:0006626^biological_process^protein targeting to mitochondrion	GO:0005524^molecular_function^ATP binding
Cluster-14873.34543	-0.388499	5.81583	-3.91741	0.000552528	0.00437323	-1.71606	yellow	contig380468.1	ATP5J_DROME^ATP5J_DROME^Q:51-368,H:1-104^35.849%ID^E:1.87e-13^RecName: Full=ATP synthase-coupling factor 6, mitochondrial	ATP5J_DROME^ATP5J_DROME^Q:17-122,H:1-104^35.849%ID^E:5.23e-19^RecName: Full=ATP synthase-coupling factor 6, mitochondrial	XP_023328877.1^XP_023328877.1^Q:105-371,H:20-108^64%ID^E:1.8e-22^.^.`AQS22682.1^AQS22682.1^Q:75-368,H:7-104^58.2%ID^E:3.1e-22^.^.`XP_023334446.1^XP_023334446.1^Q:105-371,H:15-103^62.9%ID^E:4e-22^.^.`ALS04820.1^ALS04820.1^Q:96-371,H:11-102^58.7%ID^E:4.9e-20^.^.`PSN49237.1^PSN49237.1^Q:96-362,H:44-132^52.8%ID^E:3.9e-17^.^.	XP_023328877.1^XP_023328877.1^Q:35-123,H:20-108^64%ID^E:1.9e-22^.^.`AQS22682.1^AQS22682.1^Q:25-122,H:7-104^58.2%ID^E:2.5e-22^.^.`XP_023334446.1^XP_023334446.1^Q:35-123,H:15-103^62.9%ID^E:4.2e-22^.^.`ALS04820.1^ALS04820.1^Q:32-123,H:11-102^58.7%ID^E:4e-20^.^.`PSN49237.1^PSN49237.1^Q:32-120,H:44-132^52.8%ID^E:3.1e-17^.^.	PF05511.11^ATP-synt_F6^Mitochondrial ATP synthase coupling factor 6^26-113^E:1.2e-25	ENOG41122G1^Mitochondrial membrane ATP synthase (F(1)F(0) ATP synthase or Complex V) produces ATP from ADP in the presence of a proton gradient across the membrane which is generated by electron transport complexes of the respiratory chain	KEGG:dme:Dmel_CG4412`KO:K02131	GO:0005753^cellular_component^mitochondrial proton-transporting ATP synthase complex`GO:0000276^cellular_component^mitochondrial proton-transporting ATP synthase complex, coupling factor F(o)`GO:0005756^cellular_component^mitochondrial proton-transporting ATP synthase, central stalk`GO:0005739^cellular_component^mitochondrion`GO:0015078^molecular_function^proton transmembrane transporter activity`GO:0015986^biological_process^ATP synthesis coupled proton transport`GO:1902600^biological_process^proton transmembrane transport	GO:0005753^cellular_component^mitochondrial proton-transporting ATP synthase complex`GO:0000276^cellular_component^mitochondrial proton-transporting ATP synthase complex, coupling factor F(o)`GO:0005756^cellular_component^mitochondrial proton-transporting ATP synthase, central stalk`GO:0005739^cellular_component^mitochondrion`GO:0015078^molecular_function^proton transmembrane transporter activity`GO:0015986^biological_process^ATP synthesis coupled proton transport`GO:1902600^biological_process^proton transmembrane transport	GO:0015078^molecular_function^proton transmembrane transporter activity`GO:0015986^biological_process^ATP synthesis coupled proton transport`GO:0000276^cellular_component^mitochondrial proton-transporting ATP synthase complex, coupling factor F(o)
Cluster-14873.22444	-0.388266	6.4516	-4.70179	6.83e-05	0.000865107	0.154163	purple	contig23502.1	MTU1_CHICK^MTU1_CHICK^Q:320-1498,H:17-414^44.604%ID^E:1.42e-113^RecName: Full=Mitochondrial tRNA-specific 2-thiouridylase 1	MTU1_CHICK^MTU1_CHICK^Q:2-410,H:1-414^44.573%ID^E:8.21e-126^RecName: Full=Mitochondrial tRNA-specific 2-thiouridylase 1	ALS04309.1^ALS04309.1^Q:284-1504,H:6-411^66.1%ID^E:1.4e-160^.^.`XP_023339745.1^XP_023339745.1^Q:272-1402,H:1-376^67.9%ID^E:4.1e-152^.^.`XP_027225821.1^XP_027225821.1^Q:281-1498,H:7-402^53.9%ID^E:3e-126^.^.`XP_027225822.1^XP_027225822.1^Q:380-1498,H:1-363^52.8%ID^E:2.5e-112^.^.`XP_003704383.1^XP_003704383.1^Q:287-1465,H:3-377^50.4%ID^E:7.4e-109^.^.	ALS04309.1^ALS04309.1^Q:6-412,H:6-411^66.1%ID^E:1e-160^.^.`XP_023339745.1^XP_023339745.1^Q:2-378,H:1-376^67.9%ID^E:5.2e-152^.^.`XP_027225821.1^XP_027225821.1^Q:5-410,H:7-402^53.9%ID^E:2.2e-126^.^.`XP_027225822.1^XP_027225822.1^Q:38-410,H:1-363^52.8%ID^E:1.1e-112^.^.`XP_003704383.1^XP_003704383.1^Q:7-399,H:3-377^50.4%ID^E:5.4e-109^.^.	PF02540.17^NAD_synthase^NAD synthase^6-141^E:4.3e-08`PF03054.16^tRNA_Me_trans^tRNA methyl transferase^7-388^E:1e-115`PF02568.14^ThiI^Thiamine biosynthesis protein (ThiI)^7-129^E:3.4e-07	COG0482^Catalyzes the 2-thiolation of uridine at the wobble position (U34) of tRNA, leading to the formation of s(2)U34 (By similarity)	KEGG:gga:425909`KO:K21027	GO:0005739^cellular_component^mitochondrion`GO:0005654^cellular_component^nucleoplasm`GO:0005524^molecular_function^ATP binding`GO:0016783^molecular_function^sulfurtransferase activity`GO:0000049^molecular_function^tRNA binding`GO:0002143^biological_process^tRNA wobble position uridine thiolation	GO:0005739^cellular_component^mitochondrion`GO:0005654^cellular_component^nucleoplasm`GO:0005524^molecular_function^ATP binding`GO:0016783^molecular_function^sulfurtransferase activity`GO:0000049^molecular_function^tRNA binding`GO:0002143^biological_process^tRNA wobble position uridine thiolation	GO:0004810^molecular_function^tRNA adenylyltransferase activity
Cluster-14873.18092	-0.388138	6.90024	-6.39992	7.52e-07	3.58e-05	4.53541	magenta	contig15039.1	BTBD6_HUMAN^BTBD6_HUMAN^Q:596-1093,H:86-245^30.409%ID^E:7.15e-09^RecName: Full=BTB/POZ domain-containing protein 6	BTBD6_HUMAN^BTBD6_HUMAN^Q:180-362,H:86-262^29.787%ID^E:6.38e-11^RecName: Full=BTB/POZ domain-containing protein 6	XP_023329971.1^XP_023329971.1^Q:68-1117,H:2-332^45%ID^E:4.8e-75^.^.`XP_023329997.1^XP_023329997.1^Q:1151-2443,H:5-380^30.4%ID^E:1.4e-34^.^.`XP_026328664.1^XP_026328664.1^Q:578-1123,H:22-194^31.5%ID^E:7.6e-12^.^.`XP_028162760.1^XP_028162760.1^Q:578-1231,H:24-233^30.3%ID^E:1.3e-11^.^.`RVE45147.1^RVE45147.1^Q:500-1123,H:39-232^30.6%ID^E:1.7e-11^.^.	XP_023329971.1^XP_023329971.1^Q:4-353,H:2-332^45%ID^E:3.1e-75^.^.`XP_023329997.1^XP_023329997.1^Q:365-795,H:5-380^30.4%ID^E:1.2e-34^.^.`XP_026328664.1^XP_026328664.1^Q:174-355,H:22-194^31.5%ID^E:6.4e-12^.^.`XP_028162760.1^XP_028162760.1^Q:174-391,H:24-233^30.3%ID^E:1.1e-11^.^.`RVE45147.1^RVE45147.1^Q:148-355,H:39-232^30.6%ID^E:1.4e-11^.^.	PF00651.31^BTB^BTB/POZ domain^165-278^E:2.6e-13	ENOG410XQ3X^nervous system development	KEGG:hsa:90135`KO:K10478	GO:0005829^cellular_component^cytosol`GO:0022008^biological_process^neurogenesis`GO:0043687^biological_process^post-translational protein modification	GO:0005829^cellular_component^cytosol`GO:0022008^biological_process^neurogenesis`GO:0043687^biological_process^post-translational protein modification	GO:0005515^molecular_function^protein binding
Cluster-14873.25730	-0.388116	6.66799	-6.20422	1.25e-06	5.01e-05	4.09671	black	contig10899.1	MED16_AEDAE^MED16_AEDAE^Q:1487-3889,H:1-817^30.353%ID^E:1.78e-82^RecName: Full=Mediator of RNA polymerase II transcription subunit 16	MED16_AEDAE^MED16_AEDAE^Q:1-801,H:1-817^30.353%ID^E:1.69e-101^RecName: Full=Mediator of RNA polymerase II transcription subunit 16	XP_023324071.1^XP_023324071.1^Q:1487-3898,H:1-794^45.8%ID^E:2.4e-200^.^.`KDR19237.1^KDR19237.1^Q:1487-3895,H:1-814^34.7%ID^E:3e-126^.^.`XP_023708040.1^XP_023708040.1^Q:1487-3895,H:1-816^34.6%ID^E:1.1e-125^.^.`XP_023708041.1^XP_023708041.1^Q:1487-3895,H:1-814^34.5%ID^E:1.1e-125^.^.`RZF35110.1^RZF35110.1^Q:1487-3892,H:1-803^35.2%ID^E:3.5e-122^.^.	XP_023324071.1^XP_023324071.1^Q:1-804,H:1-794^45.8%ID^E:2.5e-200^.^.`KDR19237.1^KDR19237.1^Q:1-803,H:1-814^34.7%ID^E:3.1e-126^.^.`XP_023708040.1^XP_023708040.1^Q:1-803,H:1-816^34.6%ID^E:1.2e-125^.^.`XP_023708041.1^XP_023708041.1^Q:1-803,H:1-814^34.5%ID^E:1.2e-125^.^.`RZF35110.1^RZF35110.1^Q:1-802,H:1-803^35.2%ID^E:3.6e-122^.^.	PF11635.8^Med16^Mediator complex subunit 16^353-800^E:4.1e-26	ENOG410ZRDM^mediator complex subunit 16	KEGG:aag:5577215`KO:K15159	GO:0016592^cellular_component^mediator complex	GO:0016592^cellular_component^mediator complex	GO:0016592^cellular_component^mediator complex
Cluster-14873.23952	-0.388096	7.53005	-4.89205	4.1e-05	0.000593294	0.274921	magenta	contig10090.1	RRP12_CHICK^RRP12_CHICK^Q:66-3911,H:5-1288^37.866%ID^E:0^RecName: Full=RRP12-like protein	RRP12_CHICK^RRP12_CHICK^Q:5-1288,H:6-1291^38.695%ID^E:0^RecName: Full=RRP12-like protein	XP_023324607.1^XP_023324607.1^Q:57-3935,H:1-1287^56.9%ID^E:0^.^.`XP_023719573.1^XP_023719573.1^Q:57-3929,H:1-1293^43.4%ID^E:1.1e-272^.^.`XP_021923199.1^XP_021923199.1^Q:90-3926,H:11-1289^43.7%ID^E:1.2e-271^.^.`XP_015519343.1^XP_015519343.1^Q:57-3926,H:1-1302^41.2%ID^E:1e-254^.^.`XP_012260232.1^XP_012260232.1^Q:57-3911,H:1-1295^40.9%ID^E:7.4e-253^.^.	XP_023324607.1^XP_023324607.1^Q:1-1293,H:1-1287^56.9%ID^E:0^.^.`XP_023719573.1^XP_023719573.1^Q:1-1291,H:1-1293^43.4%ID^E:5.2e-272^.^.`XP_021923199.1^XP_021923199.1^Q:12-1290,H:11-1289^43.7%ID^E:2e-271^.^.`XP_015519343.1^XP_015519343.1^Q:1-1290,H:1-1302^41.2%ID^E:4.9e-254^.^.`XP_012260232.1^XP_012260232.1^Q:1-1285,H:1-1295^40.9%ID^E:2.7e-252^.^.	PF08161.12^NUC173^NUC173 domain^457-658^E:2e-61	ENOG410XQ3D^ribosomal RNA processing 12 homolog (S. cerevisiae)	KEGG:gga:423845`KO:K14794	GO:0016021^cellular_component^integral component of membrane`GO:0031965^cellular_component^nuclear membrane`GO:0005730^cellular_component^nucleolus	GO:0016021^cellular_component^integral component of membrane`GO:0031965^cellular_component^nuclear membrane`GO:0005730^cellular_component^nucleolus	.
Cluster-14873.23813	-0.38803	8.02941	-5.19599	1.81e-05	0.000330312	0.891748	yellow	contig32256.1	MTHSD_BOVIN^MTHSD_BOVIN^Q:243-992,H:38-302^32.342%ID^E:5.56e-26^RecName: Full=Methenyltetrahydrofolate synthase domain-containing protein	MTHSD_DANRE^MTHSD_DANRE^Q:18-264,H:3-258^34.733%ID^E:4.18e-28^RecName: Full=Methenyltetrahydrofolate synthase domain-containing protein	XP_018618925.1^XP_018618925.1^Q:171-1130,H:19-354^33.1%ID^E:6e-30^.^.`XP_018618924.1^XP_018618924.1^Q:171-1130,H:19-354^32.6%ID^E:1.1e-28^.^.`XP_011333368.2^XP_011333368.2^Q:168-1430,H:16-429^28.7%ID^E:1.2e-27^.^.`EZA57776.1^EZA57776.1^Q:168-1430,H:12-425^28.7%ID^E:1.2e-27^.^.`XP_026470428.1^XP_026470428.1^Q:99-872,H:9-268^34.5%ID^E:1.6e-27^.^.	XP_018618925.1^XP_018618925.1^Q:33-352,H:19-354^33.1%ID^E:5.3e-30^.^.`XP_018618924.1^XP_018618924.1^Q:33-352,H:19-354^32.6%ID^E:1e-28^.^.`XP_011333368.2^XP_011333368.2^Q:32-452,H:16-429^28.7%ID^E:1.1e-27^.^.`EZA57776.1^EZA57776.1^Q:32-452,H:12-425^28.7%ID^E:1.1e-27^.^.`XP_026470428.1^XP_026470428.1^Q:9-266,H:9-268^34.5%ID^E:1.5e-27^.^.	PF01812.20^5-FTHF_cyc-lig^5-formyltetrahydrofolate cyclo-ligase family^87-216^E:1.4e-08	COG0212^5-formyltetrahydrofolate cyclo-ligase	KEGG:dre:566203	GO:0005737^cellular_component^cytoplasm`GO:0003723^molecular_function^RNA binding	GO:0005737^cellular_component^cytoplasm`GO:0003723^molecular_function^RNA binding	.
Cluster-14873.38064	-0.387938	7.10552	-4.58995	9.22e-05	0.00108043	-0.372889	yellow	contig145345.1	RBMX_DANRE^RBMX_DANRE^Q:138-368,H:1-84^39.286%ID^E:9.11e-10^RecName: Full=RNA-binding motif protein, X chromosome	.	XP_023334569.1^XP_023334569.1^Q:162-374,H:3-73^77.5%ID^E:2.2e-24^.^.`ALS04692.1^ALS04692.1^Q:162-392,H:4-80^70.1%ID^E:3.2e-23^.^.`XP_023334568.1^XP_023334568.1^Q:162-428,H:3-94^68.5%ID^E:3.2e-23^.^.`XP_023334566.1^XP_023334566.1^Q:162-428,H:3-94^68.5%ID^E:3.2e-23^.^.`XP_023334567.1^XP_023334567.1^Q:162-428,H:3-94^68.5%ID^E:3.2e-23^.^.	XP_023334569.1^XP_023334569.1^Q:7-77,H:3-73^77.5%ID^E:1.1e-24^.^.`ALS04692.1^ALS04692.1^Q:7-83,H:4-80^70.1%ID^E:1.6e-23^.^.`XP_023334568.1^XP_023334568.1^Q:7-95,H:3-94^68.5%ID^E:1.6e-23^.^.`XP_023334566.1^XP_023334566.1^Q:7-95,H:3-94^68.5%ID^E:1.6e-23^.^.`XP_023334567.1^XP_023334567.1^Q:7-95,H:3-94^68.5%ID^E:1.6e-23^.^.	PF00076.22^RRM_1^RNA recognition motif. (a.k.a. RRM, RBD, or RNP domain)^8-71^E:1.8e-12	ENOG4111GI6^RNA binding motif protein	KEGG:dre:321860`KO:K12885	GO:0071013^cellular_component^catalytic step 2 spliceosome`GO:0070062^cellular_component^extracellular exosome`GO:0005719^cellular_component^nuclear euchromatin`GO:0005634^cellular_component^nucleus`GO:0044530^cellular_component^supraspliceosomal complex`GO:0005685^cellular_component^U1 snRNP`GO:0071004^cellular_component^U2-type prespliceosome`GO:0003682^molecular_function^chromatin binding`GO:0003729^molecular_function^mRNA binding`GO:0003723^molecular_function^RNA binding`GO:0000978^molecular_function^RNA polymerase II cis-regulatory region sequence-specific DNA binding`GO:0017069^molecular_function^snRNA binding`GO:0030619^molecular_function^U1 snRNA binding`GO:0071347^biological_process^cellular response to interleukin-1`GO:0006509^biological_process^membrane protein ectodomain proteolysis`GO:0000398^biological_process^mRNA splicing, via spliceosome`GO:0007275^biological_process^multicellular organism development`GO:0048025^biological_process^negative regulation of mRNA splicing, via spliceosome`GO:0048026^biological_process^positive regulation of mRNA splicing, via spliceosome`GO:0045944^biological_process^positive regulation of transcription by RNA polymerase II`GO:0051260^biological_process^protein homooligomerization`GO:0000381^biological_process^regulation of alternative mRNA splicing, via spliceosome`GO:0006366^biological_process^transcription by RNA polymerase II	.	GO:0003676^molecular_function^nucleic acid binding
Cluster-14873.19379	-0.387691	4.61082	-5.03997	2.76e-05	0.000448002	1.58996	black	contig100115.1	TRM11_XENLA^TRM11_XENLA^Q:62-1426,H:2-464^40.299%ID^E:6.63e-120^RecName: Full=tRNA (guanine(10)-N2)-methyltransferase homolog	TRM11_BOVIN^TRM11_BOVIN^Q:3-408,H:10-414^44.963%ID^E:3.36e-120^RecName: Full=tRNA (guanine(10)-N2)-methyltransferase homolog	XP_015182628.1^XP_015182628.1^Q:101-1477,H:4-456^47.1%ID^E:2.7e-115^.^.`XP_014605134.1^XP_014605134.1^Q:101-1477,H:4-456^47.1%ID^E:3e-114^.^.`XP_012221660.1^XP_012221660.1^Q:101-1432,H:11-449^47.9%ID^E:5e-114^.^.`XP_026297563.1^XP_026297563.1^Q:101-1474,H:8-464^45.4%ID^E:5.6e-113^.^.`XP_023713213.1^XP_023713213.1^Q:101-1315,H:9-411^48.8%ID^E:5.6e-113^.^.	XP_015182628.1^XP_015182628.1^Q:3-461,H:4-456^47.1%ID^E:5.5e-115^.^.`XP_014605134.1^XP_014605134.1^Q:3-461,H:4-456^47.1%ID^E:6.1e-114^.^.`XP_012221660.1^XP_012221660.1^Q:3-446,H:11-449^47.9%ID^E:7.9e-114^.^.`XP_023713213.1^XP_023713213.1^Q:3-407,H:9-411^48.8%ID^E:8.7e-113^.^.`XP_026297563.1^XP_026297563.1^Q:3-460,H:8-464^45.4%ID^E:1.1e-112^.^.	PF01170.18^UPF0020^Putative RNA methylase family UPF0020^182-309^E:2.2e-07	COG1041^RNA methylase	KEGG:bta:514867`KO:K15430	GO:0008168^molecular_function^methyltransferase activity`GO:0000049^molecular_function^tRNA binding`GO:0032259^biological_process^methylation`GO:0008033^biological_process^tRNA processing	GO:0005737^cellular_component^cytoplasm`GO:0008168^molecular_function^methyltransferase activity`GO:0004809^molecular_function^tRNA (guanine-N2-)-methyltransferase activity`GO:0000049^molecular_function^tRNA binding	.
Cluster-14873.29473	-0.387191	9.40254	-5.62006	5.85e-06	0.000147958	1.37118	yellow	contig137569.1	RL36_PONAB^RL36_PONAB^Q:868-1149,H:1-94^67.021%ID^E:1.33e-35^RecName: Full=60S ribosomal protein L36	RL36_PONAB^RL36_PONAB^Q:1-94,H:1-94^67.021%ID^E:1.4e-39^RecName: Full=60S ribosomal protein L36	XP_023327736.1^XP_023327736.1^Q:868-1176,H:1-103^87.4%ID^E:6.5e-43^.^.`ALS04644.1^ALS04644.1^Q:868-1176,H:1-103^83.5%ID^E:3.6e-41^.^.`ALS05051.1^ALS05051.1^Q:868-1176,H:1-103^85.4%ID^E:7.9e-41^.^.`ALS04643.1^ALS04643.1^Q:868-1176,H:1-103^82.5%ID^E:1e-40^.^.`ALS04273.1^ALS04273.1^Q:868-1176,H:1-103^82.5%ID^E:4.4e-39^.^.	XP_023327736.1^XP_023327736.1^Q:1-103,H:1-103^87.4%ID^E:6.2e-43^.^.`ALS04644.1^ALS04644.1^Q:1-103,H:1-103^83.5%ID^E:3.4e-41^.^.`ALS05051.1^ALS05051.1^Q:1-103,H:1-103^85.4%ID^E:7.6e-41^.^.`ALS04643.1^ALS04643.1^Q:1-103,H:1-103^82.5%ID^E:9.9e-41^.^.`ALS04273.1^ALS04273.1^Q:1-103,H:1-103^82.5%ID^E:4.2e-39^.^.	PF01158.18^Ribosomal_L36e^Ribosomal protein L36e^4-99^E:5.5e-43	COG5051^60S ribosomal protein l36	KEGG:pon:100172531`KO:K02920	GO:0022625^cellular_component^cytosolic large ribosomal subunit`GO:0005730^cellular_component^nucleolus`GO:0042788^cellular_component^polysomal ribosome`GO:0003735^molecular_function^structural constituent of ribosome`GO:0002181^biological_process^cytoplasmic translation	GO:0022625^cellular_component^cytosolic large ribosomal subunit`GO:0005730^cellular_component^nucleolus`GO:0042788^cellular_component^polysomal ribosome`GO:0003735^molecular_function^structural constituent of ribosome`GO:0002181^biological_process^cytoplasmic translation	GO:0003735^molecular_function^structural constituent of ribosome`GO:0006412^biological_process^translation`GO:0005622^cellular_component^intracellular`GO:0005840^cellular_component^ribosome
Cluster-14873.21358	-0.38692	8.19045	-5.26898	1.49e-05	0.000286464	1.01774	yellow	contig306695.1	NHP2_DROME^NHP2_DROME^Q:79-522,H:10-160^61.589%ID^E:2.06e-56^RecName: Full=H/ACA ribonucleoprotein complex subunit 2-like protein	NHP2_DROME^NHP2_DROME^Q:27-174,H:10-160^61.589%ID^E:6.16e-66^RecName: Full=H/ACA ribonucleoprotein complex subunit 2-like protein	QBH73542.1^QBH73542.1^Q:61-522,H:1-153^70.8%ID^E:5.2e-54^.^.`XP_026475207.1^XP_026475207.1^Q:61-519,H:1-154^72.1%ID^E:8.9e-54^.^.`QBH73541.1^QBH73541.1^Q:61-522,H:1-154^65.6%ID^E:5.8e-53^.^.`XP_026462082.1^XP_026462082.1^Q:67-519,H:5-156^69.1%ID^E:1.7e-52^.^.`XP_026462081.1^XP_026462081.1^Q:67-519,H:5-156^69.1%ID^E:2.2e-52^.^.	QBH73542.1^QBH73542.1^Q:21-174,H:1-153^70.8%ID^E:6.1e-54^.^.`XP_026475207.1^XP_026475207.1^Q:21-173,H:1-154^72.1%ID^E:1e-53^.^.`QBH73541.1^QBH73541.1^Q:21-174,H:1-154^65.6%ID^E:6.7e-53^.^.`XP_026462082.1^XP_026462082.1^Q:23-173,H:5-156^69.1%ID^E:2.5e-52^.^.`XP_026462081.1^XP_026462081.1^Q:23-173,H:5-156^69.1%ID^E:3.3e-52^.^.	PF01248.26^Ribosomal_L7Ae^Ribosomal protein L7Ae/L30e/S12e/Gadd45 family^65-159^E:2.1e-22	COG1358^(ribosomal) protein	KEGG:dme:Dmel_CG5258`KO:K11129	GO:0031429^cellular_component^box H/ACA snoRNP complex`GO:0005732^cellular_component^small nucleolar ribonucleoprotein complex`GO:0034513^molecular_function^box H/ACA snoRNA binding`GO:0003723^molecular_function^RNA binding`GO:0000469^biological_process^cleavage involved in rRNA processing`GO:0000470^biological_process^maturation of LSU-rRNA`GO:0031118^biological_process^rRNA pseudouridine synthesis`GO:0031120^biological_process^snRNA pseudouridine synthesis	GO:0031429^cellular_component^box H/ACA snoRNP complex`GO:0005732^cellular_component^small nucleolar ribonucleoprotein complex`GO:0034513^molecular_function^box H/ACA snoRNA binding`GO:0003723^molecular_function^RNA binding`GO:0000469^biological_process^cleavage involved in rRNA processing`GO:0000470^biological_process^maturation of LSU-rRNA`GO:0031118^biological_process^rRNA pseudouridine synthesis`GO:0031120^biological_process^snRNA pseudouridine synthesis	.
Cluster-14873.24092	-0.386915	5.43022	-3.47938	0.00172708	0.0107083	-2.72395	yellow	contig36032.1	DDX54_MOUSE^DDX54_MOUSE^Q:110-2341,H:74-826^49.672%ID^E:0^RecName: Full=ATP-dependent RNA helicase DDX54	DDX54_MOUSE^DDX54_MOUSE^Q:21-780,H:74-842^49.166%ID^E:0^RecName: Full=ATP-dependent RNA helicase DDX54	XP_023336129.1^XP_023336129.1^Q:59-2398,H:2-762^66.5%ID^E:3.2e-283^.^.`EFX75021.1^EFX75021.1^Q:50-2425,H:1-814^51.9%ID^E:1.9e-206^.^.`XP_013383468.1^XP_013383468.1^Q:113-2413,H:81-862^51.7%ID^E:4.3e-203^.^.`KZS20545.1^KZS20545.1^Q:71-2425,H:2-815^52%ID^E:5.6e-203^.^.`XP_011449018.1^XP_011449018.1^Q:92-2413,H:95-881^51.4%ID^E:1.8e-201^.^.	XP_023336129.1^XP_023336129.1^Q:4-783,H:2-762^66.5%ID^E:6.8e-283^.^.`EFX75021.1^EFX75021.1^Q:1-780,H:1-799^52.6%ID^E:6.1e-207^.^.`KZS20545.1^KZS20545.1^Q:8-780,H:2-800^52.7%ID^E:5.3e-203^.^.`XP_013383468.1^XP_013383468.1^Q:22-788,H:81-862^51.7%ID^E:1.5e-202^.^.`XP_011449018.1^XP_011449018.1^Q:15-788,H:95-881^51.4%ID^E:6.5e-201^.^.	PF00270.29^DEAD^DEAD/DEAH box helicase^66-229^E:7.2e-47`PF00271.31^Helicase_C^Helicase conserved C-terminal domain^271-379^E:2.5e-18`PF08147.12^DBP10CT^DBP10CT (NUC160) domain^644-699^E:1.5e-15	ENOG410XQE5^atp-dependent rna helicase	KEGG:mmu:71990`KO:K14808	GO:0005794^cellular_component^Golgi apparatus`GO:0005730^cellular_component^nucleolus`GO:0005654^cellular_component^nucleoplasm`GO:0005634^cellular_component^nucleus`GO:0005524^molecular_function^ATP binding`GO:0030331^molecular_function^estrogen receptor binding`GO:0003723^molecular_function^RNA binding`GO:0003724^molecular_function^RNA helicase activity`GO:0005102^molecular_function^signaling receptor binding`GO:0003714^molecular_function^transcription corepressor activity`GO:0016070^biological_process^RNA metabolic process`GO:0006396^biological_process^RNA processing`GO:0006364^biological_process^rRNA processing	GO:0005794^cellular_component^Golgi apparatus`GO:0005730^cellular_component^nucleolus`GO:0005654^cellular_component^nucleoplasm`GO:0005634^cellular_component^nucleus`GO:0005524^molecular_function^ATP binding`GO:0030331^molecular_function^estrogen receptor binding`GO:0003723^molecular_function^RNA binding`GO:0003724^molecular_function^RNA helicase activity`GO:0005102^molecular_function^signaling receptor binding`GO:0003714^molecular_function^transcription corepressor activity`GO:0016070^biological_process^RNA metabolic process`GO:0006396^biological_process^RNA processing`GO:0006364^biological_process^rRNA processing	GO:0003676^molecular_function^nucleic acid binding`GO:0005524^molecular_function^ATP binding`GO:0003723^molecular_function^RNA binding`GO:0005634^cellular_component^nucleus
Cluster-14873.21441	-0.386646	6.99566	-4.24313	0.000233077	0.00220377	-1.25471	black	contig28637.1	.	.	XP_023349638.1^XP_023349638.1^Q:182-1495,H:35-495^40.9%ID^E:1.1e-82^.^.`XP_018320034.1^XP_018320034.1^Q:548-1324,H:20-267^28%ID^E:2.9e-19^.^.`XP_027222598.1^XP_027222598.1^Q:551-1399,H:215-487^26%ID^E:8.6e-19^.^.`XP_026318943.1^XP_026318943.1^Q:545-1375,H:29-281^28.9%ID^E:4.7e-17^.^.`XP_026733706.1^XP_026733706.1^Q:473-1339,H:6-279^26.8%ID^E:1.2e-15^.^.	.	.	.	.	.	.	.
Cluster-14873.16373	-0.38634	6.22603	-2.72403	0.0111846	0.046488	-4.73719	magenta	contig121.1	MDN1_HUMAN^MDN1_HUMAN^Q:3-4160,H:874-2313^47.318%ID^E:0^RecName: Full=Midasin	MDN1_HUMAN^MDN1_HUMAN^Q:6-1350,H:915-2313^47.105%ID^E:0^RecName: Full=Midasin	XP_023328811.1^XP_023328811.1^Q:3-6893,H:763-3036^46.5%ID^E:0^.^.`EFX87601.1^EFX87601.1^Q:3-6755,H:820-3144^38.2%ID^E:0^.^.`XP_012173203.1^XP_012173203.1^Q:3-4169,H:812-2228^49.7%ID^E:0^.^.`XP_026289654.1^XP_026289654.1^Q:3-4169,H:867-2309^49.9%ID^E:0^.^.`XP_021923006.1^XP_021923006.1^Q:3-4169,H:736-2228^48.8%ID^E:0^.^.	XP_023328811.1^XP_023328811.1^Q:3-2261,H:801-3036^46%ID^E:0^.^.`EFX87601.1^EFX87601.1^Q:6-2215,H:861-3144^37.8%ID^E:0^.^.`XP_012173203.1^XP_012173203.1^Q:1-1353,H:848-2228^49%ID^E:0^.^.`XP_026289654.1^XP_026289654.1^Q:1-1353,H:903-2309^49.4%ID^E:0^.^.`XP_021923006.1^XP_021923006.1^Q:1-1353,H:772-2228^48.1%ID^E:0^.^.	PF17865.1^AAA_lid_5^Midasin AAA lid domain^42-141^E:3.5e-26`PF07728.14^AAA_5^AAA domain (dynein-related subfamily)^206-342^E:3.2e-20`PF17867.1^AAA_lid_7^Midasin AAA lid domain^354-455^E:8.2e-12`PF12775.7^AAA_7^P-loop containing dynein motor region^495-555^E:6.1e-06`PF07728.14^AAA_5^AAA domain (dynein-related subfamily)^515-665^E:1.7e-26`PF00004.29^AAA^ATPase family associated with various cellular activities (AAA)^516-667^E:9.1e-06`PF07728.14^AAA_5^AAA domain (dynein-related subfamily)^844-982^E:6.9e-17`PF07726.11^AAA_3^ATPase family associated with various cellular activities (AAA)^844-982^E:1.1e-10`PF00004.29^AAA^ATPase family associated with various cellular activities (AAA)^844-879^E:9.2e-05`PF17867.1^AAA_lid_7^Midasin AAA lid domain^998-1089^E:3.8e-12`PF07728.14^AAA_5^AAA domain (dynein-related subfamily)^1290-1376^E:3.1e-06	COG5271^Nuclear chaperone required for maturation and nuclear export of pre-60S ribosome subunits (By similarity)	KEGG:hsa:23195`KO:K14572	GO:0005829^cellular_component^cytosol`GO:0045111^cellular_component^intermediate filament cytoskeleton`GO:0016020^cellular_component^membrane`GO:0005730^cellular_component^nucleolus`GO:0005654^cellular_component^nucleoplasm`GO:0005634^cellular_component^nucleus`GO:0030687^cellular_component^preribosome, large subunit precursor`GO:0005524^molecular_function^ATP binding`GO:0016887^molecular_function^ATPase activity`GO:0051082^molecular_function^unfolded protein binding`GO:0065003^biological_process^protein-containing complex assembly`GO:0000027^biological_process^ribosomal large subunit assembly`GO:0006364^biological_process^rRNA processing	GO:0005829^cellular_component^cytosol`GO:0045111^cellular_component^intermediate filament cytoskeleton`GO:0016020^cellular_component^membrane`GO:0005730^cellular_component^nucleolus`GO:0005654^cellular_component^nucleoplasm`GO:0005634^cellular_component^nucleus`GO:0030687^cellular_component^preribosome, large subunit precursor`GO:0005524^molecular_function^ATP binding`GO:0016887^molecular_function^ATPase activity`GO:0051082^molecular_function^unfolded protein binding`GO:0065003^biological_process^protein-containing complex assembly`GO:0000027^biological_process^ribosomal large subunit assembly`GO:0006364^biological_process^rRNA processing	GO:0005524^molecular_function^ATP binding`GO:0016887^molecular_function^ATPase activity
Cluster-14873.34434	-0.386302	6.13323	-6.66255	3.82e-07	2.24e-05	5.47192	yellow	contig130004.2	UBE2H_MOUSE^UBE2H_MOUSE^Q:252-800,H:1-183^84.153%ID^E:3.8e-88^RecName: Full=Ubiquitin-conjugating enzyme E2 H	UBE2H_MOUSE^UBE2H_MOUSE^Q:1-183,H:1-183^84.153%ID^E:1.45e-107^RecName: Full=Ubiquitin-conjugating enzyme E2 H	XP_014257984.1^XP_014257984.1^Q:252-800,H:1-183^90.7%ID^E:5.1e-90^.^.`XP_021937526.1^XP_021937526.1^Q:252-800,H:1-183^90.2%ID^E:6.7e-90^.^.`XP_014277203.1^XP_014277203.1^Q:246-800,H:1-185^88.6%ID^E:1.1e-89^.^.`XP_018909574.1^XP_018909574.1^Q:252-800,H:1-183^89.6%ID^E:2.6e-89^.^.`XP_014246460.1^XP_014246460.1^Q:243-800,H:21-206^87.1%ID^E:3.3e-89^.^.	XP_014257984.1^XP_014257984.1^Q:1-183,H:1-183^90.7%ID^E:7e-90^.^.`XP_021937526.1^XP_021937526.1^Q:1-183,H:1-183^90.2%ID^E:9.2e-90^.^.`XP_014277203.1^XP_014277203.1^Q:1-183,H:3-185^89.6%ID^E:2e-89^.^.`XP_018909574.1^XP_018909574.1^Q:1-183,H:1-183^89.6%ID^E:3.5e-89^.^.`XP_014246460.1^XP_014246460.1^Q:1-183,H:24-206^88.5%ID^E:1e-88^.^.	PF00179.26^UQ_con^Ubiquitin-conjugating enzyme^30-144^E:8.6e-38	ENOG410XRC5^ubiquitin-conjugating enzyme	KEGG:mmu:22214`KO:K10576	GO:0005524^molecular_function^ATP binding`GO:0061631^molecular_function^ubiquitin conjugating enzyme activity`GO:0004842^molecular_function^ubiquitin-protein transferase activity`GO:0043161^biological_process^proteasome-mediated ubiquitin-dependent protein catabolic process`GO:0070979^biological_process^protein K11-linked ubiquitination`GO:0070936^biological_process^protein K48-linked ubiquitination`GO:0006511^biological_process^ubiquitin-dependent protein catabolic process	GO:0005524^molecular_function^ATP binding`GO:0061631^molecular_function^ubiquitin conjugating enzyme activity`GO:0004842^molecular_function^ubiquitin-protein transferase activity`GO:0043161^biological_process^proteasome-mediated ubiquitin-dependent protein catabolic process`GO:0070979^biological_process^protein K11-linked ubiquitination`GO:0070936^biological_process^protein K48-linked ubiquitination`GO:0006511^biological_process^ubiquitin-dependent protein catabolic process	.
Cluster-14873.27643	-0.386301	7.10526	-6.36384	8.26e-07	3.77e-05	4.36359	yellow	contig18431.1	SYMC_BOVIN^SYMC_BOVIN^Q:1516-3027,H:391-898^57.339%ID^E:0^RecName: Full=Methionine--tRNA ligase, cytoplasmic	SYMC_BOVIN^SYMC_BOVIN^Q:1-430,H:465-898^55.149%ID^E:2.13e-168^RecName: Full=Methionine--tRNA ligase, cytoplasmic	XP_023323108.1^XP_023323108.1^Q:1522-3027,H:391-902^70%ID^E:1.4e-209^.^.`EFX80629.1^EFX80629.1^Q:1528-2985,H:185-681^60.5%ID^E:1.2e-173^.^.`XP_007535016.1^XP_007535016.1^Q:1525-3027,H:394-900^58.5%ID^E:1.3e-170^.^.`XP_013384289.1^XP_013384289.1^Q:1522-2994,H:405-905^58.4%ID^E:2.8e-170^.^.`XP_019636662.1^XP_019636662.1^Q:1522-3027,H:349-864^56.9%ID^E:2.8e-170^.^.	XP_023323108.1^XP_023323108.1^Q:1-430,H:463-902^68.5%ID^E:8.5e-171^.^.`EFX80629.1^EFX80629.1^Q:1-416,H:255-681^58.5%ID^E:1.5e-138^.^.`XP_019636662.1^XP_019636662.1^Q:5-430,H:427-864^55%ID^E:3.6e-137^.^.`XP_013384289.1^XP_013384289.1^Q:8-419,H:486-905^57.1%ID^E:1.8e-136^.^.`XP_014815388.1^XP_014815388.1^Q:8-430,H:467-892^57%ID^E:2.3e-136^.^.	PF09334.11^tRNA-synt_1g^tRNA synthetases class I (M)^2-191^E:9.1e-69`PF00458.20^WHEP-TRS^WHEP-TRS domain^375-419^E:6.6e-11	COG0143^Is required not only for elongation of protein synthesis but also for the initiation of all mRNA translation through initiator tRNA(fMet) aminoacylation (By similarity)	KEGG:bta:512531`KO:K01874	GO:0017101^cellular_component^aminoacyl-tRNA synthetase multienzyme complex`GO:0005829^cellular_component^cytosol`GO:0005730^cellular_component^nucleolus`GO:0005524^molecular_function^ATP binding`GO:0004825^molecular_function^methionine-tRNA ligase activity`GO:0000049^molecular_function^tRNA binding`GO:0006431^biological_process^methionyl-tRNA aminoacylation`GO:0006418^biological_process^tRNA aminoacylation for protein translation	GO:0017101^cellular_component^aminoacyl-tRNA synthetase multienzyme complex`GO:0005829^cellular_component^cytosol`GO:0005730^cellular_component^nucleolus`GO:0005524^molecular_function^ATP binding`GO:0004825^molecular_function^methionine-tRNA ligase activity`GO:0000049^molecular_function^tRNA binding`GO:0006431^biological_process^methionyl-tRNA aminoacylation`GO:0006418^biological_process^tRNA aminoacylation for protein translation	GO:0000166^molecular_function^nucleotide binding`GO:0004812^molecular_function^aminoacyl-tRNA ligase activity`GO:0005524^molecular_function^ATP binding`GO:0006418^biological_process^tRNA aminoacylation for protein translation
Cluster-14873.20304	-0.386255	9.50427	-3.3816	0.00223646	0.0131997	-4.54907	yellow	contig60408.1	EF1A_ARTSA^EF1A_ARTSA^Q:58-1389,H:1-444^85.586%ID^E:0^RecName: Full=Elongation factor 1-alpha	EF1A_DANRE^EF1A_DANRE^Q:1-461,H:1-462^82.684%ID^E:0^RecName: Full=Elongation factor 1-alpha	APC62651.1^APC62651.1^Q:58-1440,H:1-461^93.9%ID^E:1.5e-254^.^.`XP_023322958.1^XP_023322958.1^Q:58-1440,H:1-461^92.6%ID^E:3.2e-249^.^.`XP_023322854.1^XP_023322854.1^Q:58-1440,H:1-461^92.4%ID^E:2.7e-248^.^.`AZG02838.1^AZG02838.1^Q:58-1440,H:1-461^90.5%ID^E:4.9e-242^.^.`ALS04566.1^ALS04566.1^Q:58-1440,H:1-461^89.6%ID^E:5.4e-241^.^.	APC62651.1^APC62651.1^Q:1-461,H:1-461^93.9%ID^E:1.3e-254^.^.`XP_023322958.1^XP_023322958.1^Q:1-461,H:1-461^92.6%ID^E:2.9e-249^.^.`XP_023322854.1^XP_023322854.1^Q:1-461,H:1-461^92.4%ID^E:2.4e-248^.^.`AZG02838.1^AZG02838.1^Q:1-461,H:1-461^90.5%ID^E:4.4e-242^.^.`ALS04566.1^ALS04566.1^Q:1-461,H:1-461^89.6%ID^E:4.9e-241^.^.	PF00009.27^GTP_EFTU^Elongation factor Tu GTP binding domain^24-256^E:4.1e-53`PF03144.25^GTP_EFTU_D2^Elongation factor Tu domain 2^279-344^E:1.7e-13`PF03143.17^GTP_EFTU_D3^Elongation factor Tu C-terminal domain^354-459^E:4.3e-40	.	KEGG:dre:30516`KO:K03231	GO:0005737^cellular_component^cytoplasm`GO:0005525^molecular_function^GTP binding`GO:0003924^molecular_function^GTPase activity`GO:0003746^molecular_function^translation elongation factor activity	GO:0005737^cellular_component^cytoplasm`GO:0005525^molecular_function^GTP binding`GO:0003924^molecular_function^GTPase activity`GO:0003746^molecular_function^translation elongation factor activity`GO:0006412^biological_process^translation`GO:0006414^biological_process^translational elongation	GO:0003924^molecular_function^GTPase activity`GO:0005525^molecular_function^GTP binding
Cluster-14873.23219	-0.386108	7.6903	-7.32117	7.23e-08	7.06e-06	6.6211	yellow	contig87862.1	FKBP4_HUMAN^FKBP4_HUMAN^Q:76-1320,H:12-427^48.558%ID^E:1.14e-143^RecName: Full=Peptidyl-prolyl cis-trans isomerase FKBP4	FKBP4_MOUSE^FKBP4_MOUSE^Q:4-418,H:12-427^49.038%ID^E:4.44e-145^RecName: Full=Peptidyl-prolyl cis-trans isomerase FKBP4	XP_023330039.1^XP_023330039.1^Q:67-1491,H:1-448^58.1%ID^E:1.4e-149^.^.`QBH73895.1^QBH73895.1^Q:76-1425,H:18-473^51.3%ID^E:1.3e-126^.^.`XP_023705117.1^XP_023705117.1^Q:70-1368,H:8-440^51.7%ID^E:4.8e-126^.^.`QBH73893.1^QBH73893.1^Q:64-1368,H:9-443^50.1%ID^E:8.1e-126^.^.`XP_007244105.1^XP_007244105.1^Q:109-1365,H:19-437^52.5%ID^E:1.2e-124^.^.	XP_023330039.1^XP_023330039.1^Q:1-475,H:1-448^58.1%ID^E:4.6e-149^.^.`QBH73895.1^QBH73895.1^Q:4-453,H:18-473^51.3%ID^E:1.9e-126^.^.`XP_023705117.1^XP_023705117.1^Q:2-434,H:8-440^51.7%ID^E:7.1e-126^.^.`QBH73893.1^QBH73893.1^Q:2-434,H:11-443^50.3%ID^E:1.6e-125^.^.`XP_007244105.1^XP_007244105.1^Q:15-433,H:19-437^52.5%ID^E:1e-124^.^.	PF00254.28^FKBP_C^FKBP-type peptidyl-prolyl cis-trans isomerase^38-125^E:3.2e-30`PF00254.28^FKBP_C^FKBP-type peptidyl-prolyl cis-trans isomerase^153-240^E:2.3e-14`PF07721.14^TPR_4^Tetratricopeptide repeat^311-334^E:0.91`PF13174.6^TPR_6^Tetratricopeptide repeat^313-339^E:0.23`PF13181.6^TPR_8^Tetratricopeptide repeat^344-377^E:0.0022	COG0545^Peptidyl-prolyl cis-trans isomerase	KEGG:mmu:14228`KO:K09571	GO:0044295^cellular_component^axonal growth cone`GO:0005737^cellular_component^cytoplasm`GO:0005829^cellular_component^cytosol`GO:0070062^cellular_component^extracellular exosome`GO:0005874^cellular_component^microtubule`GO:0005739^cellular_component^mitochondrion`GO:0043025^cellular_component^neuronal cell body`GO:0005654^cellular_component^nucleoplasm`GO:0048471^cellular_component^perinuclear region of cytoplasm`GO:0032991^cellular_component^protein-containing complex`GO:0005524^molecular_function^ATP binding`GO:0032767^molecular_function^copper-dependent protein binding`GO:0005528^molecular_function^FK506 binding`GO:0035259^molecular_function^glucocorticoid receptor binding`GO:0005525^molecular_function^GTP binding`GO:0031072^molecular_function^heat shock protein binding`GO:0003755^molecular_function^peptidyl-prolyl cis-trans isomerase activity`GO:0051219^molecular_function^phosphoprotein binding`GO:0030674^molecular_function^protein-macromolecule adaptor activity`GO:0003723^molecular_function^RNA binding`GO:0048156^molecular_function^tau protein binding`GO:0030521^biological_process^androgen receptor signaling pathway`GO:0061077^biological_process^chaperone-mediated protein folding`GO:0006825^biological_process^copper ion transport`GO:0007566^biological_process^embryo implantation`GO:0046661^biological_process^male sex differentiation`GO:0031115^biological_process^negative regulation of microtubule polymerization`GO:0031111^biological_process^negative regulation of microtubule polymerization or depolymerization`GO:0010977^biological_process^negative regulation of neuron projection development`GO:0030850^biological_process^prostate gland development`GO:0006457^biological_process^protein folding`GO:0000413^biological_process^protein peptidyl-prolyl isomerization`GO:0031503^biological_process^protein-containing complex localization`GO:1900034^biological_process^regulation of cellular response to heat`GO:0006463^biological_process^steroid hormone receptor complex assembly	GO:0044295^cellular_component^axonal growth cone`GO:0005737^cellular_component^cytoplasm`GO:0005829^cellular_component^cytosol`GO:0005874^cellular_component^microtubule`GO:0005739^cellular_component^mitochondrion`GO:0043005^cellular_component^neuron projection`GO:0043025^cellular_component^neuronal cell body`GO:0005654^cellular_component^nucleoplasm`GO:0005634^cellular_component^nucleus`GO:0048471^cellular_component^perinuclear region of cytoplasm`GO:0032991^cellular_component^protein-containing complex`GO:0005524^molecular_function^ATP binding`GO:0032767^molecular_function^copper-dependent protein binding`GO:0005528^molecular_function^FK506 binding`GO:0035259^molecular_function^glucocorticoid receptor binding`GO:0005525^molecular_function^GTP binding`GO:0031072^molecular_function^heat shock protein binding`GO:0003755^molecular_function^peptidyl-prolyl cis-trans isomerase activity`GO:0051219^molecular_function^phosphoprotein binding`GO:0048156^molecular_function^tau protein binding`GO:0030521^biological_process^androgen receptor signaling pathway`GO:0061077^biological_process^chaperone-mediated protein folding`GO:0006825^biological_process^copper ion transport`GO:0007566^biological_process^embryo implantation`GO:0046661^biological_process^male sex differentiation`GO:0031115^biological_process^negative regulation of microtubule polymerization`GO:0031111^biological_process^negative regulation of microtubule polymerization or depolymerization`GO:0010977^biological_process^negative regulation of neuron projection development`GO:0030850^biological_process^prostate gland development`GO:0000413^biological_process^protein peptidyl-prolyl isomerization`GO:0031503^biological_process^protein-containing complex localization`GO:0048608^biological_process^reproductive structure development`GO:0006463^biological_process^steroid hormone receptor complex assembly	GO:0042802^molecular_function^identical protein binding`GO:0005515^molecular_function^protein binding
Cluster-14873.25019	-0.385995	6.63035	-3.60676	0.00124383	0.00825044	-2.76853	yellow	contig6181.1	SAN_DROME^SAN_DROME^Q:3890-4402,H:6-176^69.591%ID^E:8.53e-79^RecName: Full=Probable N-acetyltransferase san	SAN_DROME^SAN_DROME^Q:9-178,H:6-175^70%ID^E:4.2e-89^RecName: Full=Probable N-acetyltransferase san	XP_023329637.1^XP_023329637.1^Q:59-2965,H:1-938^60.2%ID^E:2.4e-279^.^.`XP_021921794.1^XP_021921794.1^Q:542-2965,H:116-941^34.4%ID^E:1.5e-92^.^.`XP_021921801.1^XP_021921801.1^Q:542-2965,H:173-998^34.4%ID^E:1.5e-92^.^.`XP_021921792.1^XP_021921792.1^Q:542-2965,H:150-975^34.4%ID^E:1.5e-92^.^.`XP_021921799.1^XP_021921799.1^Q:542-2965,H:89-914^34.4%ID^E:1.5e-92^.^.	XP_023319495.1^XP_023319495.1^Q:1-170,H:1-166^84.7%ID^E:6.7e-77^.^.`XP_023235490.1^XP_023235490.1^Q:1-161,H:1-161^77.6%ID^E:9.7e-68^.^.`XP_002407697.1^XP_002407697.1^Q:1-159,H:5-163^79.2%ID^E:3.7e-67^.^.`KOB70677.1^KOB70677.1^Q:6-170,H:11-176^75.9%ID^E:8.2e-67^.^.`XP_020999932.1^XP_020999932.1^Q:3-158,H:14-169^80.1%ID^E:8.2e-67^.^.	PF00583.25^Acetyltransf_1^Acetyltransferase (GNAT) family^32-132^E:3.5e-16`PF13673.7^Acetyltransf_10^Acetyltransferase (GNAT) domain^36-141^E:4.7e-09`PF13508.7^Acetyltransf_7^Acetyltransferase (GNAT) domain^52-133^E:1.9e-09`PF08445.10^FR47^FR47-like protein^79-137^E:6.4e-06`PF13420.7^Acetyltransf_4^Acetyltransferase (GNAT) domain^90-143^E:3.4e-06	COG0456^acetyltransferase	KEGG:dme:Dmel_CG12352`KO:K20793	GO:0005737^cellular_component^cytoplasm`GO:0005829^cellular_component^cytosol`GO:0031415^cellular_component^NatA complex`GO:0031248^cellular_component^protein acetyltransferase complex`GO:0008080^molecular_function^N-acetyltransferase activity`GO:0004596^molecular_function^peptide alpha-N-acetyltransferase activity`GO:0016573^biological_process^histone acetylation`GO:0000278^biological_process^mitotic cell cycle`GO:0007064^biological_process^mitotic sister chromatid cohesion`GO:0006474^biological_process^N-terminal protein amino acid acetylation	GO:0005737^cellular_component^cytoplasm`GO:0005829^cellular_component^cytosol`GO:0031415^cellular_component^NatA complex`GO:0031248^cellular_component^protein acetyltransferase complex`GO:0008080^molecular_function^N-acetyltransferase activity`GO:0004596^molecular_function^peptide alpha-N-acetyltransferase activity`GO:0016573^biological_process^histone acetylation`GO:0000278^biological_process^mitotic cell cycle`GO:0007064^biological_process^mitotic sister chromatid cohesion`GO:0006474^biological_process^N-terminal protein amino acid acetylation	GO:0016747^molecular_function^transferase activity, transferring acyl groups other than amino-acyl groups
Cluster-14873.13409	-0.385971	6.34801	-5.18512	1.87e-05	0.000336824	1.47851	yellow	contig1917.1	OGT1_RABIT^OGT1_RABIT^Q:3418-5976,H:178-1037^75.406%ID^E:0^RecName: Full=UDP-N-acetylglucosamine--peptide N-acetylglucosaminyltransferase 110 kDa subunit	OGT1_RABIT^OGT1_RABIT^Q:1-630,H:401-1037^69.953%ID^E:0^RecName: Full=UDP-N-acetylglucosamine--peptide N-acetylglucosaminyltransferase 110 kDa subunit	XP_023334640.1^XP_023334640.1^Q:4294-5973,H:460-1011^80.9%ID^E:1.1e-269^.^.`XP_316319.4^XP_316319.4^Q:4294-5973,H:560-1115^72.2%ID^E:6.3e-238^.^.`XP_019873406.1^XP_019873406.1^Q:4294-5973,H:493-1050^71.5%ID^E:1.1e-237^.^.`XP_001846338.1^XP_001846338.1^Q:4294-5973,H:270-826^70.9%ID^E:1.8e-237^.^.`KFB36021.1^KFB36021.1^Q:4294-5973,H:270-826^71.8%ID^E:3.1e-237^.^.	XP_023334640.1^XP_023334640.1^Q:70-629,H:460-1011^80.9%ID^E:2.4e-270^.^.`XP_014677033.1^XP_014677033.1^Q:1-629,H:1-630^67.9%ID^E:8.2e-239^.^.`XP_316319.4^XP_316319.4^Q:70-629,H:560-1115^72.2%ID^E:1.4e-238^.^.`XP_019873406.1^XP_019873406.1^Q:70-629,H:493-1050^71.5%ID^E:2.4e-238^.^.`XP_001846338.1^XP_001846338.1^Q:70-629,H:270-826^70.9%ID^E:4.1e-238^.^.	PF13414.6^TPR_11^TPR repeat^2-43^E:1.4e-07`PF13432.6^TPR_16^Tetratricopeptide repeat^2-61^E:8.5e-06`PF14559.6^TPR_19^Tetratricopeptide repeat^7-64^E:3.8e-06`PF00515.28^TPR_1^Tetratricopeptide repeat^29-62^E:7.9e-07`PF07719.17^TPR_2^Tetratricopeptide repeat^29-61^E:4.2e-05`PF13181.6^TPR_8^Tetratricopeptide repeat^29-61^E:0.00043`PF13176.6^TPR_7^Tetratricopeptide repeat^31-63^E:0.016`PF13414.6^TPR_11^TPR repeat^41-71^E:4.1e-10`PF13844.6^Glyco_transf_41^Glycosyl transferase family 41^155-617^E:4.1e-248	COG3914^protein N-acetylglucosaminyltransferase activity	KEGG:ocu:100354727`KO:K09667	GO:0042995^cellular_component^cell projection`GO:0000123^cellular_component^histone acetyltransferase complex`GO:0031966^cellular_component^mitochondrial membrane`GO:0005886^cellular_component^plasma membrane`GO:0017122^cellular_component^protein N-acetylglucosaminyltransferase complex`GO:0005547^molecular_function^phosphatidylinositol-3,4,5-trisphosphate binding`GO:0016262^molecular_function^protein N-acetylglucosaminyltransferase activity`GO:0097363^molecular_function^protein O-GlcNAc transferase activity`GO:0006915^biological_process^apoptotic process`GO:0032922^biological_process^circadian regulation of gene expression`GO:0080182^biological_process^histone H3-K4 trimethylation`GO:0043984^biological_process^histone H4-K16 acetylation`GO:0043981^biological_process^histone H4-K5 acetylation`GO:0043982^biological_process^histone H4-K8 acetylation`GO:0031397^biological_process^negative regulation of protein ubiquitination`GO:0048015^biological_process^phosphatidylinositol-mediated signaling`GO:0061087^biological_process^positive regulation of histone H3-K27 methylation`GO:0045944^biological_process^positive regulation of transcription by RNA polymerase II`GO:0006493^biological_process^protein O-linked glycosylation`GO:0016485^biological_process^protein processing`GO:0006111^biological_process^regulation of gluconeogenesis`GO:0006110^biological_process^regulation of glycolytic process	GO:0042995^cellular_component^cell projection`GO:0000123^cellular_component^histone acetyltransferase complex`GO:0031966^cellular_component^mitochondrial membrane`GO:0005886^cellular_component^plasma membrane`GO:0017122^cellular_component^protein N-acetylglucosaminyltransferase complex`GO:0005547^molecular_function^phosphatidylinositol-3,4,5-trisphosphate binding`GO:0016262^molecular_function^protein N-acetylglucosaminyltransferase activity`GO:0097363^molecular_function^protein O-GlcNAc transferase activity`GO:0006915^biological_process^apoptotic process`GO:0032922^biological_process^circadian regulation of gene expression`GO:0080182^biological_process^histone H3-K4 trimethylation`GO:0043984^biological_process^histone H4-K16 acetylation`GO:0043981^biological_process^histone H4-K5 acetylation`GO:0043982^biological_process^histone H4-K8 acetylation`GO:0031397^biological_process^negative regulation of protein ubiquitination`GO:0048015^biological_process^phosphatidylinositol-mediated signaling`GO:0061087^biological_process^positive regulation of histone H3-K27 methylation`GO:0045944^biological_process^positive regulation of transcription by RNA polymerase II`GO:0006493^biological_process^protein O-linked glycosylation`GO:0016485^biological_process^protein processing`GO:0006111^biological_process^regulation of gluconeogenesis`GO:0006110^biological_process^regulation of glycolytic process	GO:0005515^molecular_function^protein binding
Cluster-14873.12707	-0.385624	6.56435	-7.73805	2.59e-08	3.51e-06	8.07431	magenta	contig17464.1	MTREX_MOUSE^MTREX_MOUSE^Q:325-3270,H:59-1040^66.836%ID^E:0^RecName: Full=Exosome RNA helicase MTR4 {ECO:0000305}	MTREX_MOUSE^MTREX_MOUSE^Q:91-1072,H:59-1040^66.836%ID^E:0^RecName: Full=Exosome RNA helicase MTR4 {ECO:0000305}	XP_023325190.1^XP_023325190.1^Q:55-3270,H:1-1057^76.5%ID^E:0^.^.`XP_023235341.1^XP_023235341.1^Q:415-3270,H:75-1027^72.9%ID^E:0^.^.`XP_013779377.1^XP_013779377.1^Q:391-3270,H:63-1037^71%ID^E:0^.^.`KFM73930.1^KFM73930.1^Q:325-3258,H:51-1020^70.6%ID^E:0^.^.`XP_017881620.1^XP_017881620.1^Q:415-3270,H:62-1011^71.1%ID^E:0^.^.	XP_023325190.1^XP_023325190.1^Q:1-1072,H:1-1057^76.5%ID^E:0^.^.`XP_023235341.1^XP_023235341.1^Q:121-1072,H:75-1027^72.9%ID^E:0^.^.`XP_013779377.1^XP_013779377.1^Q:113-1072,H:63-1037^71%ID^E:0^.^.`KFM73930.1^KFM73930.1^Q:91-1068,H:51-1020^70.6%ID^E:0^.^.`XP_017881620.1^XP_017881620.1^Q:121-1072,H:62-1011^71.1%ID^E:0^.^.	PF00270.29^DEAD^DEAD/DEAH box helicase^173-318^E:3.9e-17`PF13234.6^rRNA_proc-arch^rRNA-processing arch domain^613-870^E:1.2e-77`PF08148.12^DSHCT^DSHCT (NUC185) domain^898-1067^E:5.7e-54	COG4581^helicase	KEGG:mmu:72198`KO:K12598	GO:0071013^cellular_component^catalytic step 2 spliceosome`GO:0000176^cellular_component^nuclear exosome (RNase complex)`GO:0016607^cellular_component^nuclear speck`GO:0005730^cellular_component^nucleolus`GO:0005654^cellular_component^nucleoplasm`GO:0005634^cellular_component^nucleus`GO:0031499^cellular_component^TRAMP complex`GO:0005524^molecular_function^ATP binding`GO:0003723^molecular_function^RNA binding`GO:0003724^molecular_function^RNA helicase activity`GO:0000460^biological_process^maturation of 5.8S rRNA`GO:0006397^biological_process^mRNA processing`GO:0006401^biological_process^RNA catabolic process`GO:0008380^biological_process^RNA splicing`GO:0006364^biological_process^rRNA processing	GO:0071013^cellular_component^catalytic step 2 spliceosome`GO:0000176^cellular_component^nuclear exosome (RNase complex)`GO:0016607^cellular_component^nuclear speck`GO:0005730^cellular_component^nucleolus`GO:0005654^cellular_component^nucleoplasm`GO:0005634^cellular_component^nucleus`GO:0031499^cellular_component^TRAMP complex`GO:0005524^molecular_function^ATP binding`GO:0003723^molecular_function^RNA binding`GO:0003724^molecular_function^RNA helicase activity`GO:0000460^biological_process^maturation of 5.8S rRNA`GO:0006397^biological_process^mRNA processing`GO:0006401^biological_process^RNA catabolic process`GO:0008380^biological_process^RNA splicing`GO:0006364^biological_process^rRNA processing	GO:0003676^molecular_function^nucleic acid binding`GO:0005524^molecular_function^ATP binding
Cluster-14873.44668	-0.385616	5.28918	-3.07977	0.00472986	0.0237361	-3.63873	yellow	contig11119.1	PIGN_HUMAN^PIGN_HUMAN^Q:1235-3892,H:8-923^38.727%ID^E:9.14e-156^RecName: Full=GPI ethanolamine phosphate transferase 1	CHIC2_MOUSE^CHIC2_MOUSE^Q:1-165,H:1-165^61.818%ID^E:1.07e-56^RecName: Full=Cysteine-rich hydrophobic domain-containing protein 2	XP_012688673.1^XP_012688673.1^Q:1229-3853,H:8-908^41.2%ID^E:3.1e-163^.^.`XP_026556856.1^XP_026556856.1^Q:1229-3889,H:8-923^39.9%ID^E:2.7e-159^.^.`XP_017572105.1^XP_017572105.1^Q:1229-3889,H:8-922^39.4%ID^E:4.6e-159^.^.`XP_009059009.1^XP_009059009.1^Q:1217-3889,H:4-924^38.4%ID^E:1.7e-158^.^.`PKK34332.1^PKK34332.1^Q:1229-3889,H:8-922^39.1%ID^E:6.6e-158^.^.	XP_023340659.1^XP_023340659.1^Q:1-165,H:1-164^86.1%ID^E:3e-79^.^.`ADD24156.1^ADD24156.1^Q:1-165,H:1-165^80%ID^E:8.9e-76^.^.`ACO11073.1^ACO11073.1^Q:2-165,H:3-166^78%ID^E:1.9e-73^.^.`RZF39971.1^RZF39971.1^Q:1-165,H:1-165^71.5%ID^E:1.8e-68^.^.`XP_022194606.1^XP_022194606.1^Q:1-165,H:1-165^72.1%ID^E:3.1e-68^.^.	PF10256.9^Erf4^Golgin subfamily A member 7/ERF4 family^67-160^E:2.7e-09	ENOG4111JK6^Cysteine-rich hydrophobic domain	KEGG:mmu:74277	GO:0005829^cellular_component^cytosol`GO:0005789^cellular_component^endoplasmic reticulum membrane`GO:0016021^cellular_component^integral component of membrane`GO:0016020^cellular_component^membrane`GO:0005886^cellular_component^plasma membrane`GO:0051377^molecular_function^mannose-ethanolamine phosphotransferase activity`GO:0006506^biological_process^GPI anchor biosynthetic process`GO:0016254^biological_process^preassembly of GPI anchor in ER membrane	GO:0005794^cellular_component^Golgi apparatus`GO:0005798^cellular_component^Golgi-associated vesicle`GO:0043231^cellular_component^intracellular membrane-bounded organelle`GO:0005886^cellular_component^plasma membrane`GO:0006893^biological_process^Golgi to plasma membrane transport	.
Cluster-14873.27724	-0.385528	6.51924	-5.56479	6.77e-06	0.000164515	2.444	yellow	contig209705.1	PSD10_RAT^PSD10_RAT^Q:59-682,H:5-211^44.019%ID^E:3.23e-47^RecName: Full=26S proteasome non-ATPase regulatory subunit 10	PSD10_RAT^PSD10_RAT^Q:3-210,H:5-211^44.019%ID^E:2.74e-48^RecName: Full=26S proteasome non-ATPase regulatory subunit 10	XP_026271996.1^XP_026271996.1^Q:56-715,H:3-223^62.9%ID^E:7.3e-12^.^.`XP_023334585.1^XP_023334585.1^Q:71-247,H:17-75^54.2%ID^E:1.1e-10^.^.`XP_011310261.1^XP_011310261.1^Q:542-715,H:196-253^58.6%ID^E:1.8e-10^.^.`XP_011310262.1^XP_011310262.1^Q:542-715,H:174-231^58.6%ID^E:1.8e-10^.^.`XP_011310264.1^XP_011310264.1^Q:542-715,H:165-222^58.6%ID^E:1.8e-10^.^.	XP_026271996.1^XP_026271996.1^Q:2-221,H:3-223^62.9%ID^E:4.2e-12^.^.`XP_023334585.1^XP_023334585.1^Q:7-65,H:17-75^54.2%ID^E:6e-11^.^.`XP_017772168.1^XP_017772168.1^Q:2-219,H:1-218^55.5%ID^E:1e-10^.^.`XP_011310261.1^XP_011310261.1^Q:164-221,H:196-253^58.6%ID^E:1.3e-10^.^.`XP_011310262.1^XP_011310262.1^Q:164-221,H:174-231^58.6%ID^E:1.3e-10^.^.	PF12796.7^Ank_2^Ankyrin repeats (3 copies)^9-100^E:1.9e-15`PF13637.6^Ank_4^Ankyrin repeats (many copies)^39-83^E:1.2e-08`PF13857.6^Ank_5^Ankyrin repeats (many copies)^57-111^E:4.4e-10`PF00023.30^Ank^Ankyrin repeat^71-101^E:2e-05`PF13606.6^Ank_3^Ankyrin repeat^71-98^E:0.00097`PF13637.6^Ank_4^Ankyrin repeats (many copies)^74-124^E:3.6e-13`PF12796.7^Ank_2^Ankyrin repeats (3 copies)^102-134^E:4.5e-06`PF00023.30^Ank^Ankyrin repeat^104-134^E:9.5e-05`PF13606.6^Ank_3^Ankyrin repeat^104-131^E:1.1e-05`PF13637.6^Ank_4^Ankyrin repeats (many copies)^110-157^E:5.4e-09`PF13857.6^Ank_5^Ankyrin repeats (many copies)^123-162^E:3.3e-06`PF12796.7^Ank_2^Ankyrin repeats (3 copies)^136-199^E:1.8e-12`PF00023.30^Ank^Ankyrin repeat^137-165^E:0.00012`PF13606.6^Ank_3^Ankyrin repeat^137-158^E:0.002`PF13637.6^Ank_4^Ankyrin repeats (many copies)^139-191^E:1.4e-10`PF13857.6^Ank_5^Ankyrin repeats (many copies)^164-210^E:4.7e-07`PF00023.30^Ank^Ankyrin repeat^170-201^E:1.6e-05`PF13606.6^Ank_3^Ankyrin repeat^170-196^E:0.00015	.	KEGG:rno:116722`KO:K06694	GO:0005737^cellular_component^cytoplasm`GO:0005634^cellular_component^nucleus`GO:0000502^cellular_component^proteasome complex`GO:0061629^molecular_function^RNA polymerase II-specific DNA-binding transcription factor binding`GO:0008134^molecular_function^transcription factor binding`GO:0006915^biological_process^apoptotic process`GO:0007253^biological_process^cytoplasmic sequestering of NF-kappaB`GO:0043066^biological_process^negative regulation of apoptotic process`GO:0043518^biological_process^negative regulation of DNA damage response, signal transduction by p53 class mediator`GO:0043409^biological_process^negative regulation of MAPK cascade`GO:0032088^biological_process^negative regulation of NF-kappaB transcription factor activity`GO:0090201^biological_process^negative regulation of release of cytochrome c from mitochondria`GO:0000122^biological_process^negative regulation of transcription by RNA polymerase II`GO:0030307^biological_process^positive regulation of cell growth`GO:0045737^biological_process^positive regulation of cyclin-dependent protein serine/threonine kinase activity`GO:0032436^biological_process^positive regulation of proteasomal ubiquitin-dependent protein catabolic process`GO:0031398^biological_process^positive regulation of protein ubiquitination`GO:0070682^biological_process^proteasome regulatory particle assembly`GO:0006357^biological_process^regulation of transcription by RNA polymerase II	GO:0005737^cellular_component^cytoplasm`GO:0005634^cellular_component^nucleus`GO:0000502^cellular_component^proteasome complex`GO:0061629^molecular_function^RNA polymerase II-specific DNA-binding transcription factor binding`GO:0008134^molecular_function^transcription factor binding`GO:0006915^biological_process^apoptotic process`GO:0007253^biological_process^cytoplasmic sequestering of NF-kappaB`GO:0043066^biological_process^negative regulation of apoptotic process`GO:0043518^biological_process^negative regulation of DNA damage response, signal transduction by p53 class mediator`GO:0043409^biological_process^negative regulation of MAPK cascade`GO:0032088^biological_process^negative regulation of NF-kappaB transcription factor activity`GO:0090201^biological_process^negative regulation of release of cytochrome c from mitochondria`GO:0000122^biological_process^negative regulation of transcription by RNA polymerase II`GO:0030307^biological_process^positive regulation of cell growth`GO:0045737^biological_process^positive regulation of cyclin-dependent protein serine/threonine kinase activity`GO:0032436^biological_process^positive regulation of proteasomal ubiquitin-dependent protein catabolic process`GO:0031398^biological_process^positive regulation of protein ubiquitination`GO:0070682^biological_process^proteasome regulatory particle assembly`GO:0006357^biological_process^regulation of transcription by RNA polymerase II	GO:0005515^molecular_function^protein binding
Cluster-14873.35730	-0.385342	5.85178	-5.55776	6.9e-06	0.000166716	2.63647	yellow	contig308762.1	PFD1_HUMAN^PFD1_HUMAN^Q:62-418,H:1-120^47.5%ID^E:1.54e-30^RecName: Full=Prefoldin subunit 1	PFD1_HUMAN^PFD1_HUMAN^Q:1-119,H:1-120^47.5%ID^E:1e-31^RecName: Full=Prefoldin subunit 1	XP_023338964.1^XP_023338964.1^Q:62-424,H:1-121^67.8%ID^E:8.3e-36^.^.`ALS04453.1^ALS04453.1^Q:65-421,H:3-121^67.2%ID^E:5.9e-34^.^.`KZS09630.1^KZS09630.1^Q:59-424,H:3-124^54.9%ID^E:8.3e-28^.^.`EFX83244.1^EFX83244.1^Q:74-424,H:2-118^55.6%ID^E:1.4e-27^.^.`ACO10750.1^ACO10750.1^Q:71-421,H:8-124^54.7%ID^E:3.5e-26^.^.	XP_023338964.1^XP_023338964.1^Q:1-121,H:1-121^67.8%ID^E:1.1e-35^.^.`ALS04453.1^ALS04453.1^Q:2-120,H:3-121^67.2%ID^E:8.2e-34^.^.`KZS09630.1^KZS09630.1^Q:5-121,H:8-124^56.4%ID^E:1.5e-27^.^.`EFX83244.1^EFX83244.1^Q:5-121,H:2-118^55.6%ID^E:1.5e-27^.^.`ACO10750.1^ACO10750.1^Q:4-120,H:8-124^54.7%ID^E:4.8e-26^.^.	PF01920.20^Prefoldin_2^Prefoldin subunit^14-115^E:2.9e-18	ENOG4111Q46^protein folding	KEGG:hsa:5201`KO:K09548	GO:0016272^cellular_component^prefoldin complex`GO:0003700^molecular_function^DNA-binding transcription factor activity`GO:0044183^molecular_function^protein folding chaperone`GO:0051082^molecular_function^unfolded protein binding	GO:0016272^cellular_component^prefoldin complex`GO:0003700^molecular_function^DNA-binding transcription factor activity`GO:0044183^molecular_function^protein folding chaperone`GO:0051082^molecular_function^unfolded protein binding	GO:0051082^molecular_function^unfolded protein binding`GO:0006457^biological_process^protein folding`GO:0016272^cellular_component^prefoldin complex
Cluster-14873.23088	-0.385342	4.80042	-4.65941	7.65e-05	0.000938953	0.522578	yellow	contig160366.1	TRM61_MOUSE^TRM61_MOUSE^Q:50-988,H:1-286^50.159%ID^E:5.71e-101^RecName: Full=tRNA (adenine(58)-N(1))-methyltransferase catalytic subunit TRMT61A	TRM61_MOUSE^TRM61_MOUSE^Q:1-313,H:1-286^50.159%ID^E:3.54e-102^RecName: Full=tRNA (adenine(58)-N(1))-methyltransferase catalytic subunit TRMT61A	XP_023321276.1^XP_023321276.1^Q:50-994,H:1-311^64.1%ID^E:5e-111^.^.`XP_028137089.1^XP_028137089.1^Q:50-997,H:1-305^57.9%ID^E:3.4e-99^.^.`XP_975436.1^XP_975436.1^Q:50-994,H:1-304^56.8%ID^E:3.1e-97^.^.`XP_027219405.1^XP_027219405.1^Q:50-1003,H:1-353^51.8%ID^E:7.3e-94^.^.`ERL92238.1^ERL92238.1^Q:50-991,H:1-302^55.1%ID^E:7.3e-94^.^.	XP_023321276.1^XP_023321276.1^Q:1-315,H:1-311^64.1%ID^E:9.6e-111^.^.`XP_028137089.1^XP_028137089.1^Q:1-316,H:1-305^57.9%ID^E:5e-99^.^.`XP_975436.1^XP_975436.1^Q:1-315,H:1-304^56.8%ID^E:4.6e-97^.^.`ERL92238.1^ERL92238.1^Q:1-314,H:1-302^55.1%ID^E:1.1e-93^.^.`XP_027219405.1^XP_027219405.1^Q:1-318,H:1-353^51.8%ID^E:1.8e-93^.^.	PF08704.10^GCD14^tRNA methyltransferase complex GCD14 subunit^72-313^E:2.2e-100`PF13847.6^Methyltransf_31^Methyltransferase domain^111-235^E:9.2e-09	COG2519^trna methyltransferase	KEGG:mmu:328162`KO:K07442	GO:0005634^cellular_component^nucleus`GO:0031515^cellular_component^tRNA (m1A) methyltransferase complex`GO:0061953^molecular_function^mRNA (adenine-N1-)-methyltransferase activity`GO:0016429^molecular_function^tRNA (adenine-N1-)-methyltransferase activity`GO:0080009^biological_process^mRNA methylation`GO:0030488^biological_process^tRNA methylation	GO:0005634^cellular_component^nucleus`GO:0031515^cellular_component^tRNA (m1A) methyltransferase complex`GO:0061953^molecular_function^mRNA (adenine-N1-)-methyltransferase activity`GO:0016429^molecular_function^tRNA (adenine-N1-)-methyltransferase activity`GO:0080009^biological_process^mRNA methylation`GO:0030488^biological_process^tRNA methylation	GO:0016429^molecular_function^tRNA (adenine-N1-)-methyltransferase activity`GO:0030488^biological_process^tRNA methylation`GO:0031515^cellular_component^tRNA (m1A) methyltransferase complex
Cluster-14873.20084	-0.385198	7.85851	-6.53543	5.3e-07	2.82e-05	4.52936	magenta	contig12462.1	NOMO3_HUMAN^NOMO3_HUMAN^Q:132-3425,H:32-1184^33.675%ID^E:0^RecName: Full=Nodal modulator 3	NOMO3_HUMAN^NOMO3_HUMAN^Q:20-1117,H:32-1184^33.846%ID^E:0^RecName: Full=Nodal modulator 3	XP_023323358.1^XP_023323358.1^Q:135-3578,H:15-1189^56%ID^E:0^.^.`XP_015587289.1^XP_015587289.1^Q:108-3575,H:15-1178^37.2%ID^E:1.4e-213^.^.`XP_015587288.1^XP_015587288.1^Q:108-3575,H:15-1184^37%ID^E:1.3e-211^.^.`XP_013780446.1^XP_013780446.1^Q:135-3578,H:29-1182^36.3%ID^E:2.9e-211^.^.`XP_011171273.1^XP_011171273.1^Q:87-3575,H:12-1184^36.1%ID^E:8.8e-208^.^.	XP_023323358.1^XP_023323358.1^Q:21-1168,H:15-1189^56%ID^E:0^.^.`XP_015587289.1^XP_015587289.1^Q:12-1167,H:15-1178^37.2%ID^E:2.9e-213^.^.`XP_015587288.1^XP_015587288.1^Q:12-1167,H:15-1184^37%ID^E:2.7e-211^.^.`XP_013780446.1^XP_013780446.1^Q:21-1168,H:29-1182^36.3%ID^E:6e-211^.^.`XP_011171273.1^XP_011171273.1^Q:5-1167,H:12-1184^36.1%ID^E:2.4e-207^.^.	PF13620.6^CarboxypepD_reg^Carboxypeptidase regulatory-like domain^317-374^E:1.3e-11`PF09430.10^DUF2012^Protein of unknown function (DUF2012)^332-387^E:1.7e-06	ENOG410XTI0^nodal modulator	KEGG:hsa:408050	GO:0005789^cellular_component^endoplasmic reticulum membrane`GO:0016021^cellular_component^integral component of membrane`GO:0030246^molecular_function^carbohydrate binding	GO:0005789^cellular_component^endoplasmic reticulum membrane`GO:0016021^cellular_component^integral component of membrane`GO:0030246^molecular_function^carbohydrate binding	.
Cluster-14873.30290	-0.38509	5.17774	-4.89238	4.1e-05	0.000593209	1.04292	yellow	contig174483.1	.	.	.	.	.	.	.	.	.	.
Cluster-14873.15306	-0.385024	5.8282	-3.1352	0.00412252	0.0213249	-3.67849	yellow	contig16360.1	RSMH_EHRRW^RSMH_EHRRW^Q:2522-3220,H:4-232^33.054%ID^E:1.27e-29^RecName: Full=Ribosomal RNA small subunit methyltransferase H {ECO:0000255|HAMAP-Rule:MF_01007};^Bacteria; Proteobacteria; Alphaproteobacteria; Rickettsiales; Anaplasmataceae; Ehrlichia`RSMH_EHRRG^RSMH_EHRRG^Q:2522-3220,H:4-232^32.636%ID^E:6.84e-29^RecName: Full=Ribosomal RNA small subunit methyltransferase H {ECO:0000255|HAMAP-Rule:MF_01007};^Bacteria; Proteobacteria; Alphaproteobacteria; Rickettsiales; Anaplasmataceae; Ehrlichia`RSMH_EHRCJ^RSMH_EHRCJ^Q:2564-3343,H:21-270^30.534%ID^E:6.99e-28^RecName: Full=Ribosomal RNA small subunit methyltransferase H {ECO:0000255|HAMAP-Rule:MF_01007};^Bacteria; Proteobacteria; Alphaproteobacteria; Rickettsiales; Anaplasmataceae; Ehrlichia`RSMH_RHOSK^RSMH_RHOSK^Q:2537-3277,H:10-252^31.518%ID^E:1.59e-25^RecName: Full=Ribosomal RNA small subunit methyltransferase H {ECO:0000255|HAMAP-Rule:MF_01007};^Bacteria; Proteobacteria; Alphaproteobacteria; Rhodobacterales; Rhodobacteraceae; Rhodobacter`RSMH_RHOS1^RSMH_RHOS1^Q:2537-3277,H:10-252^31.518%ID^E:1.95e-25^RecName: Full=Ribosomal RNA small subunit methyltransferase H {ECO:0000255|HAMAP-Rule:MF_01007};^Bacteria; Proteobacteria; Alphaproteobacteria; Rhodobacterales; Rhodobacteraceae; Rhodobacter	RSMH_EHRRW^RSMH_EHRRW^Q:29-261,H:4-232^33.054%ID^E:5.87e-32^RecName: Full=Ribosomal RNA small subunit methyltransferase H {ECO:0000255|HAMAP-Rule:MF_01007};^Bacteria; Proteobacteria; Alphaproteobacteria; Rickettsiales; Anaplasmataceae; Ehrlichia`RSMH_EHRRG^RSMH_EHRRG^Q:29-261,H:4-232^32.636%ID^E:3.85e-31^RecName: Full=Ribosomal RNA small subunit methyltransferase H {ECO:0000255|HAMAP-Rule:MF_01007};^Bacteria; Proteobacteria; Alphaproteobacteria; Rickettsiales; Anaplasmataceae; Ehrlichia`RSMH_EHRCJ^RSMH_EHRCJ^Q:43-302,H:21-270^30.534%ID^E:7.58e-30^RecName: Full=Ribosomal RNA small subunit methyltransferase H {ECO:0000255|HAMAP-Rule:MF_01007};^Bacteria; Proteobacteria; Alphaproteobacteria; Rickettsiales; Anaplasmataceae; Ehrlichia`RSMH_RICTY^RSMH_RICTY^Q:45-289,H:26-256^28.98%ID^E:2.33e-27^RecName: Full=Ribosomal RNA small subunit methyltransferase H {ECO:0000255|HAMAP-Rule:MF_01007};^Bacteria; Proteobacteria; Alphaproteobacteria; Rickettsiales; Rickettsiaceae; Rickettsieae; Rickettsia; typhus group`RSMH_RHOSK^RSMH_RHOSK^Q:34-280,H:10-252^31.518%ID^E:2.6e-27^RecName: Full=Ribosomal RNA small subunit methyltransferase H {ECO:0000255|HAMAP-Rule:MF_01007};^Bacteria; Proteobacteria; Alphaproteobacteria; Rhodobacterales; Rhodobacteraceae; Rhodobacter	XP_028177040.1^XP_028177040.1^Q:2531-3307,H:128-388^34.1%ID^E:2.3e-29^.^.`XP_017777060.1^XP_017777060.1^Q:2486-3376,H:1-316^29.9%ID^E:1.5e-28^.^.`KOB72610.1^KOB72610.1^Q:2510-3307,H:105-372^32.1%ID^E:3.6e-27^.^.`XP_022126167.1^XP_022126167.1^Q:2531-3286,H:127-380^32.3%ID^E:4.8e-27^.^.`XP_013147711.1^XP_013147711.1^Q:2540-3307,H:133-390^32.6%ID^E:6.2e-27^.^.	XP_028177040.1^XP_028177040.1^Q:32-290,H:128-388^34.1%ID^E:6.4e-30^.^.`XP_017777060.1^XP_017777060.1^Q:17-313,H:1-316^29.9%ID^E:4.2e-29^.^.`KOB72610.1^KOB72610.1^Q:25-290,H:105-372^32.1%ID^E:1e-27^.^.`XP_022126167.1^XP_022126167.1^Q:32-283,H:127-380^32.3%ID^E:1.3e-27^.^.`XP_013147711.1^XP_013147711.1^Q:35-290,H:133-390^32.6%ID^E:1.8e-27^.^.	PF01795.19^Methyltransf_5^MraW methylase family^43-266^E:4.7e-36	COG0275^Specifically methylates the N4 position of cytidine in position 1402 (C1402) of 16S rRNA (By similarity)	KEGG:eru:Erum4860`KEGG:erw:ERWE_CDS_05080`KO:K03438	GO:0005737^cellular_component^cytoplasm`GO:0071424^molecular_function^rRNA (cytosine-N4-)-methyltransferase activity`GO:0070475^biological_process^rRNA base methylation	GO:0005737^cellular_component^cytoplasm`GO:0071424^molecular_function^rRNA (cytosine-N4-)-methyltransferase activity`GO:0070475^biological_process^rRNA base methylation	GO:0008168^molecular_function^methyltransferase activity
Cluster-14873.11100	-0.384813	4.0952	-3.25014	0.00309243	0.0170555	-2.91639	yellow	contig98438.1	CL004_RAT^CL004_RAT^Q:76-1422,H:95-546^41.048%ID^E:3.63e-121^RecName: Full=Protein C12orf4 homolog	CL004_RAT^CL004_RAT^Q:5-453,H:95-546^41.215%ID^E:2.41e-122^RecName: Full=Protein C12orf4 homolog	XP_023344792.1^XP_023344792.1^Q:64-1431,H:1-455^67.6%ID^E:1e-178^.^.`XP_021927005.1^XP_021927005.1^Q:76-1446,H:131-595^45.2%ID^E:7.9e-115^.^.`XP_023705256.1^XP_023705256.1^Q:31-1446,H:79-559^44.4%ID^E:3e-114^.^.`KDR15654.1^KDR15654.1^Q:76-1446,H:131-596^45.1%ID^E:8.7e-114^.^.`XP_021927004.1^XP_021927004.1^Q:76-1446,H:129-594^45.1%ID^E:8.7e-114^.^.	XP_023344792.1^XP_023344792.1^Q:1-456,H:1-455^67.6%ID^E:5.3e-179^.^.`XP_021927005.1^XP_021927005.1^Q:5-453,H:131-585^45.6%ID^E:9.2e-115^.^.`KDR15654.1^KDR15654.1^Q:5-453,H:131-586^45.5%ID^E:1e-113^.^.`XP_021927004.1^XP_021927004.1^Q:5-453,H:129-584^45.5%ID^E:1e-113^.^.`XP_023705256.1^XP_023705256.1^Q:5-453,H:94-549^45.2%ID^E:1e-113^.^.	PF10154.9^DUF2362^Uncharacterized conserved protein (DUF2362)^5-453^E:1.9e-158	ENOG410XS4V^chromosome 12 open reading frame 4	KEGG:rno:297607	GO:0005737^cellular_component^cytoplasm`GO:0043304^biological_process^regulation of mast cell degranulation	GO:0005737^cellular_component^cytoplasm`GO:0043304^biological_process^regulation of mast cell degranulation	.
Cluster-14873.41851	-0.384781	4.75906	-4.36621	0.000167835	0.00170707	-0.241878	yellow	contig230653.1	CV039_DANRE^CV039_DANRE^Q:131-418,H:12-102^36.458%ID^E:8.24e-13^RecName: Full=UPF0545 protein C22orf39 homolog	CV039_DANRE^CV039_DANRE^Q:32-127,H:12-102^36.458%ID^E:7.88e-14^RecName: Full=UPF0545 protein C22orf39 homolog	XP_013194924.1^XP_013194924.1^Q:59-502,H:11-159^43.1%ID^E:7.4e-27^.^.`CRL01529.1^CRL01529.1^Q:122-571,H:19-157^44.7%ID^E:9.6e-27^.^.`XP_022819776.1^XP_022819776.1^Q:29-514,H:8-159^41.7%ID^E:1.3e-26^.^.`OWR46436.1^OWR46436.1^Q:122-499,H:29-153^46.5%ID^E:8.1e-26^.^.`XP_003397966.1^XP_003397966.1^Q:107-514,H:16-150^41.6%ID^E:1.1e-25^.^.	XP_013194924.1^XP_013194924.1^Q:8-155,H:11-159^43.1%ID^E:4.8e-27^.^.`XP_022819776.1^XP_022819776.1^Q:24-159,H:25-159^46%ID^E:1.4e-26^.^.`CRL01529.1^CRL01529.1^Q:29-178,H:19-157^44.7%ID^E:3.1e-26^.^.`OWR46436.1^OWR46436.1^Q:29-154,H:29-153^46.5%ID^E:5.3e-26^.^.`XP_003397966.1^XP_003397966.1^Q:24-159,H:16-150^41.6%ID^E:7e-26^.^.	PF11326.8^DUF3128^Protein of unknown function (DUF3128)^33-112^E:2.3e-10	ENOG4111T84^chromosome 22 open reading frame 39	.	.	.	.
Cluster-14873.36138	-0.384285	6.06855	-4.26106	0.000222203	0.00212183	-0.897336	yellow	contig238427.1	EMC8_RAT^EMC8_RAT^Q:71-658,H:4-203^33.824%ID^E:1.39e-33^RecName: Full=ER membrane protein complex subunit 8	EMC8_MOUSE^EMC8_MOUSE^Q:6-201,H:4-203^35.122%ID^E:5.58e-40^RecName: Full=ER membrane protein complex subunit 8	XP_023343615.1^XP_023343615.1^Q:20-670,H:10-220^62.2%ID^E:3.6e-71^.^.`KFM82191.1^KFM82191.1^Q:68-670,H:3-203^41.6%ID^E:2.5e-40^.^.`XP_022082440.1^XP_022082440.1^Q:68-667,H:3-198^42.8%ID^E:7.3e-40^.^.`XP_013791512.1^XP_013791512.1^Q:68-670,H:3-203^42.6%ID^E:1.3e-39^.^.`EFX74287.1^EFX74287.1^Q:74-661,H:6-198^44.7%ID^E:1.5e-37^.^.	XP_023343615.1^XP_023343615.1^Q:1-205,H:18-220^64.4%ID^E:2.4e-70^.^.`KFM82191.1^KFM82191.1^Q:5-205,H:3-203^41.6%ID^E:2.6e-40^.^.`XP_022082440.1^XP_022082440.1^Q:5-204,H:3-198^42.8%ID^E:7.5e-40^.^.`XP_013791512.1^XP_013791512.1^Q:5-205,H:3-203^42.6%ID^E:1.3e-39^.^.`EFX74287.1^EFX74287.1^Q:7-202,H:6-198^44.7%ID^E:1.6e-37^.^.	PF03665.13^UPF0172^Uncharacterised protein family (UPF0172)^6-196^E:2.7e-53	ENOG410Y8KS^ER membrane protein complex subunit	KEGG:mmu:18117`KO:K23569	GO:0005737^cellular_component^cytoplasm`GO:0005829^cellular_component^cytosol`GO:0072546^cellular_component^ER membrane protein complex	GO:0005737^cellular_component^cytoplasm`GO:0005829^cellular_component^cytosol`GO:0072546^cellular_component^ER membrane protein complex`GO:0005739^cellular_component^mitochondrion	.
Cluster-14873.14190	-0.384189	5.8887	-3.79199	0.000767982	0.00566622	-2.06303	yellow	contig47116.1	IDH3G_MACFA^IDH3G_MACFA^Q:150-1163,H:9-346^55.457%ID^E:3.16e-127^RecName: Full=Isocitrate dehydrogenase [NAD] subunit gamma, mitochondrial	T170A_MOUSE^T170A_MOUSE^Q:28-129,H:43-144^47.059%ID^E:3.41e-24^RecName: Full=Transmembrane protein 170A	XP_023325125.1^XP_023325125.1^Q:51-1175,H:1-373^78.4%ID^E:6.6e-171^.^.`ACO10976.1^ACO10976.1^Q:138-1172,H:25-368^72.8%ID^E:2.6e-143^.^.`ACO15167.1^ACO15167.1^Q:138-1175,H:25-381^70.7%ID^E:8.4e-142^.^.`KZS16963.1^KZS16963.1^Q:93-1175,H:21-380^67.6%ID^E:5.6e-138^.^.`XP_022194878.1^XP_022194878.1^Q:135-1175,H:47-393^68%ID^E:2.8e-137^.^.	XP_023325130.1^XP_023325130.1^Q:8-129,H:46-167^71.3%ID^E:3.6e-40^.^.`XP_017054408.1^XP_017054408.1^Q:12-129,H:13-130^52.5%ID^E:3.2e-28^.^.`XP_016987187.1^XP_016987187.1^Q:12-129,H:15-132^52.5%ID^E:3.2e-28^.^.`XP_017079286.1^XP_017079286.1^Q:12-129,H:17-134^52.5%ID^E:3.2e-28^.^.`XP_017013367.1^XP_017013367.1^Q:12-129,H:13-130^52.5%ID^E:3.2e-28^.^.	PF10190.9^Tmemb_170^Putative transmembrane protein 170^25-129^E:2.6e-37	ENOG4111MVH^Transmembrane protein 170B	KEGG:mmu:66817	GO:0005739^cellular_component^mitochondrion`GO:0005524^molecular_function^ATP binding`GO:0004449^molecular_function^isocitrate dehydrogenase (NAD+) activity`GO:0000287^molecular_function^magnesium ion binding`GO:0051287^molecular_function^NAD binding`GO:0006102^biological_process^isocitrate metabolic process`GO:0006099^biological_process^tricarboxylic acid cycle	GO:0005789^cellular_component^endoplasmic reticulum membrane`GO:0016021^cellular_component^integral component of membrane`GO:0005635^cellular_component^nuclear envelope`GO:0071786^biological_process^endoplasmic reticulum tubular network organization`GO:0006998^biological_process^nuclear envelope organization`GO:0051292^biological_process^nuclear pore complex assembly	.
Cluster-14873.34246	-0.384101	5.304	-4.57675	9.55e-05	0.0011119	0.166099	purple	contig134104.1	RNH1_RAT^RNH1_RAT^Q:435-866,H:141-280^54.167%ID^E:4.45e-42^RecName: Full=Ribonuclease H1	RNH1_RAT^RNH1_RAT^Q:128-271,H:141-280^54.167%ID^E:9.93e-44^RecName: Full=Ribonuclease H1	XP_023331845.1^XP_023331845.1^Q:393-872,H:74-231^56.9%ID^E:1.5e-42^.^.`XP_015515764.1^XP_015515764.1^Q:381-866,H:250-410^54.3%ID^E:9.9e-39^.^.`XP_014212646.1^XP_014212646.1^Q:417-866,H:160-305^55.3%ID^E:1.7e-38^.^.`XP_014212647.1^XP_014212647.1^Q:417-866,H:132-277^55.3%ID^E:1.7e-38^.^.`XP_021929626.1^XP_021929626.1^Q:330-866,H:183-356^52.5%ID^E:2.2e-38^.^.	XP_023331845.1^XP_023331845.1^Q:114-273,H:74-231^56.9%ID^E:9.9e-43^.^.`XP_015515764.1^XP_015515764.1^Q:110-271,H:250-410^54.3%ID^E:8.7e-39^.^.`XP_014212646.1^XP_014212646.1^Q:122-271,H:160-305^55.3%ID^E:1.1e-38^.^.`XP_014212647.1^XP_014212647.1^Q:122-271,H:132-277^55.3%ID^E:1.1e-38^.^.`XP_021929626.1^XP_021929626.1^Q:93-271,H:183-356^52.5%ID^E:1.9e-38^.^.	PF00075.24^RNase_H^RNase H^126-271^E:2.6e-35`PF13456.6^RVT_3^Reverse transcriptase-like^130-207^E:8.8e-05	COG0328^ribonuclease H activity	KEGG:rno:298933`KO:K03469	GO:0005739^cellular_component^mitochondrion`GO:0005634^cellular_component^nucleus`GO:0000287^molecular_function^magnesium ion binding`GO:0003676^molecular_function^nucleic acid binding`GO:0042803^molecular_function^protein homodimerization activity`GO:0004523^molecular_function^RNA-DNA hybrid ribonuclease activity`GO:0043137^biological_process^DNA replication, removal of RNA primer`GO:0006264^biological_process^mitochondrial DNA replication`GO:0090502^biological_process^RNA phosphodiester bond hydrolysis, endonucleolytic	GO:0005739^cellular_component^mitochondrion`GO:0005634^cellular_component^nucleus`GO:0000287^molecular_function^magnesium ion binding`GO:0003676^molecular_function^nucleic acid binding`GO:0042803^molecular_function^protein homodimerization activity`GO:0004523^molecular_function^RNA-DNA hybrid ribonuclease activity`GO:0043137^biological_process^DNA replication, removal of RNA primer`GO:0006264^biological_process^mitochondrial DNA replication`GO:0090502^biological_process^RNA phosphodiester bond hydrolysis, endonucleolytic	GO:0003676^molecular_function^nucleic acid binding`GO:0004523^molecular_function^RNA-DNA hybrid ribonuclease activity
Cluster-14873.42075	-0.383984	4.03312	-2.87973	0.00771136	0.0347797	-3.765	yellow	contig115338.1	MAP12_DANRE^MAP12_DANRE^Q:115-1005,H:45-333^44.781%ID^E:1.06e-84^RecName: Full=Methionine aminopeptidase 1D, mitochondrial {ECO:0000255|HAMAP-Rule:MF_03174}	MAP12_DANRE^MAP12_DANRE^Q:17-313,H:45-333^44.781%ID^E:7.42e-87^RecName: Full=Methionine aminopeptidase 1D, mitochondrial {ECO:0000255|HAMAP-Rule:MF_03174}	XP_023320759.1^XP_023320759.1^Q:115-1002,H:17-310^57.4%ID^E:5.5e-99^.^.`XP_001120779.3^XP_001120779.3^Q:139-1005,H:23-306^53.3%ID^E:1.8e-86^.^.`XP_006611067.1^XP_006611067.1^Q:139-1005,H:23-306^53.6%ID^E:1.8e-86^.^.`XP_016913636.1^XP_016913636.1^Q:139-1005,H:23-306^53.3%ID^E:2.4e-86^.^.`XP_012289170.1^XP_012289170.1^Q:139-1002,H:40-322^53.1%ID^E:3.1e-86^.^.	XP_023320759.1^XP_023320759.1^Q:17-312,H:17-310^57.4%ID^E:8.3e-99^.^.`XP_001120779.3^XP_001120779.3^Q:25-313,H:23-306^53.3%ID^E:3.6e-86^.^.`XP_006611067.1^XP_006611067.1^Q:25-313,H:23-306^53.6%ID^E:3.6e-86^.^.`XP_012289170.1^XP_012289170.1^Q:25-312,H:40-322^53.1%ID^E:4.7e-86^.^.`XP_012289173.1^XP_012289173.1^Q:25-312,H:31-313^53.1%ID^E:4.7e-86^.^.	PF00557.24^Peptidase_M24^Metallopeptidase family M24^101-327^E:1.2e-42	COG0024^Removes the N-terminal methionine from nascent proteins (By similarity)	KEGG:dre:554090`KO:K01265	GO:0005739^cellular_component^mitochondrion`GO:0046872^molecular_function^metal ion binding`GO:0070006^molecular_function^metalloaminopeptidase activity`GO:0070084^biological_process^protein initiator methionine removal	GO:0005739^cellular_component^mitochondrion`GO:0046872^molecular_function^metal ion binding`GO:0070006^molecular_function^metalloaminopeptidase activity`GO:0070084^biological_process^protein initiator methionine removal	.
Cluster-14873.27534	-0.383402	5.88369	-5.83432	3.31e-06	9.94e-05	3.36223	yellow	contig93807.1	SPOP_DANRE^SPOP_DANRE^Q:87-1160,H:10-358^30.623%ID^E:4.4e-39^RecName: Full=Speckle-type POZ protein	SPOP_XENTR^SPOP_XENTR^Q:9-383,H:10-373^31.008%ID^E:1.11e-46^RecName: Full=Speckle-type POZ protein	XP_023336512.1^XP_023336512.1^Q:117-1163,H:33-381^32.9%ID^E:3.5e-41^.^.`XP_021917441.1^XP_021917441.1^Q:87-1211,H:49-411^31.5%ID^E:5e-40^.^.`XP_023714490.1^XP_023714490.1^Q:87-1211,H:54-416^31%ID^E:5.5e-39^.^.`XP_026281953.1^XP_026281953.1^Q:87-1208,H:11-372^31.1%ID^E:9.5e-39^.^.`XP_012553834.1^XP_012553834.1^Q:87-1208,H:16-377^31.2%ID^E:1.2e-38^.^.	XP_023336512.1^XP_023336512.1^Q:19-367,H:33-381^32.9%ID^E:2.7e-41^.^.`XP_021917441.1^XP_021917441.1^Q:9-383,H:49-411^31.5%ID^E:5.1e-40^.^.`XP_023714490.1^XP_023714490.1^Q:9-383,H:54-416^31%ID^E:5.6e-39^.^.`XP_026281953.1^XP_026281953.1^Q:9-382,H:11-372^31.1%ID^E:1.2e-38^.^.`XP_012553834.1^XP_012553834.1^Q:9-382,H:16-377^31.2%ID^E:1.6e-38^.^.	PF00651.31^BTB^BTB/POZ domain^202-303^E:2.3e-27	ENOG410XQV8^meprin and TRAF homology domain-containing protein MATH domain-containing protein	KEGG:xtr:394599`KO:K10523	GO:0031463^cellular_component^Cul3-RING ubiquitin ligase complex`GO:0005737^cellular_component^cytoplasm`GO:0016607^cellular_component^nuclear speck`GO:0005634^cellular_component^nucleus`GO:0031625^molecular_function^ubiquitin protein ligase binding`GO:0043161^biological_process^proteasome-mediated ubiquitin-dependent protein catabolic process`GO:0016567^biological_process^protein ubiquitination`GO:0030162^biological_process^regulation of proteolysis`GO:0006511^biological_process^ubiquitin-dependent protein catabolic process	GO:0031463^cellular_component^Cul3-RING ubiquitin ligase complex`GO:0005737^cellular_component^cytoplasm`GO:0016607^cellular_component^nuclear speck`GO:0005634^cellular_component^nucleus`GO:0031625^molecular_function^ubiquitin protein ligase binding`GO:0043161^biological_process^proteasome-mediated ubiquitin-dependent protein catabolic process`GO:0016567^biological_process^protein ubiquitination`GO:0030162^biological_process^regulation of proteolysis`GO:0006511^biological_process^ubiquitin-dependent protein catabolic process	GO:0005515^molecular_function^protein binding
Cluster-14873.33140	-0.383372	6.01963	-4.36905	0.000166568	0.00169771	-0.597813	yellow	contig333840.1	RPB4_MOUSE^RPB4_MOUSE^Q:90-476,H:14-142^80.62%ID^E:2.36e-71^RecName: Full=DNA-directed RNA polymerase II subunit RPB4	RPB4_MOUSE^RPB4_MOUSE^Q:10-138,H:14-142^80.62%ID^E:2.34e-72^RecName: Full=DNA-directed RNA polymerase II subunit RPB4	XP_023332329.1^XP_023332329.1^Q:63-476,H:1-138^86.2%ID^E:5e-56^.^.`EFX87599.1^EFX87599.1^Q:84-476,H:7-137^87.8%ID^E:1.6e-54^.^.`XP_018949446.1^XP_018949446.1^Q:60-476,H:5-141^79.9%ID^E:2.6e-52^.^.`XP_016319956.1^XP_016319956.1^Q:57-476,H:4-141^79.3%ID^E:2.6e-52^.^.`XP_026062914.1^XP_026062914.1^Q:66-476,H:7-141^80.3%ID^E:5.7e-52^.^.	XP_023332329.1^XP_023332329.1^Q:1-138,H:1-138^86.2%ID^E:2.3e-56^.^.`EFX87599.1^EFX87599.1^Q:8-138,H:7-137^87.8%ID^E:7.3e-55^.^.`XP_026062914.1^XP_026062914.1^Q:2-138,H:7-141^80.3%ID^E:2.6e-52^.^.`XP_018949446.1^XP_018949446.1^Q:2-138,H:7-141^80.3%ID^E:2.6e-52^.^.`XP_016320065.1^XP_016320065.1^Q:2-138,H:8-142^80.3%ID^E:2.6e-52^.^.	PF03874.16^RNA_pol_Rpb4^RNA polymerase Rpb4^28-132^E:9.7e-24	COG5250^polymerase (RNA) II (DNA directed) polypeptide D	KEGG:mmu:69241`KO:K03012	GO:0005829^cellular_component^cytosol`GO:0016607^cellular_component^nuclear speck`GO:0005654^cellular_component^nucleoplasm`GO:0005634^cellular_component^nucleus`GO:0000932^cellular_component^P-body`GO:0005665^cellular_component^RNA polymerase II, core complex`GO:0003899^molecular_function^DNA-directed 5'-3' RNA polymerase activity`GO:0000166^molecular_function^nucleotide binding`GO:0031369^molecular_function^translation initiation factor binding`GO:0031990^biological_process^mRNA export from nucleus in response to heat stress`GO:0000288^biological_process^nuclear-transcribed mRNA catabolic process, deadenylation-dependent decay`GO:0045948^biological_process^positive regulation of translational initiation`GO:0034402^biological_process^recruitment of 3'-end processing factors to RNA polymerase II holoenzyme complex`GO:0006366^biological_process^transcription by RNA polymerase II`GO:0006367^biological_process^transcription initiation from RNA polymerase II promoter	GO:0005829^cellular_component^cytosol`GO:0016607^cellular_component^nuclear speck`GO:0005654^cellular_component^nucleoplasm`GO:0005634^cellular_component^nucleus`GO:0000932^cellular_component^P-body`GO:0005665^cellular_component^RNA polymerase II, core complex`GO:0003899^molecular_function^DNA-directed 5'-3' RNA polymerase activity`GO:0000166^molecular_function^nucleotide binding`GO:0031369^molecular_function^translation initiation factor binding`GO:0031990^biological_process^mRNA export from nucleus in response to heat stress`GO:0000288^biological_process^nuclear-transcribed mRNA catabolic process, deadenylation-dependent decay`GO:0045948^biological_process^positive regulation of translational initiation`GO:0034402^biological_process^recruitment of 3'-end processing factors to RNA polymerase II holoenzyme complex`GO:0006366^biological_process^transcription by RNA polymerase II`GO:0006367^biological_process^transcription initiation from RNA polymerase II promoter	GO:0006352^biological_process^DNA-templated transcription, initiation`GO:0030880^cellular_component^RNA polymerase complex
Cluster-14873.41271	-0.383107	5.30887	-4.3548	0.000173029	0.00174578	-0.426807	magenta	contig50327.1	G2E3_MOUSE^G2E3_MOUSE^Q:269-1072,H:40-313^42.182%ID^E:9.45e-68^RecName: Full=G2/M phase-specific E3 ubiquitin-protein ligase	G2E3_MOUSE^G2E3_MOUSE^Q:70-337,H:40-313^42.182%ID^E:1.51e-68^RecName: Full=G2/M phase-specific E3 ubiquitin-protein ligase	XP_023329403.1^XP_023329403.1^Q:152-1135,H:6-330^52.6%ID^E:1.6e-105^.^.`EFX82663.1^EFX82663.1^Q:188-1021,H:19-294^47.3%ID^E:3e-75^.^.`KZS14612.1^KZS14612.1^Q:143-1057,H:2-306^44.8%ID^E:3.9e-75^.^.`XP_011689540.1^XP_011689540.1^Q:161-1087,H:1-316^42.3%ID^E:2.3e-72^.^.`XP_021926982.1^XP_021926982.1^Q:185-1015,H:6-284^45.9%ID^E:5.2e-72^.^.	XP_023329403.1^XP_023329403.1^Q:31-358,H:6-330^52.6%ID^E:1.5e-105^.^.`EFX82663.1^EFX82663.1^Q:43-320,H:19-294^47.3%ID^E:2.8e-75^.^.`KZS14612.1^KZS14612.1^Q:28-332,H:2-306^44.8%ID^E:3.6e-75^.^.`XP_011689540.1^XP_011689540.1^Q:34-342,H:1-316^42.3%ID^E:2.2e-72^.^.`XP_021926982.1^XP_021926982.1^Q:42-318,H:6-284^45.9%ID^E:4.9e-72^.^.	PF13771.6^zf-HC5HC2H^PHD-like zinc-binding domain^71-158^E:3.2e-14`PF00096.26^zf-C2H2^Zinc finger, C2H2 type^559-582^E:0.0051	ENOG410ZNVY^G2 M-phase specific E3 ubiquitin protein ligase	KEGG:mmu:217558`KO:K22371	GO:0005829^cellular_component^cytosol`GO:0005794^cellular_component^Golgi apparatus`GO:0043231^cellular_component^intracellular membrane-bounded organelle`GO:0005730^cellular_component^nucleolus`GO:0046872^molecular_function^metal ion binding`GO:0061630^molecular_function^ubiquitin protein ligase activity`GO:0006915^biological_process^apoptotic process`GO:0001824^biological_process^blastocyst development`GO:2001243^biological_process^negative regulation of intrinsic apoptotic signaling pathway`GO:0000209^biological_process^protein polyubiquitination	GO:0005829^cellular_component^cytosol`GO:0005794^cellular_component^Golgi apparatus`GO:0043231^cellular_component^intracellular membrane-bounded organelle`GO:0005730^cellular_component^nucleolus`GO:0046872^molecular_function^metal ion binding`GO:0061630^molecular_function^ubiquitin protein ligase activity`GO:0006915^biological_process^apoptotic process`GO:0001824^biological_process^blastocyst development`GO:2001243^biological_process^negative regulation of intrinsic apoptotic signaling pathway`GO:0000209^biological_process^protein polyubiquitination	GO:0003676^molecular_function^nucleic acid binding
Cluster-14873.14167	-0.383013	5.20835	-3.55414	0.00142495	0.00920029	-2.47089	magenta	contig29910.1	SYG_BOMMO^SYG_BOMMO^Q:281-2287,H:7-674^65.923%ID^E:0^RecName: Full=Glycine--tRNA ligase	SYG_BOMMO^SYG_BOMMO^Q:64-732,H:7-674^65.923%ID^E:0^RecName: Full=Glycine--tRNA ligase	XP_023327559.1^XP_023327559.1^Q:260-2293,H:1-678^77.1%ID^E:9.5e-310^.^.`XP_023327558.1^XP_023327558.1^Q:260-2293,H:1-777^67.4%ID^E:8.5e-298^.^.`XP_001606827.1^XP_001606827.1^Q:131-2287,H:14-734^68.9%ID^E:1.4e-292^.^.`XP_001859192.1^XP_001859192.1^Q:245-2293,H:52-735^72.7%ID^E:9.2e-292^.^.`XP_008215414.1^XP_008215414.1^Q:281-2287,H:7-676^72.7%ID^E:1.2e-291^.^.	XP_023327559.1^XP_023327559.1^Q:57-734,H:1-678^77.1%ID^E:1.8e-309^.^.`XP_023327558.1^XP_023327558.1^Q:57-734,H:1-777^67.4%ID^E:1.6e-297^.^.`XP_001606827.1^XP_001606827.1^Q:14-732,H:14-734^68.9%ID^E:2e-292^.^.`XP_001859192.1^XP_001859192.1^Q:52-734,H:52-735^72.7%ID^E:1.7e-291^.^.`XP_008215414.1^XP_008215414.1^Q:64-732,H:7-676^72.7%ID^E:1.7e-291^.^.	PF00458.20^WHEP-TRS^WHEP-TRS domain^73-119^E:9.2e-10`PF00587.25^tRNA-synt_2b^tRNA synthetase class II core domain (G, H, P, S and T)^299-393^E:9.1e-11`PF03129.20^HGTP_anticodon^Anticodon binding domain^617-709^E:3.8e-19	COG0423^Catalyzes the attachment of glycine to tRNA(Gly) (By similarity)	.	GO:0005737^cellular_component^cytoplasm`GO:0005524^molecular_function^ATP binding`GO:0004820^molecular_function^glycine-tRNA ligase activity`GO:0046983^molecular_function^protein dimerization activity`GO:0016740^molecular_function^transferase activity`GO:0015966^biological_process^diadenosine tetraphosphate biosynthetic process`GO:0006426^biological_process^glycyl-tRNA aminoacylation	GO:0005737^cellular_component^cytoplasm`GO:0005524^molecular_function^ATP binding`GO:0004820^molecular_function^glycine-tRNA ligase activity`GO:0046983^molecular_function^protein dimerization activity`GO:0016740^molecular_function^transferase activity`GO:0015966^biological_process^diadenosine tetraphosphate biosynthetic process`GO:0006426^biological_process^glycyl-tRNA aminoacylation	GO:0004812^molecular_function^aminoacyl-tRNA ligase activity`GO:0005524^molecular_function^ATP binding`GO:0006418^biological_process^tRNA aminoacylation for protein translation`GO:0000166^molecular_function^nucleotide binding
Cluster-14873.17331	-0.382562	5.08122	-5.31536	1.32e-05	0.000262282	2.20155	yellow	contig138144.1	TXD15_RAT^TXD15_RAT^Q:505-882,H:169-303^38.519%ID^E:1.14e-25^RecName: Full=Thioredoxin domain-containing protein 15	TXD15_RAT^TXD15_RAT^Q:151-290,H:169-317^36.913%ID^E:1.35e-28^RecName: Full=Thioredoxin domain-containing protein 15	XP_023333550.1^XP_023333550.1^Q:169-1029,H:13-294^39.2%ID^E:8.7e-48^.^.`PSN58110.1^PSN58110.1^Q:106-1029,H:14-307^37%ID^E:7.6e-44^.^.`XP_023726170.1^XP_023726170.1^Q:61-1029,H:8-334^35.7%ID^E:3.8e-43^.^.`XP_021916367.1^XP_021916367.1^Q:208-1029,H:14-294^38.2%ID^E:1.2e-41^.^.`XP_021916366.1^XP_021916366.1^Q:64-1029,H:11-325^36%ID^E:7.9e-41^.^.	XP_023333550.1^XP_023333550.1^Q:39-325,H:13-294^39.2%ID^E:2.6e-47^.^.`PSN58110.1^PSN58110.1^Q:18-325,H:14-307^37%ID^E:1.8e-43^.^.`XP_023726170.1^XP_023726170.1^Q:3-325,H:8-334^35.7%ID^E:2e-42^.^.`XP_021916367.1^XP_021916367.1^Q:52-325,H:14-294^38.2%ID^E:2.8e-41^.^.`XP_021916366.1^XP_021916366.1^Q:4-325,H:11-325^36%ID^E:3.1e-40^.^.	PF00085.20^Thioredoxin^Thioredoxin^150-236^E:2.3e-10	ENOG4111M6Z^thioredoxin domain containing 15	KEGG:rno:307180	GO:0005623^cellular_component^cell`GO:0060170^cellular_component^ciliary membrane`GO:0005929^cellular_component^cilium`GO:0016021^cellular_component^integral component of membrane`GO:0045454^biological_process^cell redox homeostasis`GO:0060271^biological_process^cilium assembly`GO:0045880^biological_process^positive regulation of smoothened signaling pathway	GO:0005623^cellular_component^cell`GO:0060170^cellular_component^ciliary membrane`GO:0005929^cellular_component^cilium`GO:0016021^cellular_component^integral component of membrane`GO:0045454^biological_process^cell redox homeostasis`GO:0060271^biological_process^cilium assembly`GO:0045880^biological_process^positive regulation of smoothened signaling pathway	GO:0045454^biological_process^cell redox homeostasis
Cluster-14873.21318	-0.382371	7.35533	-7.66378	3.1e-08	4.02e-06	7.61709	yellow	contig4980.1	THOC2_HUMAN^THOC2_HUMAN^Q:629-4123,H:31-1187^50.338%ID^E:0^RecName: Full=THO complex subunit 2	THOC2_PLEMO^THOC2_PLEMO^Q:1-1118,H:83-1187^52.032%ID^E:0^RecName: Full=THO complex subunit 2	XP_023326213.1^XP_023326213.1^Q:662-4555,H:44-1319^65.8%ID^E:0^.^.`PNF31427.1^PNF31427.1^Q:611-4273,H:34-1259^55.8%ID^E:0^.^.`PNF31425.1^PNF31425.1^Q:611-4273,H:34-1259^55.8%ID^E:0^.^.`KDR14733.1^KDR14733.1^Q:611-4264,H:34-1255^55.9%ID^E:0^.^.`XP_021928869.1^XP_021928869.1^Q:611-4264,H:49-1270^55.9%ID^E:0^.^.	XP_023326213.1^XP_023326213.1^Q:1-1262,H:80-1319^66.2%ID^E:0^.^.`PNF31427.1^PNF31427.1^Q:1-1168,H:87-1259^57%ID^E:0^.^.`PNF31425.1^PNF31425.1^Q:1-1168,H:87-1259^57%ID^E:0^.^.`XP_023709792.1^XP_023709792.1^Q:1-1168,H:85-1257^57%ID^E:0^.^.`KDR14733.1^KDR14733.1^Q:1-1165,H:87-1255^57.2%ID^E:0^.^.	PF16134.5^THOC2_N^THO complex subunit 2 N-terminus^18-314^E:1.8e-51`PF16134.5^THOC2_N^THO complex subunit 2 N-terminus^335-486^E:5.2e-23`PF11732.8^Thoc2^Transcription- and export-related complex subunit^488-563^E:7.9e-33`PF11262.8^Tho2^Transcription factor/nuclear export subunit protein 2^796-1104^E:1.3e-100	ENOG410XQ2A^tHO complex	KEGG:hsa:57187`KO:K12879	GO:0016607^cellular_component^nuclear speck`GO:0005654^cellular_component^nucleoplasm`GO:0000347^cellular_component^THO complex`GO:0000445^cellular_component^THO complex part of transcription export complex`GO:0000346^cellular_component^transcription export complex`GO:0003729^molecular_function^mRNA binding`GO:0001824^biological_process^blastocyst development`GO:0000902^biological_process^cell morphogenesis`GO:0048699^biological_process^generation of neurons`GO:0031124^biological_process^mRNA 3'-end processing`GO:0006406^biological_process^mRNA export from nucleus`GO:0010977^biological_process^negative regulation of neuron projection development`GO:0048666^biological_process^neuron development`GO:0016973^biological_process^poly(A)+ mRNA export from nucleus`GO:0010793^biological_process^regulation of mRNA export from nucleus`GO:0006405^biological_process^RNA export from nucleus`GO:0008380^biological_process^RNA splicing`GO:0017145^biological_process^stem cell division`GO:0046784^biological_process^viral mRNA export from host cell nucleus	GO:0016607^cellular_component^nuclear speck`GO:0000347^cellular_component^THO complex`GO:0003723^molecular_function^RNA binding`GO:0048699^biological_process^generation of neurons`GO:0006406^biological_process^mRNA export from nucleus`GO:0006397^biological_process^mRNA processing`GO:0048666^biological_process^neuron development`GO:0008380^biological_process^RNA splicing	.
Cluster-14873.37313	-0.381276	8.47804	-5.59809	6.2e-06	0.000153535	1.77731	yellow	contig346852.1	RL30_SPOFR^RL30_SPOFR^Q:141-443,H:12-112^86.139%ID^E:3.96e-61^RecName: Full=60S ribosomal protein L30	RL30_SPOFR^RL30_SPOFR^Q:1-112,H:1-112^84.821%ID^E:6.9e-67^RecName: Full=60S ribosomal protein L30	ALS04639.1^ALS04639.1^Q:111-455,H:1-115^92.2%ID^E:5.9e-54^.^.`ALS04798.1^ALS04798.1^Q:111-455,H:1-115^91.3%ID^E:1.3e-53^.^.`AQS22801.1^AQS22801.1^Q:111-455,H:1-115^90.4%ID^E:3.8e-53^.^.`XP_023345205.1^XP_023345205.1^Q:108-455,H:1-116^93.1%ID^E:5e-53^.^.`ALS04411.1^ALS04411.1^Q:108-455,H:1-114^88.8%ID^E:7.9e-51^.^.	ALS04639.1^ALS04639.1^Q:2-116,H:1-115^92.2%ID^E:6.9e-54^.^.`ALS04798.1^ALS04798.1^Q:2-116,H:1-115^91.3%ID^E:1.5e-53^.^.`AQS22801.1^AQS22801.1^Q:2-116,H:1-115^90.4%ID^E:4.4e-53^.^.`XP_023345205.1^XP_023345205.1^Q:1-116,H:1-116^93.1%ID^E:5.8e-53^.^.`ALS04411.1^ALS04411.1^Q:1-116,H:1-114^88.8%ID^E:7.1e-51^.^.	PF01248.26^Ribosomal_L7Ae^Ribosomal protein L7Ae/L30e/S12e/Gadd45 family^13-105^E:1.1e-25	.	.	GO:0022625^cellular_component^cytosolic large ribosomal subunit`GO:0003723^molecular_function^RNA binding`GO:0003735^molecular_function^structural constituent of ribosome	GO:0022625^cellular_component^cytosolic large ribosomal subunit`GO:0003723^molecular_function^RNA binding`GO:0003735^molecular_function^structural constituent of ribosome	.
Cluster-14873.15892	-0.381162	4.96836	-4.89602	4.06e-05	0.000589278	1.10991	yellow	contig34559.1	NOA1_BOVIN^NOA1_BOVIN^Q:826-2457,H:128-680^30.969%ID^E:3.89e-56^RecName: Full=Nitric oxide-associated protein 1	NOA1_BOVIN^NOA1_BOVIN^Q:265-809,H:128-681^30.915%ID^E:2.22e-69^RecName: Full=Nitric oxide-associated protein 1	XP_023337772.1^XP_023337772.1^Q:118-2460,H:40-774^50%ID^E:1.7e-199^.^.`XP_026763990.1^XP_026763990.1^Q:823-2475,H:196-708^39.1%ID^E:7.7e-99^.^.`XP_026323705.1^XP_026323705.1^Q:706-2451,H:170-709^36.9%ID^E:8.5e-98^.^.`XP_013144668.1^XP_013144668.1^Q:823-2469,H:189-697^38.5%ID^E:1.9e-97^.^.`XP_023942736.1^XP_023942736.1^Q:823-2469,H:188-696^38.5%ID^E:1.9e-97^.^.	XP_023337772.1^XP_023337772.1^Q:29-809,H:40-774^50%ID^E:3.7e-199^.^.`XP_026763990.1^XP_026763990.1^Q:264-814,H:196-708^39.1%ID^E:9.7e-99^.^.`XP_026323705.1^XP_026323705.1^Q:225-806,H:170-709^36.9%ID^E:1.1e-97^.^.`XP_013144668.1^XP_013144668.1^Q:264-812,H:189-697^38.5%ID^E:1.8e-97^.^.`XP_023942736.1^XP_023942736.1^Q:264-812,H:188-696^38.5%ID^E:1.8e-97^.^.	PF01926.23^MMR_HSR1^50S ribosome-binding GTPase^463-534^E:7.3e-08	COG1161^Required for a late step of 50S ribosomal subunit assembly. Has GTPase activity (By similarity)	KEGG:bta:539773`KO:K19832	GO:0005743^cellular_component^mitochondrial inner membrane`GO:0005525^molecular_function^GTP binding`GO:0006915^biological_process^apoptotic process`GO:0032543^biological_process^mitochondrial translation`GO:0010941^biological_process^regulation of cell death`GO:0043457^biological_process^regulation of cellular respiration	GO:0005743^cellular_component^mitochondrial inner membrane`GO:0005525^molecular_function^GTP binding`GO:0006915^biological_process^apoptotic process`GO:0032543^biological_process^mitochondrial translation`GO:0010941^biological_process^regulation of cell death`GO:0043457^biological_process^regulation of cellular respiration	GO:0005525^molecular_function^GTP binding
Cluster-14873.22953	-0.381076	7.3869	-4.26004	0.00022281	0.00212556	-1.36079	yellow	contig135813.1	MAK16_DANRE^MAK16_DANRE^Q:58-612,H:1-186^75.269%ID^E:3.78e-78^RecName: Full=Protein MAK16 homolog	MK16A_XENLA^MK16A_XENLA^Q:1-306,H:1-298^56.604%ID^E:6.33e-103^RecName: Full=Protein MAK16 homolog A	ACO11885.1^ACO11885.1^Q:58-633,H:1-192^83.3%ID^E:2.8e-86^.^.`ACO15255.1^ACO15255.1^Q:58-651,H:1-198^80.8%ID^E:6.9e-85^.^.`XP_013420506.1^XP_013420506.1^Q:58-660,H:1-202^80.7%ID^E:6.9e-85^.^.`XP_002606146.1^XP_002606146.1^Q:58-660,H:1-202^79.7%ID^E:1e-83^.^.`ADD38590.1^ADD38590.1^Q:58-624,H:1-189^82%ID^E:2.2e-83^.^.	ACO11885.1^ACO11885.1^Q:1-192,H:1-192^83.3%ID^E:2.7e-86^.^.`ACO15255.1^ACO15255.1^Q:1-198,H:1-198^80.8%ID^E:5.1e-85^.^.`XP_013420506.1^XP_013420506.1^Q:1-201,H:1-202^80.7%ID^E:5.1e-85^.^.`XP_002606146.1^XP_002606146.1^Q:1-201,H:1-202^79.7%ID^E:7.4e-84^.^.`ADD38590.1^ADD38590.1^Q:1-189,H:1-189^82%ID^E:1.7e-83^.^.	PF01778.17^Ribosomal_L28e^Ribosomal L28e protein family^6-118^E:1.2e-34`PF04874.14^Mak16^Mak16 protein C-terminal region^137-251^E:1.4e-25	COG5129^MAK16 homolog (S. cerevisiae)	KEGG:xla:447074`KO:K14831	GO:0005730^cellular_component^nucleolus`GO:0030687^cellular_component^preribosome, large subunit precursor`GO:0000460^biological_process^maturation of 5.8S rRNA`GO:0000470^biological_process^maturation of LSU-rRNA`GO:0007275^biological_process^multicellular organism development	GO:0005730^cellular_component^nucleolus	.
Cluster-14873.11494	-0.381048	4.87454	-4.53663	0.000106374	0.00120634	0.173047	yellow	contig201517.1	NNRE_DROAN^NNRE_DROAN^Q:121-822,H:1-229^59.829%ID^E:7.2e-95^RecName: Full=NAD(P)H-hydrate epimerase {ECO:0000255|HAMAP-Rule:MF_03159}	NNRE_DROAN^NNRE_DROAN^Q:23-256,H:1-229^59.829%ID^E:1.33e-95^RecName: Full=NAD(P)H-hydrate epimerase {ECO:0000255|HAMAP-Rule:MF_03159}	XP_023338962.1^XP_023338962.1^Q:133-822,H:308-533^63.5%ID^E:1.7e-80^.^.`PSN47526.1^PSN47526.1^Q:121-822,H:1-231^61.3%ID^E:2.7e-78^.^.`XP_026281932.1^XP_026281932.1^Q:55-822,H:2-254^54.1%ID^E:3.9e-77^.^.`XP_018915037.1^XP_018915037.1^Q:55-825,H:5-248^54.9%ID^E:6.7e-77^.^.`XP_021921079.1^XP_021921079.1^Q:106-822,H:26-260^56.9%ID^E:2e-76^.^.	XP_023338962.1^XP_023338962.1^Q:27-256,H:308-533^63.5%ID^E:1.4e-80^.^.`PSN47526.1^PSN47526.1^Q:23-256,H:1-231^61.3%ID^E:1.7e-78^.^.`XP_026281932.1^XP_026281932.1^Q:1-256,H:2-254^54.1%ID^E:9.6e-77^.^.`XP_018915037.1^XP_018915037.1^Q:1-257,H:5-248^54.9%ID^E:1.3e-76^.^.`XP_023720598.1^XP_023720598.1^Q:23-256,H:1-231^58.3%ID^E:1.3e-76^.^.	PF03853.15^YjeF_N^YjeF-related protein N-terminus^49-216^E:1.6e-31	COG0062^NADHX epimerase activity	KEGG:dan:Dana_GF19489`KO:K17759	GO:0046872^molecular_function^metal ion binding`GO:0052856^molecular_function^NADHX epimerase activity`GO:0052857^molecular_function^NADPHX epimerase activity`GO:0000166^molecular_function^nucleotide binding	GO:0046872^molecular_function^metal ion binding`GO:0052856^molecular_function^NADHX epimerase activity`GO:0052857^molecular_function^NADPHX epimerase activity`GO:0000166^molecular_function^nucleotide binding	.
Cluster-14873.37364	-0.380983	5.48809	-3.86428	0.00063539	0.00488168	-1.74956	yellow	contig118023.1	CG026_DANRE^CG026_DANRE^Q:136-1104,H:34-384^26.72%ID^E:1.82e-19^RecName: Full=Uncharacterized protein C7orf26 homolog	CG026_DANRE^CG026_DANRE^Q:32-354,H:34-384^26.72%ID^E:3.25e-20^RecName: Full=Uncharacterized protein C7orf26 homolog	XP_023338023.1^XP_023338023.1^Q:43-1113,H:3-356^39.6%ID^E:2.8e-63^.^.`XP_023338024.1^XP_023338024.1^Q:160-1113,H:10-324^40.4%ID^E:5.7e-56^.^.`XP_023338025.1^XP_023338025.1^Q:169-1113,H:4-315^40.1%ID^E:1.4e-54^.^.`XP_018576326.1^XP_018576326.1^Q:52-1104,H:9-368^28.8%ID^E:2e-29^.^.`XP_021937753.1^XP_021937753.1^Q:52-1104,H:8-397^28.8%ID^E:3.5e-29^.^.	XP_023338023.1^XP_023338023.1^Q:1-357,H:3-356^39.6%ID^E:2.2e-63^.^.`XP_023338024.1^XP_023338024.1^Q:40-357,H:10-324^40.4%ID^E:4.4e-56^.^.`XP_023338025.1^XP_023338025.1^Q:43-357,H:4-315^40.1%ID^E:1.1e-54^.^.`XP_018576326.1^XP_018576326.1^Q:4-354,H:9-368^28.8%ID^E:2.1e-29^.^.`XP_021937753.1^XP_021937753.1^Q:4-354,H:8-397^28.8%ID^E:3.5e-29^.^.	PF14964.6^DUF4507^Domain of unknown function (DUF4507)^4-344^E:8.5e-56	ENOG411039P^chromosome 7 open reading frame 26	KEGG:dre:393295	.	.	.
Cluster-14873.31165	-0.380748	6.45382	-4.29916	0.000200739	0.00195728	-0.917875	purple	contig1068.1	MTMRD_XENLA^MTMRD_XENLA^Q:191-5647,H:1-1693^41.928%ID^E:0^RecName: Full=Myotubularin-related protein 13	MTMRD_XENLA^MTMRD_XENLA^Q:1-1819,H:1-1693^42.199%ID^E:0^RecName: Full=Myotubularin-related protein 13	XP_023320910.1^XP_023320910.1^Q:191-6472,H:1-2085^70.7%ID^E:0^.^.`XP_023320909.1^XP_023320909.1^Q:191-6472,H:1-2098^70.2%ID^E:0^.^.`XP_023320908.1^XP_023320908.1^Q:191-6472,H:1-2102^70.1%ID^E:0^.^.`XP_023320906.1^XP_023320906.1^Q:191-6472,H:1-2115^69.7%ID^E:0^.^.`XP_023320911.1^XP_023320911.1^Q:191-6472,H:1-2071^69.8%ID^E:0^.^.	XP_023320910.1^XP_023320910.1^Q:1-2094,H:1-2085^70.7%ID^E:0^.^.`XP_023320909.1^XP_023320909.1^Q:1-2094,H:1-2098^70.2%ID^E:0^.^.`XP_023320908.1^XP_023320908.1^Q:1-2094,H:1-2102^70.1%ID^E:0^.^.`XP_023320906.1^XP_023320906.1^Q:1-2094,H:1-2115^69.7%ID^E:0^.^.`XP_023320911.1^XP_023320911.1^Q:1-2094,H:1-2071^69.8%ID^E:0^.^.	PF03456.18^uDENN^uDENN domain^29-88^E:1.6e-15`PF02141.21^DENN^DENN (AEX-3) domain^145-333^E:1.4e-50`PF08616.10^SPA^Stabilization of polarity axis^244-327^E:3e-05`PF12335.8^SBF2^Myotubularin protein^584-815^E:1.4e-93`PF02893.20^GRAM^GRAM domain^927-1064^E:1.7e-11`PF06602.14^Myotub-related^Myotubularin-like phosphatase domain^1190-1640^E:2e-82`PF00130.22^C1_1^Phorbol esters/diacylglycerol binding domain (C1 domain)^1892-1942^E:3.8e-13`PF00169.29^PH^PH domain^1992-2093^E:3.6e-14	.	KEGG:xla:414452`KO:K18061	GO:0005737^cellular_component^cytoplasm`GO:0016020^cellular_component^membrane`GO:0005085^molecular_function^guanyl-nucleotide exchange factor activity`GO:0019208^molecular_function^phosphatase regulator activity`GO:0006914^biological_process^autophagy`GO:0043087^biological_process^regulation of GTPase activity	GO:0005737^cellular_component^cytoplasm`GO:0016020^cellular_component^membrane`GO:0005085^molecular_function^guanyl-nucleotide exchange factor activity`GO:0019208^molecular_function^phosphatase regulator activity`GO:0006914^biological_process^autophagy`GO:0043087^biological_process^regulation of GTPase activity	GO:0035556^biological_process^intracellular signal transduction
Cluster-14873.34975	-0.380627	3.98082	-3.69231	0.000996168	0.00695487	-1.78476	black	contig110294.1	ZC3HA_MOUSE^ZC3HA_MOUSE^Q:330-680,H:39-165^31.618%ID^E:1.23e-07^RecName: Full=Zinc finger CCCH domain-containing protein 10	.	XP_003746829.2^XP_003746829.2^Q:78-395,H:100-198^41.5%ID^E:3.6e-13^.^.`XP_014132683.2^XP_014132683.2^Q:69-536,H:21-161^30.5%ID^E:1.4e-12^.^.`XP_009047725.1^XP_009047725.1^Q:21-407,H:11-143^37.1%ID^E:1.4e-12^.^.`XP_013788501.1^XP_013788501.1^Q:63-395,H:8-117^39.7%ID^E:5.2e-12^.^.`XP_013781032.1^XP_013781032.1^Q:54-419,H:15-138^34.6%ID^E:8.9e-12^.^.	XP_003746829.2^XP_003746829.2^Q:9-114,H:100-198^41.5%ID^E:2.7e-13^.^.`XP_014132683.2^XP_014132683.2^Q:6-161,H:21-161^30.5%ID^E:1.7e-12^.^.`XP_009047725.1^XP_009047725.1^Q:2-118,H:22-143^36.7%ID^E:8.6e-12^.^.`XP_013788501.1^XP_013788501.1^Q:4-114,H:8-117^39.7%ID^E:8.6e-12^.^.`XP_013781032.1^XP_013781032.1^Q:1-122,H:15-138^34.6%ID^E:1.5e-11^.^.	PF14608.6^zf-CCCH_2^RNA-binding, Nab2-type zinc finger^8-27^E:0.25`PF00642.24^zf-CCCH^Zinc finger C-x8-C-x5-C-x3-H type (and similar)^96-115^E:0.00011`PF14608.6^zf-CCCH_2^RNA-binding, Nab2-type zinc finger^96-115^E:0.05`PF14608.6^zf-CCCH_2^RNA-binding, Nab2-type zinc finger^229-247^E:0.03	ENOG410ZNRC^muscleblind-like splicing regulator	KEGG:mmu:103284	GO:0005737^cellular_component^cytoplasm`GO:0005654^cellular_component^nucleoplasm`GO:0005634^cellular_component^nucleus`GO:0046872^molecular_function^metal ion binding`GO:0035198^molecular_function^miRNA binding`GO:0003723^molecular_function^RNA binding`GO:1903799^biological_process^negative regulation of production of miRNAs involved in gene silencing by miRNA`GO:0010608^biological_process^posttranscriptional regulation of gene expression`GO:0000381^biological_process^regulation of alternative mRNA splicing, via spliceosome	.	GO:0046872^molecular_function^metal ion binding
Cluster-14873.65249	-0.38058	2.61406	-2.86515	0.00798742	0.0357531	-3.44567	yellow	contig215569.1	POGZ_MOUSE^POGZ_MOUSE^Q:164-643,H:523-668^26.087%ID^E:1.86e-08^RecName: Full=Pogo transposable element with ZNF domain	POGZ_MOUSE^POGZ_MOUSE^Q:41-200,H:523-668^26.087%ID^E:5.81e-09^RecName: Full=Pogo transposable element with ZNF domain	OXA54280.1^OXA54280.1^Q:107-595,H:715-866^26.9%ID^E:1.2e-06^.^.`XP_021952771.1^XP_021952771.1^Q:107-595,H:725-876^26.9%ID^E:1.2e-06^.^.`XP_003938592.1^XP_003938592.1^Q:146-640,H:326-476^26.5%ID^E:2e-06^.^.`XP_021961420.1^XP_021961420.1^Q:179-553,H:465-605^25.5%ID^E:3.4e-06^.^.`XP_017376230.1^XP_017376230.1^Q:146-640,H:324-474^26.6%ID^E:7.6e-06^.^.	OXA54280.1^OXA54280.1^Q:22-184,H:715-866^26.9%ID^E:1.1e-06^.^.`XP_021952771.1^XP_021952771.1^Q:22-184,H:725-876^26.9%ID^E:1.1e-06^.^.`XP_003938592.1^XP_003938592.1^Q:35-199,H:326-476^26.5%ID^E:1.9e-06^.^.`XP_021961420.1^XP_021961420.1^Q:46-170,H:465-605^25.5%ID^E:3.2e-06^.^.`XP_017376230.1^XP_017376230.1^Q:35-199,H:324-474^26.6%ID^E:7.1e-06^.^.	PF00096.26^zf-C2H2^Zinc finger, C2H2 type^46-68^E:2.5e-05`PF00096.26^zf-C2H2^Zinc finger, C2H2 type^147-170^E:0.0007	COG5048^Zinc finger protein	KEGG:mmu:229584`KO:K22594	GO:0005737^cellular_component^cytoplasm`GO:0005829^cellular_component^cytosol`GO:0000790^cellular_component^nuclear chromatin`GO:0005654^cellular_component^nucleoplasm`GO:0046872^molecular_function^metal ion binding`GO:0000979^molecular_function^RNA polymerase II core promoter sequence-specific DNA binding`GO:0051301^biological_process^cell division`GO:0051382^biological_process^kinetochore assembly`GO:0007064^biological_process^mitotic sister chromatid cohesion`GO:0010468^biological_process^regulation of gene expression`GO:0031060^biological_process^regulation of histone methylation	GO:0005737^cellular_component^cytoplasm`GO:0005829^cellular_component^cytosol`GO:0000790^cellular_component^nuclear chromatin`GO:0005654^cellular_component^nucleoplasm`GO:0046872^molecular_function^metal ion binding`GO:0000979^molecular_function^RNA polymerase II core promoter sequence-specific DNA binding`GO:0051301^biological_process^cell division`GO:0051382^biological_process^kinetochore assembly`GO:0007064^biological_process^mitotic sister chromatid cohesion`GO:0010468^biological_process^regulation of gene expression`GO:0031060^biological_process^regulation of histone methylation	GO:0003676^molecular_function^nucleic acid binding
Cluster-14873.17350	-0.380436	5.87141	-5.77786	3.85e-06	0.000110456	3.21298	yellow	contig50094.1	XPP1_MOUSE^XPP1_MOUSE^Q:204-2057,H:1-619^52.632%ID^E:0^RecName: Full=Xaa-Pro aminopeptidase 1	XPP1_MOUSE^XPP1_MOUSE^Q:1-618,H:1-619^52.632%ID^E:0^RecName: Full=Xaa-Pro aminopeptidase 1	XP_027215131.1^XP_027215131.1^Q:204-2060,H:1-612^56.6%ID^E:4.3e-207^.^.`RZC33721.1^RZC33721.1^Q:204-2057,H:1-613^55.4%ID^E:1.3e-200^.^.`XP_026292242.1^XP_026292242.1^Q:213-2060,H:5-613^54.3%ID^E:3.9e-200^.^.`XP_023721705.1^XP_023721705.1^Q:213-2060,H:5-613^54.3%ID^E:1.1e-199^.^.`XP_974698.1^XP_974698.1^Q:204-2057,H:1-612^54.8%ID^E:1.4e-197^.^.	XP_027215131.1^XP_027215131.1^Q:1-619,H:1-612^56.6%ID^E:4.8e-207^.^.`RZC33721.1^RZC33721.1^Q:1-618,H:1-613^55.4%ID^E:1.5e-200^.^.`XP_026292242.1^XP_026292242.1^Q:4-619,H:5-613^54.3%ID^E:4.3e-200^.^.`XP_023721705.1^XP_023721705.1^Q:4-619,H:5-613^54.3%ID^E:1.3e-199^.^.`XP_974698.1^XP_974698.1^Q:1-618,H:1-612^54.8%ID^E:1.5e-197^.^.	PF01321.18^Creatinase_N^Creatinase/Prolidase N-terminal domain^77-214^E:8.2e-08`PF16189.5^Creatinase_N_2^Creatinase/Prolidase N-terminal domain^231-390^E:2e-46`PF00557.24^Peptidase_M24^Metallopeptidase family M24^396-607^E:1.5e-39`PF16188.5^Peptidase_M24_C^C-terminal region of peptidase_M24^622-685^E:5.2e-23	COG0006^peptidase M24	KEGG:mmu:170750`KO:K01262	GO:0005737^cellular_component^cytoplasm`GO:0005829^cellular_component^cytosol`GO:0004177^molecular_function^aminopeptidase activity`GO:0030145^molecular_function^manganese ion binding`GO:0070006^molecular_function^metalloaminopeptidase activity`GO:0042803^molecular_function^protein homodimerization activity`GO:0010815^biological_process^bradykinin catabolic process`GO:0006508^biological_process^proteolysis	GO:0005737^cellular_component^cytoplasm`GO:0005829^cellular_component^cytosol`GO:0004177^molecular_function^aminopeptidase activity`GO:0030145^molecular_function^manganese ion binding`GO:0070006^molecular_function^metalloaminopeptidase activity`GO:0042803^molecular_function^protein homodimerization activity`GO:0010815^biological_process^bradykinin catabolic process`GO:0006508^biological_process^proteolysis	GO:0016787^molecular_function^hydrolase activity
Cluster-14873.28599	-0.379595	5.74987	-5.42594	9.81e-06	0.000212711	2.31095	black	contig205177.1	TBPL1_XENTR^TBPL1_XENTR^Q:173-712,H:14-179^35.912%ID^E:2.86e-24^RecName: Full=TATA box-binding protein-like protein 1	TBPL1_XENTR^TBPL1_XENTR^Q:17-205,H:9-183^36.842%ID^E:2.71e-35^RecName: Full=TATA box-binding protein-like protein 1	XP_019761463.1^XP_019761463.1^Q:155-784,H:79-273^41.4%ID^E:3.3e-36^.^.`XP_019761465.1^XP_019761465.1^Q:155-784,H:79-273^41.4%ID^E:3.3e-36^.^.`XP_025833007.1^XP_025833007.1^Q:128-802,H:77-285^39.6%ID^E:5.6e-36^.^.`XP_011153571.1^XP_011153571.1^Q:155-730,H:68-245^45.1%ID^E:6.2e-35^.^.`XP_012288097.1^XP_012288097.1^Q:77-730,H:33-237^41.4%ID^E:8.2e-35^.^.	XP_019761463.1^XP_019761463.1^Q:16-225,H:79-273^41.4%ID^E:4.3e-36^.^.`XP_019761465.1^XP_019761465.1^Q:16-225,H:79-273^41.4%ID^E:4.3e-36^.^.`XP_025833007.1^XP_025833007.1^Q:7-231,H:77-285^39.6%ID^E:9.6e-36^.^.`XP_011153571.1^XP_011153571.1^Q:16-207,H:68-245^45.1%ID^E:4.8e-35^.^.`XP_012288097.1^XP_012288097.1^Q:11-207,H:55-237^43.9%ID^E:1.1e-34^.^.	PF00352.21^TBP^Transcription factor TFIID (or TATA-binding protein, TBP)^57-136^E:8e-14`PF00352.21^TBP^Transcription factor TFIID (or TATA-binding protein, TBP)^159-236^E:4.2e-13	COG2101^General factor that plays a role in the activation of archaeal genes transcribed by RNA polymerase. Binds specifically to the TATA box promoter element which lies close to the position of transcription initiation (By similarity)	KEGG:xtr:448323`KO:K03120	GO:0005737^cellular_component^cytoplasm`GO:0005634^cellular_component^nucleus`GO:0005667^cellular_component^transcription factor complex`GO:0003700^molecular_function^DNA-binding transcription factor activity`GO:0000978^molecular_function^RNA polymerase II cis-regulatory region sequence-specific DNA binding`GO:0000979^molecular_function^RNA polymerase II core promoter sequence-specific DNA binding`GO:0008134^molecular_function^transcription factor binding`GO:0006352^biological_process^DNA-templated transcription, initiation`GO:0009792^biological_process^embryo development ending in birth or egg hatching`GO:0006366^biological_process^transcription by RNA polymerase II	GO:0005737^cellular_component^cytoplasm`GO:0005634^cellular_component^nucleus`GO:0005667^cellular_component^transcription factor complex`GO:0003700^molecular_function^DNA-binding transcription factor activity`GO:0000978^molecular_function^RNA polymerase II cis-regulatory region sequence-specific DNA binding`GO:0000979^molecular_function^RNA polymerase II core promoter sequence-specific DNA binding`GO:0008134^molecular_function^transcription factor binding`GO:0006352^biological_process^DNA-templated transcription, initiation`GO:0009792^biological_process^embryo development ending in birth or egg hatching`GO:0006366^biological_process^transcription by RNA polymerase II	GO:0003677^molecular_function^DNA binding`GO:0006352^biological_process^DNA-templated transcription, initiation
Cluster-14873.10325	-0.379498	5.44829	-5.42336	9.87e-06	0.00021286	2.3907	yellow	contig80931.1	INT14_CHICK^INT14_CHICK^Q:56-1552,H:1-510^39.85%ID^E:2.77e-118^RecName: Full=Integrator complex subunit 14 {ECO:0000250|UniProtKB:Q96SY0}	INT14_CHICK^INT14_CHICK^Q:1-499,H:1-510^41.541%ID^E:2.62e-130^RecName: Full=Integrator complex subunit 14 {ECO:0000250|UniProtKB:Q96SY0}	XP_023336085.1^XP_023336085.1^Q:56-1567,H:1-501^63.2%ID^E:1.8e-184^.^.`KFM58924.1^KFM58924.1^Q:56-1501,H:1-491^43.2%ID^E:1.7e-113^.^.`XP_023242644.1^XP_023242644.1^Q:56-1555,H:1-504^42.4%ID^E:8.2e-113^.^.`XP_002424649.1^XP_002424649.1^Q:56-1555,H:1-503^43.1%ID^E:7.7e-111^.^.`XP_012277266.1^XP_012277266.1^Q:56-1564,H:1-508^44%ID^E:4.2e-109^.^.	XP_023336085.1^XP_023336085.1^Q:1-504,H:1-501^63.2%ID^E:1.2e-184^.^.`KFM58924.1^KFM58924.1^Q:1-482,H:1-491^43.2%ID^E:1.1e-113^.^.`XP_023242644.1^XP_023242644.1^Q:1-500,H:1-504^42.4%ID^E:5.6e-113^.^.`XP_002424649.1^XP_002424649.1^Q:1-500,H:1-503^43.1%ID^E:5.2e-111^.^.`XP_015919740.1^XP_015919740.1^Q:1-487,H:1-483^43.6%ID^E:2.9e-109^.^.	PF13519.6^VWA_2^von Willebrand factor type A domain^3-134^E:1.8e-07	ENOG410XP9S^von Willebrand factor A domain containing 9	KEGG:gga:415540	GO:0032039^cellular_component^integrator complex`GO:0034472^biological_process^snRNA 3'-end processing	GO:0032039^cellular_component^integrator complex`GO:0034472^biological_process^snRNA 3'-end processing	.
Cluster-14873.15743	-0.379448	6.97903	-7.53118	4.3e-08	5.04e-06	7.41726	black	contig43420.1	FEM1B_CHICK^FEM1B_CHICK^Q:276-2147,H:8-627^53.514%ID^E:0^RecName: Full=Protein fem-1 homolog B	FEM1B_CHICK^FEM1B_CHICK^Q:56-679,H:8-627^53.514%ID^E:0^RecName: Full=Protein fem-1 homolog B	BAL61212.1^BAL61212.1^Q:276-2153,H:12-637^64.4%ID^E:4.1e-168^.^.`XP_021919438.1^XP_021919438.1^Q:276-2153,H:12-636^63.2%ID^E:3e-166^.^.`PNF30806.1^PNF30806.1^Q:276-2153,H:12-636^62.7%ID^E:1.9e-165^.^.`PNF30810.1^PNF30810.1^Q:276-2153,H:12-636^62.7%ID^E:1.9e-165^.^.`XP_021919437.1^XP_021919437.1^Q:276-2153,H:12-637^63.1%ID^E:4.3e-165^.^.	BAL61212.1^BAL61212.1^Q:56-681,H:12-637^64.4%ID^E:2.8e-168^.^.`XP_021919438.1^XP_021919438.1^Q:56-681,H:12-636^63.2%ID^E:2e-166^.^.`PNF30806.1^PNF30806.1^Q:56-681,H:12-636^62.7%ID^E:1.3e-165^.^.`PNF30810.1^PNF30810.1^Q:56-681,H:12-636^62.7%ID^E:1.3e-165^.^.`XP_021919437.1^XP_021919437.1^Q:56-681,H:12-637^63.1%ID^E:2.9e-165^.^.	PF12796.7^Ank_2^Ankyrin repeats (3 copies)^57-166^E:2.9e-10`PF12796.7^Ank_2^Ankyrin repeats (3 copies)^134-199^E:3.4e-10`PF00023.30^Ank^Ankyrin repeat^138-168^E:0.0096`PF13637.6^Ank_4^Ankyrin repeats (many copies)^140-190^E:2.5e-06`PF12796.7^Ank_2^Ankyrin repeats (3 copies)^170-233^E:1.9e-12`PF13637.6^Ank_4^Ankyrin repeats (many copies)^172-224^E:1.8e-08`PF00023.30^Ank^Ankyrin repeat^205-232^E:0.00027`PF13637.6^Ank_4^Ankyrin repeats (many copies)^212-257^E:9.7e-08`PF12796.7^Ank_2^Ankyrin repeats (3 copies)^230-297^E:3.7e-07	.	KEGG:gga:415559`KO:K10349	GO:0005737^cellular_component^cytoplasm`GO:0005634^cellular_component^nucleus`GO:0006915^biological_process^apoptotic process`GO:0016567^biological_process^protein ubiquitination`GO:2000001^biological_process^regulation of DNA damage checkpoint	GO:0005737^cellular_component^cytoplasm`GO:0005634^cellular_component^nucleus`GO:0006915^biological_process^apoptotic process`GO:0016567^biological_process^protein ubiquitination`GO:2000001^biological_process^regulation of DNA damage checkpoint	GO:0005515^molecular_function^protein binding
Cluster-14873.18443	-0.37942	6.58861	-7.48361	4.83e-08	5.35e-06	7.4286	yellow	contig119372.1	CSN4_MOUSE^CSN4_MOUSE^Q:63-1268,H:3-404^69.9%ID^E:0^RecName: Full=COP9 signalosome complex subunit 4	CSN4_MOUSE^CSN4_MOUSE^Q:2-403,H:3-404^69.9%ID^E:0^RecName: Full=COP9 signalosome complex subunit 4	AII16526.1^AII16526.1^Q:63-1271,H:3-406^82.9%ID^E:1.9e-184^.^.`XP_023324585.1^XP_023324585.1^Q:60-1274,H:1-405^81.5%ID^E:1.9e-184^.^.`ACO11969.1^ACO11969.1^Q:63-1271,H:5-409^76.3%ID^E:7.6e-170^.^.`XP_023706992.1^XP_023706992.1^Q:54-1271,H:3-408^74.1%ID^E:1e-166^.^.`XP_012278288.1^XP_012278288.1^Q:51-1274,H:2-411^72.9%ID^E:1.8e-166^.^.	AII16526.1^AII16526.1^Q:2-404,H:3-406^82.9%ID^E:2.8e-184^.^.`XP_023324585.1^XP_023324585.1^Q:1-405,H:1-405^81.5%ID^E:3.7e-184^.^.`ACO11969.1^ACO11969.1^Q:2-404,H:5-409^76.3%ID^E:1.2e-169^.^.`XP_023706992.1^XP_023706992.1^Q:1-404,H:5-408^74.3%ID^E:4.6e-166^.^.`XP_012278288.1^XP_012278288.1^Q:1-405,H:5-411^73.2%ID^E:1.3e-165^.^.	PF01399.27^PCI^PCI domain^266-361^E:6.3e-17`PF18420.1^CSN4_RPN5_eIF3a^CSN4/RPN5/eIF3a helix turn helix domain^365-404^E:4.4e-20	ENOG410XPDE^protein deneddylation	KEGG:mmu:26891`KO:K12178	GO:0030054^cellular_component^cell junction`GO:0008180^cellular_component^COP9 signalosome`GO:0005829^cellular_component^cytosol`GO:0016607^cellular_component^nuclear speck`GO:0008021^cellular_component^synaptic vesicle`GO:0000338^biological_process^protein deneddylation	GO:0030054^cellular_component^cell junction`GO:0008180^cellular_component^COP9 signalosome`GO:0005829^cellular_component^cytosol`GO:0016607^cellular_component^nuclear speck`GO:0008021^cellular_component^synaptic vesicle`GO:0000338^biological_process^protein deneddylation	.
Cluster-14873.15861	-0.379312	5.57695	-6.03956	1.93e-06	6.77e-05	3.99907	yellow	contig53887.1	NOP9_HUMAN^NOP9_HUMAN^Q:195-1769,H:57-618^26.408%ID^E:6.36e-47^RecName: Full=Nucleolar protein 9	NOP9_HUMAN^NOP9_HUMAN^Q:35-559,H:57-618^25.528%ID^E:3.17e-48^RecName: Full=Nucleolar protein 9	XP_023330259.1^XP_023330259.1^Q:108-1823,H:1-539^42.1%ID^E:2.9e-120^.^.`XP_021921839.1^XP_021921839.1^Q:99-1826,H:2-598^35%ID^E:2.8e-91^.^.`XP_015121551.1^XP_015121551.1^Q:114-1829,H:16-599^35.2%ID^E:1.1e-90^.^.`XP_026476914.1^XP_026476914.1^Q:111-1817,H:11-586^35.4%ID^E:5.9e-89^.^.`EFX67138.1^EFX67138.1^Q:111-1904,H:14-611^34.6%ID^E:4.3e-87^.^.	XP_023330259.1^XP_023330259.1^Q:6-577,H:1-539^42.1%ID^E:2.7e-120^.^.`XP_021921839.1^XP_021921839.1^Q:3-578,H:2-598^35%ID^E:3.4e-91^.^.`XP_015121551.1^XP_015121551.1^Q:8-579,H:16-599^35.2%ID^E:9.9e-91^.^.`XP_026476914.1^XP_026476914.1^Q:7-575,H:11-586^35.4%ID^E:7.1e-89^.^.`EFX67138.1^EFX67138.1^Q:7-604,H:14-611^34.6%ID^E:3.9e-87^.^.	PF00806.19^PUF^Pumilio-family RNA binding repeat^314-343^E:7.6e-06	ENOG410YSWC^RNA-binding nucleolar protein required for pre-rRNA processing. Involved in production of 18S rRNA and assembly of small ribosomal subunit (By similarity)	KEGG:hsa:161424`KO:K14790	GO:0003723^molecular_function^RNA binding	GO:0003723^molecular_function^RNA binding	GO:0003723^molecular_function^RNA binding
Cluster-14873.22192	-0.379101	4.72017	-4.8101	5.11e-05	0.000696589	0.943534	yellow	contig103063.1	TRIP4_HUMAN^TRIP4_HUMAN^Q:163-1383,H:136-576^45.701%ID^E:9.73e-122^RecName: Full=Activating signal cointegrator 1 {ECO:0000303|PubMed:10454579}	TRIP4_HUMAN^TRIP4_HUMAN^Q:25-461,H:96-576^43.568%ID^E:3.76e-131^RecName: Full=Activating signal cointegrator 1 {ECO:0000303|PubMed:10454579}	XP_013776774.1^XP_013776774.1^Q:58-1401,H:78-555^47.1%ID^E:1.8e-116^.^.`XP_023348454.1^XP_023348454.1^Q:55-1419,H:23-423^50.9%ID^E:1.4e-113^.^.`XP_022329612.1^XP_022329612.1^Q:55-1380,H:74-521^47.5%ID^E:9.4e-113^.^.`XP_002731363.1^XP_002731363.1^Q:58-1383,H:81-564^43.8%ID^E:3e-111^.^.`XP_009056731.1^XP_009056731.1^Q:49-1383,H:71-564^45.3%ID^E:3e-111^.^.	XP_013776774.1^XP_013776774.1^Q:20-467,H:78-555^47.1%ID^E:3e-116^.^.`XP_023348454.1^XP_023348454.1^Q:19-473,H:23-423^50.9%ID^E:4e-113^.^.`XP_022329612.1^XP_022329612.1^Q:19-460,H:74-521^47.5%ID^E:8.9e-113^.^.`XP_002731363.1^XP_002731363.1^Q:20-461,H:81-564^43.8%ID^E:3.8e-111^.^.`XP_009056731.1^XP_009056731.1^Q:17-461,H:71-564^45.3%ID^E:3.8e-111^.^.	PF06221.13^zf-C2HC5^Putative zinc finger motif, C2HC5-type^88-132^E:3.9e-12`PF04266.14^ASCH^ASCH domain^323-409^E:1.9e-13	ENOG410XTTP^Thyroid hormone receptor interactor 4	KEGG:hsa:9325`KO:K23398	GO:0099053^cellular_component^activating signal cointegrator 1 complex`GO:0005737^cellular_component^cytoplasm`GO:0005829^cellular_component^cytosol`GO:0005815^cellular_component^microtubule organizing center`GO:0031594^cellular_component^neuromuscular junction`GO:0016604^cellular_component^nuclear body`GO:0005654^cellular_component^nucleoplasm`GO:0005634^cellular_component^nucleus`GO:0032991^cellular_component^protein-containing complex`GO:0030331^molecular_function^estrogen receptor binding`GO:0035035^molecular_function^histone acetyltransferase binding`GO:0016922^molecular_function^nuclear receptor binding`GO:0002020^molecular_function^protease binding`GO:0019901^molecular_function^protein kinase binding`GO:0003713^molecular_function^transcription coactivator activity`GO:0044389^molecular_function^ubiquitin-like protein ligase binding`GO:0008270^molecular_function^zinc ion binding`GO:0030520^biological_process^intracellular estrogen receptor signaling pathway`GO:0045893^biological_process^positive regulation of transcription, DNA-templated`GO:0045661^biological_process^regulation of myoblast differentiation`GO:0006355^biological_process^regulation of transcription, DNA-templated`GO:1901998^biological_process^toxin transport	GO:0099053^cellular_component^activating signal cointegrator 1 complex`GO:0005737^cellular_component^cytoplasm`GO:0005829^cellular_component^cytosol`GO:0005815^cellular_component^microtubule organizing center`GO:0031594^cellular_component^neuromuscular junction`GO:0016604^cellular_component^nuclear body`GO:0005654^cellular_component^nucleoplasm`GO:0005634^cellular_component^nucleus`GO:0032991^cellular_component^protein-containing complex`GO:0030331^molecular_function^estrogen receptor binding`GO:0035035^molecular_function^histone acetyltransferase binding`GO:0016922^molecular_function^nuclear receptor binding`GO:0002020^molecular_function^protease binding`GO:0019901^molecular_function^protein kinase binding`GO:0003713^molecular_function^transcription coactivator activity`GO:0044389^molecular_function^ubiquitin-like protein ligase binding`GO:0008270^molecular_function^zinc ion binding`GO:0030520^biological_process^intracellular estrogen receptor signaling pathway`GO:0045893^biological_process^positive regulation of transcription, DNA-templated`GO:0045661^biological_process^regulation of myoblast differentiation`GO:0006355^biological_process^regulation of transcription, DNA-templated`GO:1901998^biological_process^toxin transport	GO:0008270^molecular_function^zinc ion binding`GO:0006355^biological_process^regulation of transcription, DNA-templated`GO:0005634^cellular_component^nucleus
Cluster-14873.31250	-0.378446	6.99365	-2.81741	0.00895759	0.0390908	-4.78686	yellow	contig131404.1	.	RM01_BOVIN^RM01_BOVIN^Q:106-337,H:82-295^29.741%ID^E:1.41e-18^RecName: Full=39S ribosomal protein L1, mitochondrial	XP_023319715.1^XP_023319715.1^Q:143-1150,H:36-370^54.2%ID^E:4.1e-101^.^.`ACO15330.1^ACO15330.1^Q:83-1150,H:2-354^37.9%ID^E:8.4e-62^.^.`ADD38009.1^ADD38009.1^Q:158-1138,H:21-348^37.7%ID^E:2.7e-60^.^.`ACO12146.1^ACO12146.1^Q:158-880,H:21-260^42.3%ID^E:1.3e-46^.^.`XP_013164080.1^XP_013164080.1^Q:158-1144,H:26-333^34.5%ID^E:1.9e-37^.^.	XP_023319715.1^XP_023319715.1^Q:33-368,H:36-370^54.2%ID^E:3.8e-101^.^.`ACO15330.1^ACO15330.1^Q:13-368,H:2-354^37.9%ID^E:7.7e-62^.^.`ADD38009.1^ADD38009.1^Q:38-364,H:21-348^37.7%ID^E:2.5e-60^.^.`ACO12146.1^ACO12146.1^Q:38-278,H:21-260^42.3%ID^E:1.2e-46^.^.`XP_013164080.1^XP_013164080.1^Q:38-366,H:26-333^34.5%ID^E:1.7e-37^.^.	PF00687.21^Ribosomal_L1^Ribosomal protein L1p/L10e family^151-326^E:2.6e-12	COG0081^Binds directly to 23S rRNA. The L1 stalk is quite mobile in the ribosome, and is involved in E site tRNA release (By similarity)	KEGG:bta:504835`KO:K02863	.	GO:0030686^cellular_component^90S preribosome`GO:0015934^cellular_component^large ribosomal subunit`GO:0005743^cellular_component^mitochondrial inner membrane`GO:0003723^molecular_function^RNA binding`GO:0003735^molecular_function^structural constituent of ribosome`GO:0000470^biological_process^maturation of LSU-rRNA`GO:0006412^biological_process^translation	.
Cluster-14873.44264	-0.378054	4.18067	-3.77182	0.000809589	0.00592213	-1.63986	yellow	contig104214.1	PGTA_PIG^PGTA_PIG^Q:46-1290,H:1-437^40.961%ID^E:1.93e-93^RecName: Full=Geranylgeranyl transferase type-2 subunit alpha	PGTA_PIG^PGTA_PIG^Q:1-415,H:1-437^40.961%ID^E:4.94e-103^RecName: Full=Geranylgeranyl transferase type-2 subunit alpha	XP_023322947.1^XP_023322947.1^Q:46-1359,H:1-465^41.5%ID^E:3.8e-90^.^.`XP_022186110.1^XP_022186110.1^Q:46-1353,H:1-447^36.1%ID^E:8e-72^.^.`XP_004609727.1^XP_004609727.1^Q:43-1305,H:39-481^38.4%ID^E:2.3e-71^.^.`XP_007947419.1^XP_007947419.1^Q:46-1290,H:1-437^38.9%ID^E:3e-71^.^.`XP_001847841.1^XP_001847841.1^Q:49-1377,H:6-475^36.4%ID^E:5.2e-71^.^.	XP_023322947.1^XP_023322947.1^Q:1-438,H:1-465^41.5%ID^E:4.5e-90^.^.`XP_022186110.1^XP_022186110.1^Q:1-436,H:1-447^36.1%ID^E:9.4e-72^.^.`XP_007947419.1^XP_007947419.1^Q:1-415,H:1-437^38.9%ID^E:2.7e-71^.^.`XP_004609727.1^XP_004609727.1^Q:2-420,H:41-481^38.5%ID^E:2.7e-71^.^.`XP_002432517.1^XP_002432517.1^Q:1-444,H:1-455^36.8%ID^E:6.1e-71^.^.	PF01239.22^PPTA^Protein prenyltransferase alpha subunit repeat^91-116^E:7.7e-08`PF01239.22^PPTA^Protein prenyltransferase alpha subunit repeat^127-149^E:1.2e-05`PF01239.22^PPTA^Protein prenyltransferase alpha subunit repeat^162-187^E:1.1e-09`PF01239.22^PPTA^Protein prenyltransferase alpha subunit repeat^210-236^E:5.9e-06	COG5536^(alpha) subunit	KEGG:ssc:100049679`KO:K14050	GO:0005737^cellular_component^cytoplasm`GO:0005968^cellular_component^Rab-protein geranylgeranyltransferase complex`GO:0004663^molecular_function^Rab geranylgeranyltransferase activity`GO:0017137^molecular_function^Rab GTPase binding`GO:0008270^molecular_function^zinc ion binding`GO:0018344^biological_process^protein geranylgeranylation	GO:0005737^cellular_component^cytoplasm`GO:0005968^cellular_component^Rab-protein geranylgeranyltransferase complex`GO:0004663^molecular_function^Rab geranylgeranyltransferase activity`GO:0017137^molecular_function^Rab GTPase binding`GO:0008270^molecular_function^zinc ion binding`GO:0018344^biological_process^protein geranylgeranylation	GO:0008318^molecular_function^protein prenyltransferase activity`GO:0018342^biological_process^protein prenylation
Cluster-14873.42097	-0.378008	7.89034	-4.13674	0.000309317	0.00274367	-1.87846	yellow	contig19236.1	PEPL1_PONAB^PEPL1_PONAB^Q:71-1582,H:8-501^60.198%ID^E:0^RecName: Full=Probable aminopeptidase NPEPL1	.	XP_017780863.1^XP_017780863.1^Q:71-1582,H:9-504^62.3%ID^E:1.4e-177^.^.`XP_019869524.1^XP_019869524.1^Q:65-1591,H:5-509^60.7%ID^E:2.2e-175^.^.`XP_023705683.1^XP_023705683.1^Q:59-1591,H:4-518^60.4%ID^E:8.4e-175^.^.`XP_023705679.1^XP_023705679.1^Q:59-1591,H:21-535^60.4%ID^E:8.4e-175^.^.`XP_023705678.1^XP_023705678.1^Q:59-1591,H:27-541^60.4%ID^E:8.4e-175^.^.	XP_023328995.1^XP_023328995.1^Q:1-82,H:1-72^45.1%ID^E:1.9e-06^.^.	.	COG0260^Presumably involved in the processing and regular turnover of intracellular proteins. Catalyzes the removal of unsubstituted N-terminal amino acids from various peptides (By similarity)	.	GO:0005737^cellular_component^cytoplasm`GO:0004177^molecular_function^aminopeptidase activity`GO:0030145^molecular_function^manganese ion binding`GO:0008235^molecular_function^metalloexopeptidase activity	.	.
Cluster-14873.36849	-0.377985	6.12566	-3.09517	0.00455307	0.0230189	-3.85556	yellow	contig19367.1	VPS18_DANRE^VPS18_DANRE^Q:123-2990,H:32-974^38.374%ID^E:0^RecName: Full=Vacuolar protein sorting-associated protein 18 homolog	VPS18_DANRE^VPS18_DANRE^Q:8-963,H:32-974^38.992%ID^E:0^RecName: Full=Vacuolar protein sorting-associated protein 18 homolog	XP_023332203.1^XP_023332203.1^Q:111-2990,H:6-889^54.9%ID^E:3.1e-286^.^.`XP_023723894.1^XP_023723894.1^Q:114-2987,H:29-966^47.8%ID^E:1.6e-250^.^.`PNF16669.1^PNF16669.1^Q:114-2987,H:29-973^47.4%ID^E:1.9e-248^.^.`XP_023723889.1^XP_023723889.1^Q:114-2987,H:29-982^47%ID^E:2.1e-247^.^.`PSN40464.1^PSN40464.1^Q:114-2987,H:29-960^47.8%ID^E:2.3e-241^.^.	XP_023332203.1^XP_023332203.1^Q:4-963,H:6-889^54.9%ID^E:3.6e-286^.^.`XP_023723894.1^XP_023723894.1^Q:5-962,H:29-966^47.8%ID^E:1.9e-250^.^.`PNF16669.1^PNF16669.1^Q:5-962,H:29-973^47.4%ID^E:2.3e-248^.^.`XP_023723889.1^XP_023723889.1^Q:5-962,H:29-982^47%ID^E:2.5e-247^.^.`PSN40464.1^PSN40464.1^Q:5-962,H:29-960^47.8%ID^E:2.7e-241^.^.	PF05131.14^Pep3_Vps18^Pep3/Vps18/deep orange family^281-425^E:1.3e-35`PF00637.20^Clathrin^Region in Clathrin and VPS^639-765^E:4.3e-12	ENOG410XRSD^Vacuolar Protein	KEGG:dre:100005887`KO:K20181	GO:0005768^cellular_component^endosome`GO:0030897^cellular_component^HOPS complex`GO:0031902^cellular_component^late endosome membrane`GO:0005765^cellular_component^lysosomal membrane`GO:0046872^molecular_function^metal ion binding`GO:0030674^molecular_function^protein-macromolecule adaptor activity`GO:0045176^biological_process^apical protein localization`GO:0015721^biological_process^bile acid and bile salt transport`GO:0007032^biological_process^endosome organization`GO:0008333^biological_process^endosome to lysosome transport`GO:0043485^biological_process^endosome to pigment granule transport`GO:0048069^biological_process^eye pigmentation`GO:0006886^biological_process^intracellular protein transport`GO:0007040^biological_process^lysosome organization`GO:0060036^biological_process^notochord cell vacuolation`GO:0007634^biological_process^optokinetic behavior`GO:0048757^biological_process^pigment granule maturation`GO:0035542^biological_process^regulation of SNARE complex assembly`GO:0007033^biological_process^vacuole organization`GO:0006904^biological_process^vesicle docking involved in exocytosis	GO:0005768^cellular_component^endosome`GO:0030897^cellular_component^HOPS complex`GO:0031902^cellular_component^late endosome membrane`GO:0005765^cellular_component^lysosomal membrane`GO:0046872^molecular_function^metal ion binding`GO:0030674^molecular_function^protein-macromolecule adaptor activity`GO:0045176^biological_process^apical protein localization`GO:0015721^biological_process^bile acid and bile salt transport`GO:0007032^biological_process^endosome organization`GO:0008333^biological_process^endosome to lysosome transport`GO:0043485^biological_process^endosome to pigment granule transport`GO:0048069^biological_process^eye pigmentation`GO:0006886^biological_process^intracellular protein transport`GO:0007040^biological_process^lysosome organization`GO:0060036^biological_process^notochord cell vacuolation`GO:0007634^biological_process^optokinetic behavior`GO:0048757^biological_process^pigment granule maturation`GO:0035542^biological_process^regulation of SNARE complex assembly`GO:0007033^biological_process^vacuole organization`GO:0006904^biological_process^vesicle docking involved in exocytosis	GO:0006886^biological_process^intracellular protein transport`GO:0016192^biological_process^vesicle-mediated transport
Cluster-14873.24353	-0.377752	4.50292	-3.45113	0.00185672	0.011347	-2.53008	yellow	contig369838.1	.	.	.	.	.	.	.	.	.	.
Cluster-14873.26481	-0.377731	6.25448	-5.69597	4.78e-06	0.000127192	2.87849	yellow	contig138585.1	PLCA_HUMAN^PLCA_HUMAN^Q:90-740,H:23-235^39.908%ID^E:1.07e-35^RecName: Full=1-acyl-sn-glycerol-3-phosphate acyltransferase alpha	PLCA_HUMAN^PLCA_HUMAN^Q:14-252,H:23-260^38.683%ID^E:5.09e-44^RecName: Full=1-acyl-sn-glycerol-3-phosphate acyltransferase alpha	XP_018027616.1^XP_018027616.1^Q:63-803,H:9-256^47%ID^E:7.4e-55^.^.`XP_021924712.1^XP_021924712.1^Q:63-803,H:9-255^45.6%ID^E:3.1e-53^.^.`XP_015113789.1^XP_015113789.1^Q:81-824,H:15-264^44.7%ID^E:4e-53^.^.`XP_011688035.1^XP_011688035.1^Q:81-800,H:15-254^46.5%ID^E:6.9e-53^.^.`XP_968475.1^XP_968475.1^Q:63-806,H:9-256^44.6%ID^E:3.4e-52^.^.	XP_018027616.1^XP_018027616.1^Q:5-251,H:9-256^47%ID^E:6.1e-55^.^.`XP_021924712.1^XP_021924712.1^Q:5-251,H:9-255^45.6%ID^E:2.5e-53^.^.`XP_011688035.1^XP_011688035.1^Q:11-250,H:15-254^46.5%ID^E:5.7e-53^.^.`XP_015113789.1^XP_015113789.1^Q:11-258,H:15-264^44.7%ID^E:5.7e-53^.^.`XP_968475.1^XP_968475.1^Q:5-252,H:9-256^44.6%ID^E:2.8e-52^.^.	PF01553.21^Acyltransferase^Acyltransferase^84-207^E:5e-27	COG0204^Acyltransferase	KEGG:hsa:10554`KO:K13509	GO:0005783^cellular_component^endoplasmic reticulum`GO:0005789^cellular_component^endoplasmic reticulum membrane`GO:0016021^cellular_component^integral component of membrane`GO:0016020^cellular_component^membrane`GO:0003841^molecular_function^1-acylglycerol-3-phosphate O-acyltransferase activity`GO:0016024^biological_process^CDP-diacylglycerol biosynthetic process`GO:0006654^biological_process^phosphatidic acid biosynthetic process`GO:0006644^biological_process^phospholipid metabolic process`GO:0031325^biological_process^positive regulation of cellular metabolic process`GO:0001819^biological_process^positive regulation of cytokine production`GO:0001961^biological_process^positive regulation of cytokine-mediated signaling pathway	GO:0005783^cellular_component^endoplasmic reticulum`GO:0005789^cellular_component^endoplasmic reticulum membrane`GO:0016021^cellular_component^integral component of membrane`GO:0016020^cellular_component^membrane`GO:0003841^molecular_function^1-acylglycerol-3-phosphate O-acyltransferase activity`GO:0016024^biological_process^CDP-diacylglycerol biosynthetic process`GO:0006654^biological_process^phosphatidic acid biosynthetic process`GO:0006644^biological_process^phospholipid metabolic process`GO:0031325^biological_process^positive regulation of cellular metabolic process`GO:0001819^biological_process^positive regulation of cytokine production`GO:0001961^biological_process^positive regulation of cytokine-mediated signaling pathway	GO:0016746^molecular_function^transferase activity, transferring acyl groups
Cluster-14873.18207	-0.377619	7.19095	-6.22919	1.17e-06	4.83e-05	3.97783	black	contig37757.1	SRP68_DROME^SRP68_DROME^Q:57-1769,H:4-580^43.471%ID^E:1.27e-141^RecName: Full=Signal recognition particle subunit SRP68	SRP68_DROME^SRP68_DROME^Q:6-587,H:4-590^43.624%ID^E:6.09e-161^RecName: Full=Signal recognition particle subunit SRP68	XP_023335685.1^XP_023335685.1^Q:87-1835,H:9-586^69.1%ID^E:1.5e-224^.^.`XP_013401559.1^XP_013401559.1^Q:135-1766,H:27-584^47.9%ID^E:6e-141^.^.`XP_023231585.1^XP_023231585.1^Q:135-1781,H:27-576^49%ID^E:1.3e-138^.^.`XP_022089362.1^XP_022089362.1^Q:60-1778,H:2-586^45.1%ID^E:3.1e-137^.^.`XP_022319362.1^XP_022319362.1^Q:84-1766,H:77-648^45.8%ID^E:4.6e-133^.^.	XP_023335685.1^XP_023335685.1^Q:16-598,H:9-586^69.1%ID^E:1.4e-224^.^.`XP_013401559.1^XP_013401559.1^Q:32-575,H:27-584^47.9%ID^E:4.4e-141^.^.`XP_023231585.1^XP_023231585.1^Q:32-580,H:27-576^49%ID^E:9.2e-139^.^.`XP_022089362.1^XP_022089362.1^Q:7-579,H:2-586^45.1%ID^E:3e-137^.^.`XP_022319362.1^XP_022319362.1^Q:15-575,H:77-648^45.8%ID^E:3.4e-133^.^.	PF16969.5^SRP68^RNA-binding signal recognition particle 68^48-563^E:1.5e-134	ENOG410XPW1^Signal-recognition-particle assembly has a crucial role in targeting secretory proteins to the rough endoplasmic reticulum membrane (By similarity)	KEGG:dme:Dmel_CG5064`KO:K03107	GO:0005786^cellular_component^signal recognition particle, endoplasmic reticulum targeting`GO:0008312^molecular_function^7S RNA binding`GO:0030942^molecular_function^endoplasmic reticulum signal peptide binding`GO:0005047^molecular_function^signal recognition particle binding`GO:0006614^biological_process^SRP-dependent cotranslational protein targeting to membrane	GO:0005786^cellular_component^signal recognition particle, endoplasmic reticulum targeting`GO:0008312^molecular_function^7S RNA binding`GO:0030942^molecular_function^endoplasmic reticulum signal peptide binding`GO:0005047^molecular_function^signal recognition particle binding`GO:0006614^biological_process^SRP-dependent cotranslational protein targeting to membrane	GO:0005047^molecular_function^signal recognition particle binding`GO:0008312^molecular_function^7S RNA binding`GO:0030942^molecular_function^endoplasmic reticulum signal peptide binding`GO:0006614^biological_process^SRP-dependent cotranslational protein targeting to membrane`GO:0005786^cellular_component^signal recognition particle, endoplasmic reticulum targeting
Cluster-14873.14331	-0.377553	4.62962	-3.26337	0.00299111	0.0166126	-3.02712	yellow	contig70025.1	.	.	.	.	.	.	.	.	.	.
Cluster-14873.10843	-0.377473	4.44036	-3.58392	0.00131949	0.00865233	-2.18368	purple	contig127861.1	METL2_XENTR^METL2_XENTR^Q:88-1101,H:5-327^51.471%ID^E:1.67e-118^RecName: Full=tRNA N(3)-methylcytidine methyltransferase METTL2 {ECO:0000305}	MET2A_DANRE^MET2A_DANRE^Q:2-341,H:27-348^50.733%ID^E:2.94e-125^RecName: Full=tRNA N(3)-methylcytidine methyltransferase METTL2 {ECO:0000305}	XP_023338789.1^XP_023338789.1^Q:67-1092,H:1-355^59.4%ID^E:1.6e-116^.^.`XP_017884024.1^XP_017884024.1^Q:49-1089,H:3-331^54%ID^E:2.5e-101^.^.`XP_022297186.1^XP_022297186.1^Q:88-1089,H:902-1203^54%ID^E:9.4e-101^.^.`EKC42235.1^EKC42235.1^Q:88-1089,H:646-947^53.7%ID^E:3.6e-100^.^.`XP_011422929.1^XP_011422929.1^Q:88-1089,H:51-352^53.7%ID^E:3.6e-100^.^.	XP_023338789.1^XP_023338789.1^Q:1-342,H:1-355^59.4%ID^E:2.8e-116^.^.`XP_022297186.1^XP_022297186.1^Q:8-341,H:902-1203^54%ID^E:9.8e-101^.^.`XP_017884024.1^XP_017884024.1^Q:5-341,H:13-331^55.3%ID^E:1.3e-100^.^.`EKC42235.1^EKC42235.1^Q:8-341,H:646-947^53.7%ID^E:3.7e-100^.^.`XP_011422929.1^XP_011422929.1^Q:8-341,H:51-352^53.7%ID^E:3.7e-100^.^.	PF13489.6^Methyltransf_23^Methyltransferase domain^143-311^E:8.3e-16`PF13847.6^Methyltransf_31^Methyltransferase domain^150-267^E:2.9e-08`PF08242.12^Methyltransf_12^Methyltransferase domain^156-257^E:7e-15`PF13649.6^Methyltransf_25^Methyltransferase domain^156-256^E:4.2e-14`PF08241.12^Methyltransf_11^Methyltransferase domain^156-260^E:2.4e-12	ENOG410YAN4^Methyltransferase like	KEGG:dre:100006618	GO:0016427^molecular_function^tRNA (cytosine) methyltransferase activity`GO:0052735^molecular_function^tRNA (cytosine-3-)-methyltransferase activity`GO:0030488^biological_process^tRNA methylation	GO:0016427^molecular_function^tRNA (cytosine) methyltransferase activity`GO:0052735^molecular_function^tRNA (cytosine-3-)-methyltransferase activity`GO:0030488^biological_process^tRNA methylation	GO:0008168^molecular_function^methyltransferase activity
Cluster-14873.22777	-0.376945	6.1718	-3.42907	0.00196446	0.011873	-3.06711	yellow	contig79247.1	PPO1_HOLDI^PPO1_HOLDI^Q:218-1414,H:197-647^32.385%ID^E:4.49e-59^RecName: Full=Phenoloxidase 1 {ECO:0000305}	PPO1_HOLDI^PPO1_HOLDI^Q:50-471,H:174-647^31.875%ID^E:2.41e-60^RecName: Full=Phenoloxidase 1 {ECO:0000305}	XP_023348031.1^XP_023348031.1^Q:215-1486,H:603-1077^41.1%ID^E:2.1e-84^.^.`XP_023344481.1^XP_023344481.1^Q:215-1486,H:397-840^39.5%ID^E:4.3e-77^.^.`Q8I6K1.1^Q8I6K1.1^Q:218-1414,H:197-647^32.7%ID^E:3.1e-51^.^.`AAD45527.1^AAD45527.1^Q:155-1480,H:174-679^29.7%ID^E:1.3e-49^.^.`KRT79995.1^KRT79995.1^Q:218-1414,H:96-546^30.3%ID^E:5e-49^.^.	XP_023348031.1^XP_023348031.1^Q:72-495,H:603-1077^41.1%ID^E:3.2e-84^.^.`XP_023344481.1^XP_023344481.1^Q:72-495,H:397-840^39.5%ID^E:4.9e-77^.^.`Q8I6K1.1^Q8I6K1.1^Q:73-471,H:197-647^32.7%ID^E:2.7e-51^.^.`AAD45527.1^AAD45527.1^Q:52-493,H:174-679^29.7%ID^E:1.9e-49^.^.`KRT79995.1^KRT79995.1^Q:73-471,H:96-546^30.3%ID^E:4.3e-49^.^.	PF00372.19^Hemocyanin_M^Hemocyanin, copper containing domain^67-145^E:2.1e-11`PF00264.20^Tyrosinase^Common central domain of tyrosinase^199-248^E:2.3e-05`PF03723.14^Hemocyanin_C^Hemocyanin, ig-like domain^254-495^E:1.3e-40	.	.	GO:0005576^cellular_component^extracellular region`GO:0046872^molecular_function^metal ion binding`GO:0004497^molecular_function^monooxygenase activity`GO:0045087^biological_process^innate immune response`GO:0042438^biological_process^melanin biosynthetic process	GO:0005576^cellular_component^extracellular region`GO:0046872^molecular_function^metal ion binding`GO:0004497^molecular_function^monooxygenase activity`GO:0045087^biological_process^innate immune response`GO:0042438^biological_process^melanin biosynthetic process	GO:0016491^molecular_function^oxidoreductase activity
Cluster-14873.43084	-0.376772	5.9112	-4.40517	0.000151236	0.00158055	-0.463081	yellow	contig124146.1	R146B_BOVIN^R146B_BOVIN^Q:724-1215,H:28-182^42.683%ID^E:1.31e-39^RecName: Full=E3 ubiquitin-protein ligase RNF146-B	RN146_XENTR^RN146_XENTR^Q:5-95,H:83-181^45.455%ID^E:2.9e-24^RecName: Full=E3 ubiquitin-protein ligase rnf146	XP_023326476.1^XP_023326476.1^Q:745-1227,H:18-178^60.5%ID^E:3.7e-52^.^.`XP_015587401.1^XP_015587401.1^Q:748-1215,H:34-181^50%ID^E:1.7e-36^.^.`XP_015587402.1^XP_015587402.1^Q:748-1215,H:34-181^50%ID^E:1.7e-36^.^.`XP_013420780.1^XP_013420780.1^Q:673-1215,H:9-194^42.8%ID^E:1.4e-35^.^.`ROT61904.1^ROT61904.1^Q:730-1230,H:31-193^45.9%ID^E:2.4e-35^.^.	XP_023326476.1^XP_023326476.1^Q:2-99,H:82-178^61.2%ID^E:3e-29^.^.`XP_015587401.1^XP_015587401.1^Q:1-95,H:87-181^53.7%ID^E:8.8e-21^.^.`XP_015587402.1^XP_015587402.1^Q:1-95,H:87-181^53.7%ID^E:8.8e-21^.^.`EFN88655.1^EFN88655.1^Q:1-94,H:87-180^47.9%ID^E:6.3e-19^.^.`RWS10505.1^RWS10505.1^Q:5-95,H:53-151^50.5%ID^E:8.3e-19^.^.	PF02825.20^WWE^WWE domain^17-81^E:7.6e-14	ENOG410ZTFC^RING finger protein 146	KEGG:xtr:493422`KO:K15700	GO:0005737^cellular_component^cytoplasm`GO:0005829^cellular_component^cytosol`GO:0005654^cellular_component^nucleoplasm`GO:0005634^cellular_component^nucleus`GO:0005886^cellular_component^plasma membrane`GO:0072572^molecular_function^poly-ADP-D-ribose binding`GO:0061630^molecular_function^ubiquitin protein ligase activity`GO:0004842^molecular_function^ubiquitin-protein transferase activity`GO:0008270^molecular_function^zinc ion binding`GO:0090263^biological_process^positive regulation of canonical Wnt signaling pathway`GO:0051865^biological_process^protein autoubiquitination`GO:0070936^biological_process^protein K48-linked ubiquitination`GO:0006511^biological_process^ubiquitin-dependent protein catabolic process`GO:0016055^biological_process^Wnt signaling pathway	GO:0005737^cellular_component^cytoplasm`GO:0005829^cellular_component^cytosol`GO:0005634^cellular_component^nucleus`GO:0072572^molecular_function^poly-ADP-D-ribose binding`GO:0061630^molecular_function^ubiquitin protein ligase activity`GO:0004842^molecular_function^ubiquitin-protein transferase activity`GO:0008270^molecular_function^zinc ion binding`GO:0090263^biological_process^positive regulation of canonical Wnt signaling pathway`GO:0051865^biological_process^protein autoubiquitination`GO:0070936^biological_process^protein K48-linked ubiquitination`GO:0006511^biological_process^ubiquitin-dependent protein catabolic process`GO:0016055^biological_process^Wnt signaling pathway	.
Cluster-14873.33042	-0.376599	4.57897	-3.99893	0.000445622	0.00366896	-1.1573	yellow	contig109691.1	ATX10_XENTR^ATX10_XENTR^Q:145-1359,H:58-474^26.697%ID^E:8.26e-32^RecName: Full=Ataxin-10	ATX10_XENTR^ATX10_XENTR^Q:29-433,H:58-474^26.697%ID^E:3.95e-32^RecName: Full=Ataxin-10	XP_026279520.1^XP_026279520.1^Q:193-1368,H:18-434^29.6%ID^E:1.1e-38^.^.`XP_026279518.1^XP_026279518.1^Q:193-1368,H:36-452^29.6%ID^E:1.1e-38^.^.`XP_021941714.1^XP_021941714.1^Q:88-1359,H:56-485^27.3%ID^E:2.3e-36^.^.`XP_008293083.1^XP_008293083.1^Q:76-1344,H:27-474^29.8%ID^E:2.3e-36^.^.`XP_020456981.1^XP_020456981.1^Q:76-1344,H:27-474^29.2%ID^E:5.2e-36^.^.	XP_026279520.1^XP_026279520.1^Q:45-436,H:18-434^29.6%ID^E:1.3e-38^.^.`XP_026279518.1^XP_026279518.1^Q:45-436,H:36-452^29.6%ID^E:1.3e-38^.^.`XP_008293083.1^XP_008293083.1^Q:6-428,H:27-474^29.8%ID^E:3.7e-36^.^.`XP_021941714.1^XP_021941714.1^Q:10-433,H:56-485^27.3%ID^E:4.8e-36^.^.`XP_020456981.1^XP_020456981.1^Q:6-428,H:27-474^29.2%ID^E:8.2e-36^.^.	PF09759.9^Atx10homo_assoc^Spinocerebellar ataxia type 10 protein domain^340-433^E:7.7e-23	.	KEGG:xtr:548542`KO:K19323	GO:0048471^cellular_component^perinuclear region of cytoplasm	GO:0048471^cellular_component^perinuclear region of cytoplasm	.
Cluster-14873.19148	-0.376545	5.67888	-5.58527	6.41e-06	0.000157904	2.75705	magenta	contig14786.1	INT8_HUMAN^INT8_HUMAN^Q:1959-3311,H:562-995^30.736%ID^E:6.25e-46^RecName: Full=Integrator complex subunit 8	INT8_XENLA^INT8_XENLA^Q:11-994,H:24-991^27.048%ID^E:6.11e-59^RecName: Full=Integrator complex subunit 8	XP_023334508.1^XP_023334508.1^Q:723-3311,H:92-923^38.9%ID^E:1.1e-146^.^.`XP_023723553.1^XP_023723553.1^Q:360-3320,H:20-1009^27.7%ID^E:7.5e-76^.^.`XP_021913997.1^XP_021913997.1^Q:360-3308,H:20-1003^27%ID^E:3.6e-70^.^.`XP_023231074.1^XP_023231074.1^Q:297-3308,H:2-994^26.1%ID^E:1.8e-69^.^.`XP_002429784.1^XP_002429784.1^Q:360-3308,H:20-1004^25.5%ID^E:4e-69^.^.	XP_023334508.1^XP_023334508.1^Q:132-994,H:92-923^38.9%ID^E:1.2e-146^.^.`XP_023723553.1^XP_023723553.1^Q:11-993,H:20-1005^27.7%ID^E:1.4e-75^.^.`XP_021913997.1^XP_021913997.1^Q:11-993,H:20-1003^27%ID^E:4e-70^.^.`XP_002429784.1^XP_002429784.1^Q:11-993,H:20-1004^25.5%ID^E:4.4e-69^.^.`XP_023231074.1^XP_023231074.1^Q:11-993,H:21-994^26.1%ID^E:2.2e-68^.^.	PF13181.6^TPR_8^Tetratricopeptide repeat^261-284^E:0.21	ENOG410XRVQ^integrator complex subunit 8	KEGG:xla:734502`KO:K13145	GO:0032039^cellular_component^integrator complex`GO:0005654^cellular_component^nucleoplasm`GO:0034472^biological_process^snRNA 3'-end processing`GO:0016180^biological_process^snRNA processing`GO:0042795^biological_process^snRNA transcription by RNA polymerase II	GO:0005634^cellular_component^nucleus`GO:0034472^biological_process^snRNA 3'-end processing	GO:0005515^molecular_function^protein binding
Cluster-14873.23202	-0.376426	6.51709	-7.61006	3.54e-08	4.39e-06	7.76899	magenta	contig49514.1	PTCD3_DROME^PTCD3_DROME^Q:192-1943,H:37-615^33.052%ID^E:3.66e-92^RecName: Full=Protein PTCD3 homolog, mitochondrial	PTCD3_DROME^PTCD3_DROME^Q:18-619,H:16-615^33.659%ID^E:1.03e-94^RecName: Full=Protein PTCD3 homolog, mitochondrial	XP_023319844.1^XP_023319844.1^Q:171-2060,H:28-656^42.1%ID^E:4.4e-135^.^.`XP_014101005.1^XP_014101005.1^Q:102-1943,H:3-615^33.2%ID^E:9.6e-82^.^.`XP_016957676.1^XP_016957676.1^Q:138-1943,H:16-615^34%ID^E:1.6e-81^.^.`XP_011192714.1^XP_011192714.1^Q:168-1943,H:28-615^33.1%ID^E:3.6e-81^.^.`XP_001961059.1^XP_001961059.1^Q:150-1943,H:27-618^33.4%ID^E:4.7e-81^.^.	XP_023319844.1^XP_023319844.1^Q:29-658,H:28-656^42.1%ID^E:4e-135^.^.`XP_014101005.1^XP_014101005.1^Q:6-619,H:3-615^33.2%ID^E:1.1e-81^.^.`XP_016957676.1^XP_016957676.1^Q:18-619,H:16-615^34%ID^E:1.5e-81^.^.`XP_011192714.1^XP_011192714.1^Q:28-619,H:28-615^33.1%ID^E:3.3e-81^.^.`XP_001961059.1^XP_001961059.1^Q:22-619,H:27-618^33.4%ID^E:4.3e-81^.^.	.	ENOG410XNQS^ribosomal small subunit binding	KEGG:dme:Dmel_CG4679`KO:K17659	GO:0005739^cellular_component^mitochondrion`GO:0005840^cellular_component^ribosome`GO:0043024^molecular_function^ribosomal small subunit binding`GO:0019843^molecular_function^rRNA binding`GO:0032543^biological_process^mitochondrial translation`GO:0006417^biological_process^regulation of translation	GO:0005739^cellular_component^mitochondrion`GO:0005840^cellular_component^ribosome`GO:0043024^molecular_function^ribosomal small subunit binding`GO:0019843^molecular_function^rRNA binding`GO:0032543^biological_process^mitochondrial translation`GO:0006417^biological_process^regulation of translation	.
Cluster-14873.56740	-0.376239	7.07331	-7.19098	1e-07	8.76e-06	6.51843	magenta	contig11856.1	SKIV2_HUMAN^SKIV2_HUMAN^Q:313-3753,H:118-1246^48.893%ID^E:0^RecName: Full=Helicase SKI2W	SKIV2_HUMAN^SKIV2_HUMAN^Q:1-1128,H:134-1246^50.043%ID^E:0^RecName: Full=Helicase SKI2W	XP_023340376.1^XP_023340376.1^Q:307-3753,H:69-1212^68.9%ID^E:0^.^.`XP_014671078.1^XP_014671078.1^Q:316-3753,H:89-1244^53.5%ID^E:0^.^.`XP_020373917.1^XP_020373917.1^Q:343-3753,H:85-1202^54.1%ID^E:0^.^.`XP_020373916.1^XP_020373916.1^Q:343-3753,H:130-1247^54.1%ID^E:0^.^.`XP_013417315.1^XP_013417315.1^Q:316-3753,H:118-1261^54.1%ID^E:0^.^.	XP_023340376.1^XP_023340376.1^Q:1-1128,H:90-1212^69.2%ID^E:0^.^.`XP_014671078.1^XP_014671078.1^Q:1-1128,H:107-1244^53.8%ID^E:0^.^.`XP_020373917.1^XP_020373917.1^Q:1-1128,H:94-1202^54.1%ID^E:0^.^.`XP_020373916.1^XP_020373916.1^Q:1-1128,H:139-1247^54.1%ID^E:0^.^.`XP_013417315.1^XP_013417315.1^Q:1-1128,H:136-1261^54.4%ID^E:0^.^.	PF17911.1^Ski2_N^Ski2 N-terminal region^1-63^E:4.2e-11`PF04851.15^ResIII^Type III restriction enzyme, res subunit^185-333^E:3.1e-05`PF00270.29^DEAD^DEAD/DEAH box helicase^189-335^E:7.6e-16`PF00271.31^Helicase_C^Helicase conserved C-terminal domain^501-583^E:2.7e-05`PF13234.6^rRNA_proc-arch^rRNA-processing arch domain^638-926^E:2.5e-25`PF08148.12^DSHCT^DSHCT (NUC185) domain^954-1122^E:1.2e-47	COG4581^helicase	KEGG:hsa:6499`KO:K12599	GO:0005829^cellular_component^cytosol`GO:0005634^cellular_component^nucleus`GO:0055087^cellular_component^Ski complex`GO:0005524^molecular_function^ATP binding`GO:0003723^molecular_function^RNA binding`GO:0003724^molecular_function^RNA helicase activity`GO:0043928^biological_process^exonucleolytic catabolism of deadenylated mRNA`GO:0070478^biological_process^nuclear-transcribed mRNA catabolic process, 3'-5' exonucleolytic nonsense-mediated decay`GO:0006401^biological_process^RNA catabolic process	GO:0005829^cellular_component^cytosol`GO:0005634^cellular_component^nucleus`GO:0055087^cellular_component^Ski complex`GO:0005524^molecular_function^ATP binding`GO:0003723^molecular_function^RNA binding`GO:0003724^molecular_function^RNA helicase activity`GO:0043928^biological_process^exonucleolytic catabolism of deadenylated mRNA`GO:0070478^biological_process^nuclear-transcribed mRNA catabolic process, 3'-5' exonucleolytic nonsense-mediated decay`GO:0006401^biological_process^RNA catabolic process	GO:0003677^molecular_function^DNA binding`GO:0005524^molecular_function^ATP binding`GO:0016787^molecular_function^hydrolase activity`GO:0003676^molecular_function^nucleic acid binding
Cluster-14873.13001	-0.375982	4.60666	-4.57508	9.6e-05	0.00111583	0.347283	black	contig125181.1	RBM22_XENTR^RBM22_XENTR^Q:58-1185,H:1-411^60.048%ID^E:1.82e-180^RecName: Full=Pre-mRNA-splicing factor RBM22	RBM22_MOUSE^RBM22_MOUSE^Q:1-376,H:1-414^60.911%ID^E:0^RecName: Full=Pre-mRNA-splicing factor RBM22	XP_023327665.1^XP_023327665.1^Q:58-1188,H:1-386^77.5%ID^E:3.4e-175^.^.`ADD38066.1^ADD38066.1^Q:58-1182,H:1-359^68.8%ID^E:2.5e-154^.^.`XP_015589966.1^XP_015589966.1^Q:58-1179,H:1-398^65.6%ID^E:2.2e-153^.^.`XP_015432711.1^XP_015432711.1^Q:58-1179,H:1-400^66.1%ID^E:6.3e-153^.^.`XP_012257716.1^XP_012257716.1^Q:58-1179,H:1-395^66.7%ID^E:1.4e-152^.^.	XP_023327665.1^XP_023327665.1^Q:1-377,H:1-386^77.5%ID^E:8.7e-175^.^.`ADD38066.1^ADD38066.1^Q:1-375,H:1-359^68.8%ID^E:6.5e-154^.^.`XP_015589966.1^XP_015589966.1^Q:1-374,H:1-398^65.6%ID^E:5.5e-153^.^.`XP_015432711.1^XP_015432711.1^Q:1-374,H:1-400^66.1%ID^E:1.6e-152^.^.`XP_012257716.1^XP_012257716.1^Q:1-374,H:1-395^66.7%ID^E:3.5e-152^.^.	PF14608.6^zf-CCCH_2^RNA-binding, Nab2-type zinc finger^165-184^E:0.011`PF00076.22^RRM_1^RNA recognition motif. (a.k.a. RRM, RBD, or RNP domain)^235-288^E:2.5e-10	ENOG410XSFK^RNA binding motif protein 22	KEGG:mmu:66810`KO:K12872	GO:0005737^cellular_component^cytoplasm`GO:0005634^cellular_component^nucleus`GO:0000974^cellular_component^Prp19 complex`GO:0071006^cellular_component^U2-type catalytic step 1 spliceosome`GO:0071007^cellular_component^U2-type catalytic step 2 spliceosome`GO:0046872^molecular_function^metal ion binding`GO:0036002^molecular_function^pre-mRNA binding`GO:0017070^molecular_function^U6 snRNA binding`GO:0045292^biological_process^mRNA cis splicing, via spliceosome`GO:0007275^biological_process^multicellular organism development`GO:0033120^biological_process^positive regulation of RNA splicing	GO:0071013^cellular_component^catalytic step 2 spliceosome`GO:0005737^cellular_component^cytoplasm`GO:0005654^cellular_component^nucleoplasm`GO:0005634^cellular_component^nucleus`GO:0000974^cellular_component^Prp19 complex`GO:0071006^cellular_component^U2-type catalytic step 1 spliceosome`GO:0071007^cellular_component^U2-type catalytic step 2 spliceosome`GO:0048306^molecular_function^calcium-dependent protein binding`GO:0046872^molecular_function^metal ion binding`GO:0036002^molecular_function^pre-mRNA binding`GO:0017070^molecular_function^U6 snRNA binding`GO:0035690^biological_process^cellular response to drug`GO:0045292^biological_process^mRNA cis splicing, via spliceosome`GO:0046827^biological_process^positive regulation of protein export from nucleus`GO:0042307^biological_process^positive regulation of protein import into nucleus`GO:0033120^biological_process^positive regulation of RNA splicing	GO:0003676^molecular_function^nucleic acid binding
Cluster-14873.36745	-0.37556	4.95558	-3.15842	0.0038909	0.0203794	-3.37177	yellow	contig170931.1	.	.	XP_023333930.1^XP_023333930.1^Q:50-340,H:182-280^36.6%ID^E:1.1e-06^.^.`XP_023333929.1^XP_023333929.1^Q:50-340,H:182-280^36.6%ID^E:1.1e-06^.^.	XP_023333930.1^XP_023333930.1^Q:13-89,H:206-280^41.6%ID^E:2.3e-06^.^.`XP_023333929.1^XP_023333929.1^Q:13-89,H:206-280^41.6%ID^E:2.3e-06^.^.	.	.	.	.	.	.
Cluster-14873.35986	-0.37552	5.69188	-3.52685	0.00152876	0.009712	-2.67778	magenta	contig10109.2	.	.	XP_023322695.1^XP_023322695.1^Q:3561-3968,H:1334-1467^33.8%ID^E:2.9e-07^.^.	.	.	.	.	.	.	.
Cluster-14873.19634	-0.375348	6.49806	-6.33273	8.96e-07	4.01e-05	4.49231	yellow	contig17253.1	IPO11_HUMAN^IPO11_HUMAN^Q:195-3101,H:1-972^42.813%ID^E:0^RecName: Full=Importin-11	IPO11_HUMAN^IPO11_HUMAN^Q:1-969,H:1-972^42.813%ID^E:0^RecName: Full=Importin-11	XP_023328884.1^XP_023328884.1^Q:210-3107,H:2-981^72.1%ID^E:0^.^.`XP_021928096.1^XP_021928096.1^Q:195-3107,H:1-974^51.8%ID^E:4.8e-298^.^.`XP_023707423.1^XP_023707423.1^Q:195-3107,H:1-975^49.7%ID^E:7.1e-286^.^.`XP_012268880.1^XP_012268880.1^Q:222-3107,H:5-974^49.5%ID^E:1.7e-271^.^.`XP_015518035.1^XP_015518035.1^Q:222-3107,H:5-974^48.9%ID^E:4.4e-267^.^.	XP_023328884.1^XP_023328884.1^Q:6-971,H:2-981^72.1%ID^E:0^.^.`XP_021928096.1^XP_021928096.1^Q:1-971,H:1-974^51.8%ID^E:4.1e-298^.^.`XP_023707423.1^XP_023707423.1^Q:1-971,H:1-975^49.7%ID^E:6.2e-286^.^.`XP_012268880.1^XP_012268880.1^Q:10-971,H:5-974^49.5%ID^E:1.5e-271^.^.`XP_015518035.1^XP_015518035.1^Q:10-971,H:5-974^48.9%ID^E:3.8e-267^.^.	PF03810.19^IBN_N^Importin-beta N-terminal domain^28-98^E:4.2e-14	COG5657^Importin	KEGG:hsa:51194	GO:0005829^cellular_component^cytosol`GO:0005635^cellular_component^nuclear envelope`GO:0005654^cellular_component^nucleoplasm`GO:0061608^molecular_function^nuclear import signal receptor activity`GO:0008536^molecular_function^Ran GTPase binding`GO:0006606^biological_process^protein import into nucleus`GO:0006610^biological_process^ribosomal protein import into nucleus	GO:0005829^cellular_component^cytosol`GO:0005635^cellular_component^nuclear envelope`GO:0005654^cellular_component^nucleoplasm`GO:0061608^molecular_function^nuclear import signal receptor activity`GO:0008536^molecular_function^Ran GTPase binding`GO:0006606^biological_process^protein import into nucleus`GO:0006610^biological_process^ribosomal protein import into nucleus	GO:0008536^molecular_function^Ran GTPase binding`GO:0006886^biological_process^intracellular protein transport
Cluster-14873.22089	-0.374615	6.00477	-2.96484	0.00627249	0.029608	-4.11914	yellow	contig257213.1	I4E1B_MOUSE^I4E1B_MOUSE^Q:118-636,H:57-228^36.416%ID^E:9.66e-37^RecName: Full=Eukaryotic translation initiation factor 4E type 1B	I4E1B_MOUSE^I4E1B_MOUSE^Q:22-196,H:57-230^36%ID^E:4.47e-37^RecName: Full=Eukaryotic translation initiation factor 4E type 1B	XP_023335478.1^XP_023335478.1^Q:109-648,H:44-220^45%ID^E:9.8e-39^.^.`ACO14709.1^ACO14709.1^Q:118-642,H:19-190^41.1%ID^E:1.5e-34^.^.`OWR45631.1^OWR45631.1^Q:118-642,H:27-195^42.9%ID^E:1.9e-34^.^.`QBH73388.1^QBH73388.1^Q:118-642,H:59-230^42.9%ID^E:2.5e-34^.^.`XP_014222032.1^XP_014222032.1^Q:118-642,H:103-274^42.3%ID^E:9.5e-34^.^.	XP_023335478.1^XP_023335478.1^Q:19-198,H:44-220^45%ID^E:1.1e-38^.^.`ACO14709.1^ACO14709.1^Q:22-196,H:19-190^41.1%ID^E:1.3e-34^.^.`OWR45631.1^OWR45631.1^Q:22-196,H:27-195^42.9%ID^E:1.6e-34^.^.`QBH73388.1^QBH73388.1^Q:22-196,H:59-230^42.9%ID^E:2.1e-34^.^.`XP_014222032.1^XP_014222032.1^Q:22-196,H:103-274^42.3%ID^E:8.1e-34^.^.	PF01652.18^IF4E^Eukaryotic initiation factor 4E^49-209^E:6e-37	COG5053^eukaryotic translation initiation factor	KEGG:mmu:218268`KO:K03259	GO:0016281^cellular_component^eukaryotic translation initiation factor 4F complex`GO:0005845^cellular_component^mRNA cap binding complex`GO:0000340^molecular_function^RNA 7-methylguanosine cap binding`GO:0003743^molecular_function^translation initiation factor activity	GO:0016281^cellular_component^eukaryotic translation initiation factor 4F complex`GO:0005845^cellular_component^mRNA cap binding complex`GO:0000340^molecular_function^RNA 7-methylguanosine cap binding`GO:0003743^molecular_function^translation initiation factor activity	GO:0003723^molecular_function^RNA binding`GO:0003743^molecular_function^translation initiation factor activity`GO:0006413^biological_process^translational initiation`GO:0005737^cellular_component^cytoplasm
Cluster-14873.31294	-0.374401	5.70741	-5.22363	1.68e-05	0.000313382	1.77994	yellow	contig161466.1	THOC3_HUMAN^THOC3_HUMAN^Q:65-1015,H:32-349^64.151%ID^E:4.83e-155^RecName: Full=THO complex subunit 3	THOC3_HUMAN^THOC3_HUMAN^Q:3-320,H:32-350^63.95%ID^E:1.38e-156^RecName: Full=THO complex subunit 3	XP_023325864.1^XP_023325864.1^Q:74-1018,H:6-320^84.4%ID^E:3.9e-164^.^.`ACO12244.1^ACO12244.1^Q:56-1018,H:1-320^71.3%ID^E:2.2e-143^.^.`XP_021924528.1^XP_021924528.1^Q:68-1018,H:6-322^71.6%ID^E:1.5e-139^.^.`PSN42110.1^PSN42110.1^Q:68-1018,H:60-376^72.6%ID^E:1.5e-139^.^.`XP_023724607.1^XP_023724607.1^Q:68-1018,H:9-325^71.3%ID^E:1.6e-138^.^.	XP_023325864.1^XP_023325864.1^Q:6-320,H:6-320^84.4%ID^E:3.4e-164^.^.`ACO12244.1^ACO12244.1^Q:5-320,H:6-320^72.5%ID^E:3.3e-143^.^.`XP_021924528.1^XP_021924528.1^Q:4-320,H:6-322^71.6%ID^E:1.7e-139^.^.`PSN42110.1^PSN42110.1^Q:4-320,H:60-376^72.6%ID^E:1.7e-139^.^.`XP_023724607.1^XP_023724607.1^Q:4-320,H:9-325^71.3%ID^E:1.9e-138^.^.	PF00400.32^WD40^WD domain, G-beta repeat^20-53^E:4.8e-05`PF12894.7^ANAPC4_WD40^Anaphase-promoting complex subunit 4 WD40 domain^58-114^E:0.00013`PF00400.32^WD40^WD domain, G-beta repeat^63-99^E:2.2e-06`PF08662.11^eIF2A^Eukaryotic translation initiation factor eIF2A^104-214^E:2.3e-06`PF07676.12^PD40^WD40-like Beta Propeller Repeat^108-128^E:1.8e-05`PF00400.32^WD40^WD domain, G-beta repeat^187-223^E:6.4e-05	ENOG410XPZJ^Tho complex	KEGG:hsa:84321`KO:K12880	GO:0016607^cellular_component^nuclear speck`GO:0005654^cellular_component^nucleoplasm`GO:0000445^cellular_component^THO complex part of transcription export complex`GO:0000346^cellular_component^transcription export complex`GO:0003723^molecular_function^RNA binding`GO:0031124^biological_process^mRNA 3'-end processing`GO:0006406^biological_process^mRNA export from nucleus`GO:0006405^biological_process^RNA export from nucleus`GO:0008380^biological_process^RNA splicing`GO:0046784^biological_process^viral mRNA export from host cell nucleus	GO:0016607^cellular_component^nuclear speck`GO:0005654^cellular_component^nucleoplasm`GO:0000445^cellular_component^THO complex part of transcription export complex`GO:0000346^cellular_component^transcription export complex`GO:0003723^molecular_function^RNA binding`GO:0031124^biological_process^mRNA 3'-end processing`GO:0006406^biological_process^mRNA export from nucleus`GO:0006405^biological_process^RNA export from nucleus`GO:0008380^biological_process^RNA splicing`GO:0046784^biological_process^viral mRNA export from host cell nucleus	GO:0005515^molecular_function^protein binding
Cluster-14873.12026	-0.374353	3.25042	-2.85041	0.0082757	0.0367274	-3.6286	purple	contig446713.1	SRP09_MACFA^SRP09_MACFA^Q:75-290,H:6-77^61.111%ID^E:4.97e-26^RecName: Full=Signal recognition particle 9 kDa protein	.	XP_023704955.1^XP_023704955.1^Q:3-293,H:11-109^61.6%ID^E:8.7e-28^.^.`XP_023704956.1^XP_023704956.1^Q:24-293,H:11-100^64.4%ID^E:3.3e-27^.^.`XP_021932636.1^XP_021932636.1^Q:60-293,H:1-78^73.1%ID^E:5.6e-27^.^.`XP_022910838.1^XP_022910838.1^Q:60-290,H:1-77^77.9%ID^E:1.3e-26^.^.`XP_023704957.1^XP_023704957.1^Q:60-293,H:1-78^71.8%ID^E:1.3e-26^.^.	.	.	.	KEGG:mcf:101926854`KO:K03109	GO:0005786^cellular_component^signal recognition particle, endoplasmic reticulum targeting`GO:0008312^molecular_function^7S RNA binding`GO:0045900^biological_process^negative regulation of translational elongation`GO:0006614^biological_process^SRP-dependent cotranslational protein targeting to membrane	.	.
Cluster-14873.20476	-0.374327	9.36359	-7.01925	1.54e-07	1.18e-05	5.07404	yellow	contig2543.1	TCPA_DROME^TCPA_DROME^Q:4229-5899,H:1-557^79.892%ID^E:0^RecName: Full=T-complex protein 1 subunit alpha	TCPA_DROME^TCPA_DROME^Q:1-557,H:1-557^79.892%ID^E:0^RecName: Full=T-complex protein 1 subunit alpha	XP_023323901.1^XP_023323901.1^Q:4229-5893,H:1-555^90.3%ID^E:1.6e-275^.^.`XP_023882016.1^XP_023882016.1^Q:449-5854,H:4-946^35.2%ID^E:3.9e-258^.^.`XP_012252250.1^XP_012252250.1^Q:4229-5899,H:1-557^80.3%ID^E:2.3e-250^.^.`EAT38836.1^EAT38836.1^Q:4229-5899,H:1-557^81.5%ID^E:2.8e-248^.^.`XP_019539158.1^XP_019539158.1^Q:4229-5899,H:1-557^81.3%ID^E:1.4e-247^.^.	XP_023323901.1^XP_023323901.1^Q:1-555,H:1-555^90.3%ID^E:3.3e-276^.^.`XP_012252250.1^XP_012252250.1^Q:1-557,H:1-557^80.3%ID^E:4.8e-251^.^.`EAT38836.1^EAT38836.1^Q:1-557,H:1-557^81.5%ID^E:5.9e-249^.^.`XP_019539158.1^XP_019539158.1^Q:1-557,H:1-557^81.3%ID^E:2.9e-248^.^.`AHB33468.1^AHB33468.1^Q:1-555,H:1-555^80.5%ID^E:5e-248^.^.	PF00118.24^Cpn60_TCP1^TCP-1/cpn60 chaperonin family^31-535^E:1.9e-156	COG0459^Prevents misfolding and promotes the refolding and proper assembly of unfolded polypeptides generated under stress conditions (By similarity)	KEGG:dme:Dmel_CG5374`KO:K09493	GO:0005832^cellular_component^chaperonin-containing T-complex`GO:0005829^cellular_component^cytosol`GO:0005524^molecular_function^ATP binding`GO:0051082^molecular_function^unfolded protein binding`GO:0030707^biological_process^ovarian follicle cell development`GO:0006457^biological_process^protein folding	GO:0005832^cellular_component^chaperonin-containing T-complex`GO:0005829^cellular_component^cytosol`GO:0005524^molecular_function^ATP binding`GO:0051082^molecular_function^unfolded protein binding`GO:0030707^biological_process^ovarian follicle cell development`GO:0006457^biological_process^protein folding	GO:0005524^molecular_function^ATP binding
Cluster-14873.21196	-0.374266	6.65449	-4.72471	6.42e-05	0.00082652	0.146224	purple	contig166467.1	RBG4_ARATH^RBG4_ARATH^Q:238-477,H:25-111^35.632%ID^E:2.14e-09^RecName: Full=Glycine-rich RNA-binding protein 4, mitochondrial	ROC2_NICSY^ROC2_NICSY^Q:6-203,H:81-289^29.224%ID^E:2.99e-14^RecName: Full=29 kDa ribonucleoprotein B, chloroplastic	XP_023340189.1^XP_023340189.1^Q:610-849,H:3-82^66.2%ID^E:1.2e-21^.^.`XP_023340931.1^XP_023340931.1^Q:625-849,H:3-77^68%ID^E:2.3e-20^.^.`XP_023334568.1^XP_023334568.1^Q:271-516,H:3-85^63.9%ID^E:3.3e-19^.^.`XP_023334566.1^XP_023334566.1^Q:271-516,H:3-85^63.9%ID^E:3.3e-19^.^.`XP_023334567.1^XP_023334567.1^Q:271-516,H:3-85^63.9%ID^E:3.3e-19^.^.	XP_023340189.1^XP_023340189.1^Q:126-205,H:3-82^66.2%ID^E:7.7e-22^.^.`XP_023340931.1^XP_023340931.1^Q:131-205,H:3-77^68%ID^E:1.5e-20^.^.`XP_023334568.1^XP_023334568.1^Q:13-94,H:3-85^63.9%ID^E:2.1e-19^.^.`XP_023334566.1^XP_023334566.1^Q:13-94,H:3-85^63.9%ID^E:2.1e-19^.^.`XP_023334567.1^XP_023334567.1^Q:13-94,H:3-85^63.9%ID^E:2.1e-19^.^.	PF13893.6^RRM_5^RNA recognition motif. (a.k.a. RRM, RBD, or RNP domain)^10-81^E:0.002`PF00076.22^RRM_1^RNA recognition motif. (a.k.a. RRM, RBD, or RNP domain)^14-76^E:3.4e-13`PF13893.6^RRM_5^RNA recognition motif. (a.k.a. RRM, RBD, or RNP domain)^117-199^E:0.00016`PF00076.22^RRM_1^RNA recognition motif. (a.k.a. RRM, RBD, or RNP domain)^132-194^E:3e-12	COG0724^Rna-binding protein	KEGG:ath:AT3G23830	GO:0005829^cellular_component^cytosol`GO:0005739^cellular_component^mitochondrion`GO:0005634^cellular_component^nucleus`GO:1990904^cellular_component^ribonucleoprotein complex`GO:0003690^molecular_function^double-stranded DNA binding`GO:0003723^molecular_function^RNA binding`GO:0003697^molecular_function^single-stranded DNA binding`GO:1900864^biological_process^mitochondrial RNA modification`GO:0051252^biological_process^regulation of RNA metabolic process`GO:0009409^biological_process^response to cold`GO:0006970^biological_process^response to osmotic stress`GO:0009651^biological_process^response to salt stress`GO:0009414^biological_process^response to water deprivation	GO:0009507^cellular_component^chloroplast`GO:0003723^molecular_function^RNA binding`GO:0006397^biological_process^mRNA processing	GO:0003676^molecular_function^nucleic acid binding
Cluster-14873.26795	-0.374083	4.42711	-4.35548	0.000172719	0.00174306	-0.184109	yellow	contig125325.1	GTPBA_HUMAN^GTPBA_HUMAN^Q:120-1172,H:1-344^47.009%ID^E:8.22e-84^RecName: Full=GTP-binding protein 10	GTPBA_HUMAN^GTPBA_HUMAN^Q:1-353,H:1-346^47.025%ID^E:8.05e-101^RecName: Full=GTP-binding protein 10	XP_023344440.1^XP_023344440.1^Q:171-1214,H:25-371^52.3%ID^E:1.9e-96^.^.`ACO14572.1^ACO14572.1^Q:153-1211,H:10-372^49.3%ID^E:1.3e-89^.^.`ACO15059.1^ACO15059.1^Q:153-1211,H:10-372^49%ID^E:1.4e-88^.^.`XP_027218781.1^XP_027218781.1^Q:153-1232,H:2-356^48.1%ID^E:5.1e-86^.^.`ACO11639.1^ACO11639.1^Q:159-1175,H:10-341^49%ID^E:1.5e-85^.^.	XP_023344440.1^XP_023344440.1^Q:18-365,H:25-371^52.3%ID^E:1.6e-96^.^.`ACO14572.1^ACO14572.1^Q:12-364,H:10-372^49.3%ID^E:1.1e-89^.^.`ACO15059.1^ACO15059.1^Q:12-364,H:10-372^49%ID^E:1.2e-88^.^.`XP_027218781.1^XP_027218781.1^Q:12-371,H:2-356^48.1%ID^E:5.7e-86^.^.`ACO11639.1^ACO11639.1^Q:14-352,H:10-341^49%ID^E:1.3e-85^.^.	PF01018.22^GTP1_OBG^GTP1/OBG^19-135^E:4.4e-18`PF01926.23^MMR_HSR1^50S ribosome-binding GTPase^154-283^E:8.6e-24`PF02421.18^FeoB_N^Ferrous iron transport protein B^155-239^E:3.7e-09	COG0536^An essential GTPase which binds GTP, GDP and possibly (p)ppGpp with moderate affinity, with high nucleotide exchange rates and a fairly low GTP hydrolysis rate (By similarity). It may play a role in control of the cell cycle, stress response, ribosome biogenesis and in those bacteria that undergo differentiation, in morphogenesis control	KEGG:hsa:85865	GO:0005694^cellular_component^chromosome`GO:0005730^cellular_component^nucleolus`GO:0005525^molecular_function^GTP binding`GO:0003723^molecular_function^RNA binding`GO:0042254^biological_process^ribosome biogenesis	GO:0005694^cellular_component^chromosome`GO:0005730^cellular_component^nucleolus`GO:0005525^molecular_function^GTP binding`GO:0003723^molecular_function^RNA binding`GO:0042254^biological_process^ribosome biogenesis	GO:0005525^molecular_function^GTP binding
Cluster-14873.33271	-0.374081	4.11588	-3.15196	0.0039541	0.0206267	-3.15103	yellow	contig107050.1	OLA1_DROME^OLA1_DROME^Q:440-1279,H:113-391^71.53%ID^E:7.88e-159^RecName: Full=Obg-like ATPase 1 {ECO:0000255|HAMAP-Rule:MF_03167}	OLA1_CAEEL^OLA1_CAEEL^Q:1-115,H:1-113^81.739%ID^E:1.34e-59^RecName: Full=Obg-like ATPase 1 {ECO:0000255|HAMAP-Rule:MF_03167}	XP_023722199.1^XP_023722199.1^Q:440-1297,H:113-397^73.4%ID^E:1.4e-121^.^.`ADD38665.1^ADD38665.1^Q:440-1297,H:115-398^74.8%ID^E:2.7e-120^.^.`ACO12256.1^ACO12256.1^Q:440-1297,H:115-398^74.8%ID^E:2.7e-120^.^.`KXJ79569.1^KXJ79569.1^Q:440-1297,H:140-425^73.1%ID^E:6.6e-119^.^.`XP_019530389.1^XP_019530389.1^Q:440-1297,H:113-398^73.1%ID^E:6.6e-119^.^.	XP_023343658.1^XP_023343658.1^Q:1-116,H:1-115^90.5%ID^E:2e-53^.^.`ADD38665.1^ADD38665.1^Q:1-116,H:1-116^89.7%ID^E:5.8e-53^.^.`ACO12256.1^ACO12256.1^Q:1-116,H:1-116^88.8%ID^E:4.9e-52^.^.`XP_004347436.1^XP_004347436.1^Q:1-116,H:1-113^81%ID^E:1.8e-46^.^.`ELU09460.1^ELU09460.1^Q:1-115,H:1-114^82.6%ID^E:9e-46^.^.	PF02421.18^FeoB_N^Ferrous iron transport protein B^24-66^E:4.3e-06`PF01926.23^MMR_HSR1^50S ribosome-binding GTPase^25-116^E:2.5e-18	COG0012^gtp-binding protein	KEGG:cel:CELE_W08E3.3`KO:K19788	GO:0005737^cellular_component^cytoplasm`GO:0005524^molecular_function^ATP binding`GO:0016887^molecular_function^ATPase activity`GO:0005525^molecular_function^GTP binding`GO:0046872^molecular_function^metal ion binding`GO:0043023^molecular_function^ribosomal large subunit binding`GO:0043022^molecular_function^ribosome binding	GO:0005737^cellular_component^cytoplasm`GO:0005783^cellular_component^endoplasmic reticulum`GO:0005524^molecular_function^ATP binding`GO:0016887^molecular_function^ATPase activity`GO:0005525^molecular_function^GTP binding`GO:0046872^molecular_function^metal ion binding`GO:0043023^molecular_function^ribosomal large subunit binding`GO:0043022^molecular_function^ribosome binding	GO:0005525^molecular_function^GTP binding
Cluster-14873.17714	-0.37398	5.96527	-5.70849	4.62e-06	0.000124782	3.00306	yellow	contig38771.1	BOP1_DROWI^BOP1_DROWI^Q:425-2302,H:152-778^57.006%ID^E:0^RecName: Full=Ribosome biogenesis protein BOP1 homolog {ECO:0000255|HAMAP-Rule:MF_03027}	BOP1_DROWI^BOP1_DROWI^Q:97-737,H:137-778^56.765%ID^E:0^RecName: Full=Ribosome biogenesis protein BOP1 homolog {ECO:0000255|HAMAP-Rule:MF_03027}	XP_023321136.1^XP_023321136.1^Q:389-2302,H:142-777^78.1%ID^E:2.8e-310^.^.`EFX77685.1^EFX77685.1^Q:386-2302,H:124-760^61.2%ID^E:9.8e-245^.^.`XP_021964645.1^XP_021964645.1^Q:368-2302,H:203-846^60.9%ID^E:4.1e-243^.^.`XP_023727472.1^XP_023727472.1^Q:347-2302,H:190-845^60.5%ID^E:2e-237^.^.`XP_012140035.1^XP_012140035.1^Q:341-2302,H:214-869^59.7%ID^E:9.8e-237^.^.	XP_023321136.1^XP_023321136.1^Q:100-737,H:142-777^78.1%ID^E:2.60000000000001e-310^.^.`EFX77685.1^EFX77685.1^Q:99-737,H:124-760^61.2%ID^E:6.9e-245^.^.`XP_021964645.1^XP_021964645.1^Q:93-737,H:203-846^60.9%ID^E:2.2e-243^.^.`XP_023727472.1^XP_023727472.1^Q:86-737,H:190-845^60.5%ID^E:1.4e-237^.^.`XP_012140035.1^XP_012140035.1^Q:84-737,H:214-869^59.7%ID^E:5.3e-237^.^.	PF08145.12^BOP1NT^BOP1NT (NUC169) domain^124-389^E:3.6e-97`PF12894.7^ANAPC4_WD40^Anaphase-promoting complex subunit 4 WD40 domain^391-450^E:0.0003`PF00400.32^WD40^WD domain, G-beta repeat^392-427^E:6.8e-07`PF00400.32^WD40^WD domain, G-beta repeat^697-736^E:5.5e-06	ENOG410XRBX^ribosome biogenesis, protein	KEGG:dwi:6643324`KO:K14824	GO:0005730^cellular_component^nucleolus`GO:0005654^cellular_component^nucleoplasm`GO:0030687^cellular_component^preribosome, large subunit precursor`GO:0043021^molecular_function^ribonucleoprotein complex binding`GO:0000466^biological_process^maturation of 5.8S rRNA from tricistronic rRNA transcript (SSU-rRNA, 5.8S rRNA, LSU-rRNA)`GO:0000463^biological_process^maturation of LSU-rRNA from tricistronic rRNA transcript (SSU-rRNA, 5.8S rRNA, LSU-rRNA)`GO:0035206^biological_process^regulation of hemocyte proliferation	GO:0005730^cellular_component^nucleolus`GO:0005654^cellular_component^nucleoplasm`GO:0030687^cellular_component^preribosome, large subunit precursor`GO:0043021^molecular_function^ribonucleoprotein complex binding`GO:0000466^biological_process^maturation of 5.8S rRNA from tricistronic rRNA transcript (SSU-rRNA, 5.8S rRNA, LSU-rRNA)`GO:0000463^biological_process^maturation of LSU-rRNA from tricistronic rRNA transcript (SSU-rRNA, 5.8S rRNA, LSU-rRNA)`GO:0035206^biological_process^regulation of hemocyte proliferation	GO:0006364^biological_process^rRNA processing`GO:0005515^molecular_function^protein binding
Cluster-14873.19781	-0.373732	4.28212	-3.62757	0.00117857	0.00792909	-2.0354	yellow	contig107921.1	MO25_DROME^MO25_DROME^Q:94-1104,H:1-339^78.592%ID^E:6.65e-174^RecName: Full=Protein Mo25	MO25_DROME^MO25_DROME^Q:1-337,H:1-339^78.592%ID^E:1.59e-176^RecName: Full=Protein Mo25	ACO14798.1^ACO14798.1^Q:94-1095,H:1-334^87.1%ID^E:3.9e-164^.^.`XP_014247811.1^XP_014247811.1^Q:94-1101,H:1-335^80.7%ID^E:4.9e-151^.^.`XP_014282224.1^XP_014282224.1^Q:94-1101,H:1-335^80.7%ID^E:6.4e-151^.^.`XP_026281317.1^XP_026281317.1^Q:94-1101,H:1-335^80.7%ID^E:2.5e-150^.^.`XP_014600859.1^XP_014600859.1^Q:82-1101,H:33-371^79.8%ID^E:2.5e-150^.^.	ACO14798.1^ACO14798.1^Q:1-334,H:1-334^87.1%ID^E:2.7e-164^.^.`XP_014247811.1^XP_014247811.1^Q:1-336,H:1-335^80.7%ID^E:5.9e-151^.^.`XP_014282224.1^XP_014282224.1^Q:1-336,H:1-335^80.7%ID^E:7.7e-151^.^.`XP_026281317.1^XP_026281317.1^Q:1-336,H:1-335^80.7%ID^E:2.9e-150^.^.`RZB40742.1^RZB40742.1^Q:1-335,H:1-334^80.4%ID^E:6.6e-150^.^.	PF08569.11^Mo25^Mo25-like^3-332^E:5.6e-141	ENOG410XP4S^Calcium binding protein	KEGG:dme:Dmel_CG4083`KO:K08272	GO:0005737^cellular_component^cytoplasm`GO:0005634^cellular_component^nucleus`GO:0023014^biological_process^signal transduction by protein phosphorylation	GO:0005737^cellular_component^cytoplasm`GO:0005634^cellular_component^nucleus`GO:0023014^biological_process^signal transduction by protein phosphorylation	.
Cluster-14873.35673	-0.373624	5.99605	-3.374	0.00226054	0.0133169	-3.14248	purple	contig1829.1	NCOA6_HUMAN^NCOA6_HUMAN^Q:245-544,H:50-150^40.196%ID^E:2.01e-10^RecName: Full=Nuclear receptor coactivator 6	NCOA6_HUMAN^NCOA6_HUMAN^Q:15-115,H:49-150^39.806%ID^E:2.72e-16^RecName: Full=Nuclear receptor coactivator 6	XP_023339692.1^XP_023339692.1^Q:200-4906,H:1-1468^35%ID^E:1.5e-138^.^.`RWS28113.1^RWS28113.1^Q:212-592,H:231-365^45.2%ID^E:3.1e-19^.^.`XP_022257147.1^XP_022257147.1^Q:242-508,H:12-102^56%ID^E:3.1e-19^.^.`XP_022243330.1^XP_022243330.1^Q:206-715,H:23-198^40.4%ID^E:1.2e-18^.^.`XP_013776014.2^XP_013776014.2^Q:206-715,H:23-198^40.4%ID^E:1.2e-18^.^.	XP_023339692.1^XP_023339692.1^Q:1-1560,H:1-1455^35.1%ID^E:9.3e-138^.^.`XP_022257147.1^XP_022257147.1^Q:15-103,H:12-102^56%ID^E:2.3e-19^.^.`RWS28113.1^RWS28113.1^Q:5-131,H:231-365^45.2%ID^E:5.1e-19^.^.`XP_022243330.1^XP_022243330.1^Q:3-172,H:23-198^40.4%ID^E:2.5e-18^.^.`XP_013776014.2^XP_013776014.2^Q:3-172,H:23-198^40.4%ID^E:2.5e-18^.^.	PF13820.6^Nucleic_acid_bd^Putative nucleic acid-binding region^15-104^E:5.7e-20	ENOG410XW4F^Nuclear receptor coactivator 6	KEGG:hsa:23054`KO:K14971	GO:0005829^cellular_component^cytosol`GO:0035097^cellular_component^histone methyltransferase complex`GO:0043231^cellular_component^intracellular membrane-bounded organelle`GO:0005654^cellular_component^nucleoplasm`GO:0005634^cellular_component^nucleus`GO:0005667^cellular_component^transcription factor complex`GO:0003682^molecular_function^chromatin binding`GO:0019899^molecular_function^enzyme binding`GO:0030331^molecular_function^estrogen receptor binding`GO:0051427^molecular_function^hormone receptor binding`GO:0030374^molecular_function^nuclear receptor transcription coactivator activity`GO:0046965^molecular_function^retinoid X receptor binding`GO:0046966^molecular_function^thyroid hormone receptor binding`GO:0003713^molecular_function^transcription coactivator activity`GO:0007420^biological_process^brain development`GO:0006974^biological_process^cellular response to DNA damage stimulus`GO:0006352^biological_process^DNA-templated transcription, initiation`GO:0007507^biological_process^heart development`GO:0030099^biological_process^myeloid cell differentiation`GO:0045944^biological_process^positive regulation of transcription by RNA polymerase II`GO:0045893^biological_process^positive regulation of transcription, DNA-templated`GO:0019216^biological_process^regulation of lipid metabolic process`GO:0009725^biological_process^response to hormone	GO:0005829^cellular_component^cytosol`GO:0035097^cellular_component^histone methyltransferase complex`GO:0043231^cellular_component^intracellular membrane-bounded organelle`GO:0005654^cellular_component^nucleoplasm`GO:0005634^cellular_component^nucleus`GO:0005667^cellular_component^transcription factor complex`GO:0003682^molecular_function^chromatin binding`GO:0019899^molecular_function^enzyme binding`GO:0030331^molecular_function^estrogen receptor binding`GO:0051427^molecular_function^hormone receptor binding`GO:0030374^molecular_function^nuclear receptor transcription coactivator activity`GO:0046965^molecular_function^retinoid X receptor binding`GO:0046966^molecular_function^thyroid hormone receptor binding`GO:0003713^molecular_function^transcription coactivator activity`GO:0007420^biological_process^brain development`GO:0006974^biological_process^cellular response to DNA damage stimulus`GO:0006352^biological_process^DNA-templated transcription, initiation`GO:0007507^biological_process^heart development`GO:0030099^biological_process^myeloid cell differentiation`GO:0045944^biological_process^positive regulation of transcription by RNA polymerase II`GO:0045893^biological_process^positive regulation of transcription, DNA-templated`GO:0019216^biological_process^regulation of lipid metabolic process`GO:0009725^biological_process^response to hormone	.
Cluster-14873.16254	-0.373544	6.21225	-6.14691	1.46e-06	5.53e-05	4.09681	black	contig26980.1	CTF18_XENLA^CTF18_XENLA^Q:396-2693,H:166-1000^40.421%ID^E:6.67e-177^RecName: Full=Chromosome transmission fidelity protein 18 homolog	CTF18_XENLA^CTF18_XENLA^Q:120-885,H:166-1000^41.121%ID^E:0^RecName: Full=Chromosome transmission fidelity protein 18 homolog	XP_023321780.1^XP_023321780.1^Q:39-2693,H:7-896^55.7%ID^E:2.4e-266^.^.`EKC19774.1^EKC19774.1^Q:468-2693,H:1-747^43%ID^E:1e-168^.^.`XP_022313340.1^XP_022313340.1^Q:66-2693,H:3-903^40.1%ID^E:6.6e-168^.^.`XP_011415623.2^XP_011415623.2^Q:492-2693,H:4-738^43.3%ID^E:2.8e-166^.^.`XP_013395574.1^XP_013395574.1^Q:66-2693,H:2-939^39.5%ID^E:6.2e-166^.^.	XP_023321780.1^XP_023321780.1^Q:1-885,H:7-896^55.7%ID^E:2.9e-266^.^.`EKC19774.1^EKC19774.1^Q:144-885,H:1-747^43%ID^E:5.6e-169^.^.`XP_022313340.1^XP_022313340.1^Q:10-885,H:3-903^40.1%ID^E:6.2e-168^.^.`XP_011415623.2^XP_011415623.2^Q:152-885,H:4-738^43.3%ID^E:1.5e-166^.^.`XP_013395574.1^XP_013395574.1^Q:10-885,H:2-939^39.5%ID^E:5.8e-166^.^.	PF05496.12^RuvB_N^Holliday junction DNA helicase RuvB P-loop domain^306-374^E:6.2e-06`PF00004.29^AAA^ATPase family associated with various cellular activities (AAA)^307-394^E:2.1e-13`PF07728.14^AAA_5^AAA domain (dynein-related subfamily)^307-391^E:4.7e-07	.	KEGG:xla:414577`KO:K11269	GO:0005663^cellular_component^DNA replication factor C complex`GO:0005634^cellular_component^nucleus`GO:0005524^molecular_function^ATP binding`GO:0003689^molecular_function^DNA clamp loader activity`GO:0007049^biological_process^cell cycle`GO:0006260^biological_process^DNA replication	GO:0005663^cellular_component^DNA replication factor C complex`GO:0005634^cellular_component^nucleus`GO:0005524^molecular_function^ATP binding`GO:0003689^molecular_function^DNA clamp loader activity`GO:0007049^biological_process^cell cycle`GO:0006260^biological_process^DNA replication	GO:0009378^molecular_function^four-way junction helicase activity`GO:0006281^biological_process^DNA repair`GO:0006310^biological_process^DNA recombination`GO:0005524^molecular_function^ATP binding`GO:0016887^molecular_function^ATPase activity
Cluster-14873.23221	-0.373067	6.83186	-7.50952	4.53e-08	5.15e-06	7.41295	yellow	contig33631.1	DDX24_MOUSE^DDX24_MOUSE^Q:1091-2428,H:388-833^46.154%ID^E:1.35e-110^RecName: Full=ATP-dependent RNA helicase DDX24	DDX24_MOUSE^DDX24_MOUSE^Q:218-795,H:190-833^39.602%ID^E:2.33e-144^RecName: Full=ATP-dependent RNA helicase DDX24	XP_023345878.1^XP_023345878.1^Q:44-2527,H:1-746^45.6%ID^E:1.2e-160^.^.`XP_020289014.1^XP_020289014.1^Q:446-2527,H:27-738^43.7%ID^E:7.2e-145^.^.`XP_018407112.1^XP_018407112.1^Q:551-2539,H:43-702^44.6%ID^E:3.9e-143^.^.`KYN06300.1^KYN06300.1^Q:500-2539,H:7-679^44%ID^E:6.7e-143^.^.`XP_019881313.1^XP_019881313.1^Q:659-2533,H:92-682^45.2%ID^E:4.1e-140^.^.	XP_023345878.1^XP_023345878.1^Q:1-828,H:1-746^45.6%ID^E:3.4e-160^.^.`XP_020289014.1^XP_020289014.1^Q:135-828,H:27-738^43.7%ID^E:1.2e-144^.^.`XP_018407112.1^XP_018407112.1^Q:170-832,H:43-702^44.6%ID^E:1.1e-142^.^.`KYN06300.1^KYN06300.1^Q:153-832,H:7-679^44%ID^E:1.9e-142^.^.`KOC64990.1^KOC64990.1^Q:168-811,H:82-714^44.2%ID^E:8.8e-140^.^.	PF00270.29^DEAD^DEAD/DEAH box helicase^245-474^E:5.1e-40`PF00271.31^Helicase_C^Helicase conserved C-terminal domain^538-641^E:1.5e-24	ENOG410XS03^atp-dependent rna helicase	KEGG:mmu:27225`KO:K14805	GO:0005730^cellular_component^nucleolus`GO:0005524^molecular_function^ATP binding`GO:0003723^molecular_function^RNA binding`GO:0003724^molecular_function^RNA helicase activity	GO:0005730^cellular_component^nucleolus`GO:0005524^molecular_function^ATP binding`GO:0003723^molecular_function^RNA binding`GO:0003724^molecular_function^RNA helicase activity	GO:0003676^molecular_function^nucleic acid binding`GO:0005524^molecular_function^ATP binding
Cluster-14873.15716	-0.373063	6.43429	-5.03855	2.77e-05	0.000449369	1.05814	magenta	contig1325.1	.	.	XP_023320970.1^XP_023320970.1^Q:495-6947,H:8-2213^30%ID^E:5.9e-258^.^.`XP_023326284.1^XP_023326284.1^Q:1278-3806,H:466-1311^26.4%ID^E:9e-65^.^.`XP_023327557.1^XP_023327557.1^Q:510-3782,H:763-1863^23.7%ID^E:9.1e-57^.^.`XP_023332733.1^XP_023332733.1^Q:1209-2588,H:471-945^25.3%ID^E:3.4e-27^.^.`XP_023332724.1^XP_023332724.1^Q:1209-2588,H:481-955^25.3%ID^E:3.4e-27^.^.	XP_023320970.1^XP_023320970.1^Q:148-2298,H:8-2213^30%ID^E:5.8e-258^.^.`XP_023326284.1^XP_023326284.1^Q:409-1251,H:466-1311^26.4%ID^E:8.9e-65^.^.`XP_023327557.1^XP_023327557.1^Q:153-1243,H:763-1863^23.7%ID^E:8.9e-57^.^.`XP_023332733.1^XP_023332733.1^Q:386-845,H:471-945^25.3%ID^E:3.3e-27^.^.`XP_023332724.1^XP_023332724.1^Q:386-845,H:481-955^25.3%ID^E:3.3e-27^.^.	PF12874.7^zf-met^Zinc-finger of C2H2 type^1888-1911^E:0.03	.	.	.	.	.
Cluster-14873.17139	-0.37295	3.62961	-2.93084	0.00681383	0.0315616	-3.5428	yellow	contig136194.1	PRPF3_HUMAN^PRPF3_HUMAN^Q:275-1246,H:243-573^55.556%ID^E:2.35e-106^RecName: Full=U4/U6 small nuclear ribonucleoprotein Prp3	PRPF3_BOVIN^PRPF3_BOVIN^Q:19-415,H:114-573^46.753%ID^E:1.83e-111^RecName: Full=U4/U6 small nuclear ribonucleoprotein Prp3	XP_023346110.1^XP_023346110.1^Q:8-1246,H:121-534^68.4%ID^E:3.5e-145^.^.`XP_012230489.1^XP_012230489.1^Q:26-1246,H:89-528^49.3%ID^E:7.1e-98^.^.`KMQ94352.1^KMQ94352.1^Q:26-1246,H:89-528^48.9%ID^E:9.3e-98^.^.`KYN10839.1^KYN10839.1^Q:26-1246,H:89-527^49.7%ID^E:1.6e-97^.^.`XP_018374721.1^XP_018374721.1^Q:26-1246,H:89-527^49.7%ID^E:1.6e-97^.^.	XP_023346110.1^XP_023346110.1^Q:3-415,H:121-534^68.4%ID^E:3.5e-145^.^.`XP_012230489.1^XP_012230489.1^Q:9-415,H:89-528^49.3%ID^E:7.1e-98^.^.`KMQ94352.1^KMQ94352.1^Q:9-415,H:89-528^48.9%ID^E:9.3e-98^.^.`KYN10839.1^KYN10839.1^Q:9-415,H:89-527^49.7%ID^E:1.6e-97^.^.`XP_018374721.1^XP_018374721.1^Q:9-415,H:89-527^49.7%ID^E:1.6e-97^.^.	PF08572.10^PRP3^pre-mRNA processing factor 3 (PRP3)^158-363^E:3.4e-68	ENOG410XQV0^U4 u6 small nuclear ribonucleoprotein	KEGG:bta:510322`KO:K12843	GO:0015030^cellular_component^Cajal body`GO:0005829^cellular_component^cytosol`GO:0016607^cellular_component^nuclear speck`GO:0005654^cellular_component^nucleoplasm`GO:0005634^cellular_component^nucleus`GO:0005681^cellular_component^spliceosomal complex`GO:0071005^cellular_component^U2-type precatalytic spliceosome`GO:0046540^cellular_component^U4/U6 x U5 tri-snRNP complex`GO:0042802^molecular_function^identical protein binding`GO:0003723^molecular_function^RNA binding`GO:0006397^biological_process^mRNA processing`GO:0000398^biological_process^mRNA splicing, via spliceosome`GO:0008380^biological_process^RNA splicing`GO:0000375^biological_process^RNA splicing, via transesterification reactions`GO:0000244^biological_process^spliceosomal tri-snRNP complex assembly	GO:0016607^cellular_component^nuclear speck`GO:0005634^cellular_component^nucleus`GO:0005681^cellular_component^spliceosomal complex`GO:0046540^cellular_component^U4/U6 x U5 tri-snRNP complex`GO:0000398^biological_process^mRNA splicing, via spliceosome`GO:0000244^biological_process^spliceosomal tri-snRNP complex assembly	.
Cluster-14873.38450	-0.372639	9.1971	-7.04009	1.46e-07	1.14e-05	5.22295	purple	contig364360.1	RS27_HOMAM^RS27_HOMAM^Q:47-298,H:1-84^82.143%ID^E:1.57e-47^RecName: Full=40S ribosomal protein S27	.	ALS05089.1^ALS05089.1^Q:47-298,H:1-84^97.6%ID^E:1.5e-40^.^.`XP_023335198.1^XP_023335198.1^Q:47-298,H:1-84^95.2%ID^E:1.3e-39^.^.`AGN29666.1^AGN29666.1^Q:47-298,H:1-84^94%ID^E:2.2e-39^.^.`ALS05282.1^ALS05282.1^Q:47-298,H:1-84^95.2%ID^E:5e-39^.^.`AHB12446.1^AHB12446.1^Q:47-298,H:1-84^94%ID^E:1.4e-38^.^.	.	.	.	.	GO:0005840^cellular_component^ribosome`GO:0046872^molecular_function^metal ion binding`GO:0003735^molecular_function^structural constituent of ribosome`GO:0006412^biological_process^translation	.	.
Cluster-14873.12685	-0.372484	5.81263	-4.95645	3.45e-05	0.000524176	1.02956	magenta	contig1999.1	GANP_MOUSE^GANP_MOUSE^Q:1580-3415,H:410-968^37.621%ID^E:9.56e-105^RecName: Full=Germinal-center associated nuclear protein	GANP_MOUSE^GANP_MOUSE^Q:508-1119,H:410-968^37.621%ID^E:3.24e-106^RecName: Full=Germinal-center associated nuclear protein	XP_013415982.1^XP_013415982.1^Q:194-5635,H:164-1960^28.9%ID^E:2.3e-136^.^.`XP_024661247.1^XP_024661247.1^Q:1031-5566,H:462-2011^28%ID^E:6e-124^.^.`XP_025999559.1^XP_025999559.1^Q:1031-5566,H:472-2021^28%ID^E:7.8e-124^.^.`XP_006807686.1^XP_006807686.1^Q:1532-5566,H:625-2031^28.6%ID^E:3.9e-123^.^.`XP_006807687.1^XP_006807687.1^Q:1532-5566,H:615-2021^28.6%ID^E:3.9e-123^.^.	XP_013415982.1^XP_013415982.1^Q:46-1859,H:164-1960^28.9%ID^E:2.3e-136^.^.`XP_024661247.1^XP_024661247.1^Q:325-1836,H:462-2011^28%ID^E:5.8e-124^.^.`XP_025999559.1^XP_025999559.1^Q:325-1836,H:472-2021^28%ID^E:7.6e-124^.^.`XP_006807686.1^XP_006807686.1^Q:492-1836,H:625-2031^28.6%ID^E:3.7e-123^.^.`XP_006807687.1^XP_006807687.1^Q:492-1836,H:615-2021^28.6%ID^E:3.7e-123^.^.	PF13634.6^Nucleoporin_FG^Nucleoporin FG repeat region^2-85^E:6700`PF13634.6^Nucleoporin_FG^Nucleoporin FG repeat region^82-162^E:4.8e-05`PF13634.6^Nucleoporin_FG^Nucleoporin FG repeat region^195-272^E:1.8e-06`PF13634.6^Nucleoporin_FG^Nucleoporin FG repeat region^218-301^E:9.5e-07`PF13634.6^Nucleoporin_FG^Nucleoporin FG repeat region^267-338^E:0.00024`PF13634.6^Nucleoporin_FG^Nucleoporin FG repeat region^298-400^E:0.37`PF13634.6^Nucleoporin_FG^Nucleoporin FG repeat region^383-446^E:17`PF03399.16^SAC3_GANP^SAC3/GANP family^742-831^E:7.4e-24`PF03399.16^SAC3_GANP^SAC3/GANP family^858-1071^E:1.1e-67`PF10075.9^CSN8_PSD8_EIF3K^CSN8/PSMD8/EIF3K family^956-1080^E:8.7e-06`PF16769.5^MCM3AP_GANP^MCM3AP domain of GANP^1410-2058^E:5e-48	COG5079^minichromosome maintenance complex component 3 associated protein	KEGG:mmu:54387	GO:0005694^cellular_component^chromosome`GO:0005737^cellular_component^cytoplasm`GO:0005829^cellular_component^cytosol`GO:0031965^cellular_component^nuclear membrane`GO:0044615^cellular_component^nuclear pore nuclear basket`GO:0005654^cellular_component^nucleoplasm`GO:0005634^cellular_component^nucleus`GO:0070390^cellular_component^transcription export complex 2`GO:0003682^molecular_function^chromatin binding`GO:0010484^molecular_function^H3 histone acetyltransferase activity`GO:0004402^molecular_function^histone acetyltransferase activity`GO:0042393^molecular_function^histone binding`GO:0003676^molecular_function^nucleic acid binding`GO:0006406^biological_process^mRNA export from nucleus`GO:0034728^biological_process^nucleosome organization`GO:0016973^biological_process^poly(A)+ mRNA export from nucleus`GO:0016446^biological_process^somatic hypermutation of immunoglobulin genes	GO:0005694^cellular_component^chromosome`GO:0005737^cellular_component^cytoplasm`GO:0005829^cellular_component^cytosol`GO:0031965^cellular_component^nuclear membrane`GO:0044615^cellular_component^nuclear pore nuclear basket`GO:0005654^cellular_component^nucleoplasm`GO:0005634^cellular_component^nucleus`GO:0070390^cellular_component^transcription export complex 2`GO:0003682^molecular_function^chromatin binding`GO:0010484^molecular_function^H3 histone acetyltransferase activity`GO:0004402^molecular_function^histone acetyltransferase activity`GO:0042393^molecular_function^histone binding`GO:0003676^molecular_function^nucleic acid binding`GO:0006406^biological_process^mRNA export from nucleus`GO:0034728^biological_process^nucleosome organization`GO:0016973^biological_process^poly(A)+ mRNA export from nucleus`GO:0016446^biological_process^somatic hypermutation of immunoglobulin genes	.
Cluster-14873.30177	-0.371813	6.92178	-5.64325	5.5e-06	0.000141452	2.51366	yellow	contig145499.1	SARNP_MOUSE^SARNP_MOUSE^Q:265-915,H:6-185^32.569%ID^E:1.21e-13^RecName: Full=SAP domain-containing ribonucleoprotein	SARNP_MOUSE^SARNP_MOUSE^Q:4-220,H:6-185^34.862%ID^E:9.9e-19^RecName: Full=SAP domain-containing ribonucleoprotein	XP_023326256.1^XP_023326256.1^Q:268-1011,H:3-233^46.9%ID^E:2.2e-32^.^.`XP_002431805.1^XP_002431805.1^Q:262-1017,H:9-212^31.6%ID^E:5.2e-13^.^.`XP_012280979.1^XP_012280979.1^Q:220-870,H:4-215^32.1%ID^E:5.7e-12^.^.`XP_018329646.1^XP_018329646.1^Q:265-1014,H:16-276^29.2%ID^E:4.8e-11^.^.`XP_018329647.1^XP_018329647.1^Q:265-1014,H:10-270^29.2%ID^E:4.8e-11^.^.	XP_023326256.1^XP_023326256.1^Q:5-252,H:3-233^46.9%ID^E:1.9e-32^.^.`XP_002431805.1^XP_002431805.1^Q:3-254,H:9-212^31.6%ID^E:3.3e-13^.^.`XP_018329646.1^XP_018329646.1^Q:4-253,H:16-276^29.2%ID^E:3.1e-11^.^.`XP_018329647.1^XP_018329647.1^Q:4-253,H:10-270^29.2%ID^E:3.1e-11^.^.`XP_012280979.1^XP_012280979.1^Q:9-205,H:16-215^33%ID^E:5.3e-11^.^.	PF02037.27^SAP^SAP domain^6-38^E:3.1e-13	ENOG4111IA4^SAP domain containing ribonucleoprotein	KEGG:mmu:66118`KO:K18732	GO:0036464^cellular_component^cytoplasmic ribonucleoprotein granule`GO:0016607^cellular_component^nuclear speck`GO:0005634^cellular_component^nucleus`GO:0000346^cellular_component^transcription export complex`GO:0001227^molecular_function^DNA-binding transcription repressor activity, RNA polymerase II-specific`GO:0008022^molecular_function^protein C-terminus binding`GO:0003723^molecular_function^RNA binding`GO:0000978^molecular_function^RNA polymerase II cis-regulatory region sequence-specific DNA binding`GO:0050733^molecular_function^RS domain binding`GO:0006406^biological_process^mRNA export from nucleus`GO:0000122^biological_process^negative regulation of transcription by RNA polymerase II`GO:0006417^biological_process^regulation of translation	GO:0036464^cellular_component^cytoplasmic ribonucleoprotein granule`GO:0016607^cellular_component^nuclear speck`GO:0005634^cellular_component^nucleus`GO:0000346^cellular_component^transcription export complex`GO:0001227^molecular_function^DNA-binding transcription repressor activity, RNA polymerase II-specific`GO:0008022^molecular_function^protein C-terminus binding`GO:0003723^molecular_function^RNA binding`GO:0000978^molecular_function^RNA polymerase II cis-regulatory region sequence-specific DNA binding`GO:0050733^molecular_function^RS domain binding`GO:0006406^biological_process^mRNA export from nucleus`GO:0000122^biological_process^negative regulation of transcription by RNA polymerase II`GO:0006417^biological_process^regulation of translation	.
Cluster-14873.34755	-0.371491	5.2874	-5.16629	1.96e-05	0.000348232	1.74563	yellow	contig143712.1	COQ3_MOUSE^COQ3_MOUSE^Q:184-903,H:97-330^44.583%ID^E:2.31e-69^RecName: Full=Ubiquinone biosynthesis O-methyltransferase, mitochondrial {ECO:0000255|HAMAP-Rule:MF_03190}	COQ3_MOUSE^COQ3_MOUSE^Q:28-290,H:84-340^42.586%ID^E:1.33e-74^RecName: Full=Ubiquinone biosynthesis O-methyltransferase, mitochondrial {ECO:0000255|HAMAP-Rule:MF_03190}	XP_023335498.1^XP_023335498.1^Q:157-918,H:108-351^61%ID^E:2.8e-83^.^.`XP_023335496.1^XP_023335496.1^Q:157-918,H:108-371^56.6%ID^E:1.1e-79^.^.`XP_027211585.1^XP_027211585.1^Q:166-915,H:67-314^52.8%ID^E:1.5e-73^.^.`XP_002424092.1^XP_002424092.1^Q:166-915,H:33-280^49.6%ID^E:5.7e-68^.^.`XP_021957962.1^XP_021957962.1^Q:130-915,H:41-300^50%ID^E:1.3e-67^.^.	XP_023335498.1^XP_023335498.1^Q:32-285,H:108-351^61%ID^E:1.6e-83^.^.`XP_023335496.1^XP_023335496.1^Q:32-285,H:108-371^56.6%ID^E:6.1e-80^.^.`XP_027211585.1^XP_027211585.1^Q:35-284,H:67-314^52.8%ID^E:8.6e-74^.^.`XP_002424092.1^XP_002424092.1^Q:35-284,H:33-280^49.6%ID^E:3.2e-68^.^.`XP_021957962.1^XP_021957962.1^Q:23-284,H:41-300^50%ID^E:7e-68^.^.	PF03848.14^TehB^Tellurite resistance protein TehB^92-178^E:0.0002`PF13489.6^Methyltransf_23^Methyltransferase domain^94-251^E:1e-20`PF13847.6^Methyltransf_31^Methyltransferase domain^95-210^E:3.9e-12`PF02353.20^CMAS^Mycolic acid cyclopropane synthetase^95-212^E:2.7e-10`PF06325.13^PrmA^Ribosomal protein L11 methyltransferase (PrmA)^95-200^E:1.5e-05`PF05175.14^MTS^Methyltransferase small domain^97-201^E:2e-06`PF05401.11^NodS^Nodulation protein S (NodS)^98-227^E:1.3e-08`PF13649.6^Methyltransf_25^Methyltransferase domain^99-197^E:1.8e-13`PF08241.12^Methyltransf_11^Methyltransferase domain^100-200^E:5.1e-19`PF08242.12^Methyltransf_12^Methyltransferase domain^100-198^E:1.9e-11	COG2227^Non-specific O-methyltransferase that catalyzes the 2 O- methylation steps in the ubiquinone biosynthetic pathway (By similarity)	KEGG:mmu:230027`KO:K00591	GO:0031314^cellular_component^extrinsic component of mitochondrial inner membrane`GO:0005739^cellular_component^mitochondrion`GO:0008425^molecular_function^2-polyprenyl-6-methoxy-1,4-benzoquinone methyltransferase activity`GO:0008689^molecular_function^3-demethylubiquinone-9 3-O-methyltransferase activity`GO:0004395^molecular_function^hexaprenyldihydroxybenzoate methyltransferase activity`GO:0008171^molecular_function^O-methyltransferase activity`GO:0006071^biological_process^glycerol metabolic process`GO:0032259^biological_process^methylation`GO:0010795^biological_process^regulation of ubiquinone biosynthetic process`GO:0006744^biological_process^ubiquinone biosynthetic process	GO:0031314^cellular_component^extrinsic component of mitochondrial inner membrane`GO:0005739^cellular_component^mitochondrion`GO:0008425^molecular_function^2-polyprenyl-6-methoxy-1,4-benzoquinone methyltransferase activity`GO:0008689^molecular_function^3-demethylubiquinone-9 3-O-methyltransferase activity`GO:0004395^molecular_function^hexaprenyldihydroxybenzoate methyltransferase activity`GO:0008171^molecular_function^O-methyltransferase activity`GO:0006071^biological_process^glycerol metabolic process`GO:0032259^biological_process^methylation`GO:0010795^biological_process^regulation of ubiquinone biosynthetic process`GO:0006744^biological_process^ubiquinone biosynthetic process	GO:0008168^molecular_function^methyltransferase activity`GO:0008757^molecular_function^S-adenosylmethionine-dependent methyltransferase activity`GO:0009312^biological_process^oligosaccharide biosynthetic process`GO:0009877^biological_process^nodulation
Cluster-14873.36697	-0.371197	5.72807	-5.19783	1.8e-05	0.000329065	1.7086	yellow	contig93178.1	SYWC_HUMAN^SYWC_HUMAN^Q:335-1501,H:80-468^69.409%ID^E:0^RecName: Full=Tryptophan--tRNA ligase, cytoplasmic {ECO:0000305}	SYWC_HUMAN^SYWC_HUMAN^Q:84-472,H:80-468^69.409%ID^E:0^RecName: Full=Tryptophan--tRNA ligase, cytoplasmic {ECO:0000305}	XP_013386547.1^XP_013386547.1^Q:266-1501,H:7-417^73.8%ID^E:5e-173^.^.`XP_023718179.1^XP_023718179.1^Q:344-1501,H:26-410^73.6%ID^E:3.5e-166^.^.`XP_021936970.1^XP_021936970.1^Q:341-1501,H:28-413^72.4%ID^E:5e-165^.^.`XP_021921722.1^XP_021921722.1^Q:341-1501,H:28-413^71.8%ID^E:6.6e-165^.^.`XP_021936968.1^XP_021936968.1^Q:341-1501,H:28-413^72.4%ID^E:1.1e-164^.^.	XP_013386547.1^XP_013386547.1^Q:61-472,H:7-417^73.8%ID^E:4.5e-173^.^.`XP_023718179.1^XP_023718179.1^Q:87-472,H:26-410^73.6%ID^E:3.1e-166^.^.`XP_021936970.1^XP_021936970.1^Q:86-472,H:28-413^72.4%ID^E:3.4e-165^.^.`XP_021921722.1^XP_021921722.1^Q:86-472,H:28-413^71.8%ID^E:4.5e-165^.^.`XP_021936968.1^XP_021936968.1^Q:86-472,H:28-413^72.4%ID^E:7.7e-165^.^.	PF00579.25^tRNA-synt_1b^tRNA synthetases class I (W and Y)^158-443^E:5.7e-20	COG0180^tryptophanyltRNA synthetase	KEGG:hsa:7453`KO:K01867	GO:0005737^cellular_component^cytoplasm`GO:0005829^cellular_component^cytosol`GO:0070062^cellular_component^extracellular exosome`GO:0005634^cellular_component^nucleus`GO:0032991^cellular_component^protein-containing complex`GO:0005524^molecular_function^ATP binding`GO:0019210^molecular_function^kinase inhibitor activity`GO:0019904^molecular_function^protein domain specific binding`GO:0042803^molecular_function^protein homodimerization activity`GO:0019901^molecular_function^protein kinase binding`GO:0004830^molecular_function^tryptophan-tRNA ligase activity`GO:0001525^biological_process^angiogenesis`GO:0008285^biological_process^negative regulation of cell population proliferation`GO:0006469^biological_process^negative regulation of protein kinase activity`GO:0001933^biological_process^negative regulation of protein phosphorylation`GO:0010628^biological_process^positive regulation of gene expression`GO:0031334^biological_process^positive regulation of protein-containing complex assembly`GO:0045765^biological_process^regulation of angiogenesis`GO:0010835^biological_process^regulation of protein ADP-ribosylation`GO:0006412^biological_process^translation`GO:0006418^biological_process^tRNA aminoacylation for protein translation`GO:0006436^biological_process^tryptophanyl-tRNA aminoacylation	GO:0005737^cellular_component^cytoplasm`GO:0005829^cellular_component^cytosol`GO:0070062^cellular_component^extracellular exosome`GO:0005634^cellular_component^nucleus`GO:0032991^cellular_component^protein-containing complex`GO:0005524^molecular_function^ATP binding`GO:0019210^molecular_function^kinase inhibitor activity`GO:0019904^molecular_function^protein domain specific binding`GO:0042803^molecular_function^protein homodimerization activity`GO:0019901^molecular_function^protein kinase binding`GO:0004830^molecular_function^tryptophan-tRNA ligase activity`GO:0001525^biological_process^angiogenesis`GO:0008285^biological_process^negative regulation of cell population proliferation`GO:0006469^biological_process^negative regulation of protein kinase activity`GO:0001933^biological_process^negative regulation of protein phosphorylation`GO:0010628^biological_process^positive regulation of gene expression`GO:0031334^biological_process^positive regulation of protein-containing complex assembly`GO:0045765^biological_process^regulation of angiogenesis`GO:0010835^biological_process^regulation of protein ADP-ribosylation`GO:0006412^biological_process^translation`GO:0006418^biological_process^tRNA aminoacylation for protein translation`GO:0006436^biological_process^tryptophanyl-tRNA aminoacylation	GO:0000166^molecular_function^nucleotide binding`GO:0004812^molecular_function^aminoacyl-tRNA ligase activity`GO:0005524^molecular_function^ATP binding`GO:0006418^biological_process^tRNA aminoacylation for protein translation
Cluster-14873.14124	-0.370998	5.19476	-4.27868	0.000212006	0.00204438	-0.596664	magenta	contig17469.1	POLK_ARATH^POLK_ARATH^Q:328-1674,H:27-465^43.709%ID^E:8.61e-109^RecName: Full=DNA polymerase kappa {ECO:0000303|PubMed:15200644}	POLK_ARATH^POLK_ARATH^Q:24-472,H:27-465^43.709%ID^E:1.59e-116^RecName: Full=DNA polymerase kappa {ECO:0000303|PubMed:15200644}	XP_023319922.1^XP_023319922.1^Q:259-1782,H:28-557^54.5%ID^E:2.6e-147^.^.`XP_023319920.1^XP_023319920.1^Q:259-1782,H:28-557^54.5%ID^E:2.6e-147^.^.`XP_023319925.1^XP_023319925.1^Q:577-1782,H:1-419^56.1%ID^E:8e-120^.^.`KZS12736.1^KZS12736.1^Q:277-1776,H:4-523^46.9%ID^E:2.2e-114^.^.`XP_027219934.1^XP_027219934.1^Q:310-1935,H:38-638^43%ID^E:9.4e-113^.^.	XP_023319922.1^XP_023319922.1^Q:1-508,H:28-557^54.5%ID^E:3.1e-147^.^.`XP_023319920.1^XP_023319920.1^Q:1-508,H:28-557^54.5%ID^E:3.1e-147^.^.`XP_023319925.1^XP_023319925.1^Q:107-508,H:1-419^56.1%ID^E:7.3e-120^.^.`KZS12736.1^KZS12736.1^Q:7-506,H:4-523^46.9%ID^E:2.7e-114^.^.`XP_027219934.1^XP_027219934.1^Q:18-559,H:38-638^43%ID^E:8.6e-113^.^.	PF00817.20^IMS^impB/mucB/samB family^105-250^E:4.3e-42`PF11799.8^IMS_C^impB/mucB/samB family C-terminal domain^336-451^E:1.6e-15	COG0389^Poorly processive error-prone DNA polymerase involved in untargeted mutagenesis. Copies undamaged DNA at stalled replication forks which arise in vivo from mismatched or misaligned primer ends. These misaligned primers can be extended by polIV. Exhibits no 3-5 exonuclease (proofreading) activity. May be involved in translesional synthesis in conjunction with the beta clamp from polIII (By similarity)	KEGG:ath:AT1G49980`KO:K03511	GO:0005634^cellular_component^nucleus`GO:0003684^molecular_function^damaged DNA binding`GO:0003887^molecular_function^DNA-directed DNA polymerase activity`GO:0046872^molecular_function^metal ion binding`GO:0003697^molecular_function^single-stranded DNA binding`GO:0006281^biological_process^DNA repair`GO:0006260^biological_process^DNA replication`GO:0042276^biological_process^error-prone translesion synthesis`GO:0019985^biological_process^translesion synthesis	GO:0005634^cellular_component^nucleus`GO:0003684^molecular_function^damaged DNA binding`GO:0003887^molecular_function^DNA-directed DNA polymerase activity`GO:0046872^molecular_function^metal ion binding`GO:0003697^molecular_function^single-stranded DNA binding`GO:0006281^biological_process^DNA repair`GO:0006260^biological_process^DNA replication`GO:0042276^biological_process^error-prone translesion synthesis`GO:0019985^biological_process^translesion synthesis	GO:0006281^biological_process^DNA repair`GO:0003684^molecular_function^damaged DNA binding
Cluster-14873.28188	-0.370695	5.43098	-4.76788	5.72e-05	0.000759054	0.639372	yellow	contig54538.1	.	.	XP_023342839.1^XP_023342839.1^Q:549-1355,H:1074-1314^25.7%ID^E:4.2e-10^.^.	XP_023342839.1^XP_023342839.1^Q:164-432,H:1074-1314^25.7%ID^E:3.5e-10^.^.	PF00651.31^BTB^BTB/POZ domain^35-123^E:1.5e-08`PF12874.7^zf-met^Zinc-finger of C2H2 type^486-506^E:0.0037	.	.	.	.	GO:0005515^molecular_function^protein binding
Cluster-14873.21246	-0.370566	6.28972	-6.69394	3.53e-07	2.13e-05	5.50286	yellow	contig45352.1	ULA1_DANRE^ULA1_DANRE^Q:98-1675,H:8-533^48.78%ID^E:3.51e-172^RecName: Full=NEDD8-activating enzyme E1 regulatory subunit	ULA1_DANRE^ULA1_DANRE^Q:15-543,H:5-533^48.881%ID^E:0^RecName: Full=NEDD8-activating enzyme E1 regulatory subunit	XP_023326965.1^XP_023326965.1^Q:47-1675,H:1-545^61.7%ID^E:1e-195^.^.`XP_023326966.1^XP_023326966.1^Q:47-1675,H:1-511^58.8%ID^E:1.9e-181^.^.`XP_023326967.1^XP_023326967.1^Q:47-1402,H:1-455^61.1%ID^E:1.7e-158^.^.`XP_027212401.1^XP_027212401.1^Q:77-1675,H:7-535^49.4%ID^E:1.6e-143^.^.`XP_023702018.1^XP_023702018.1^Q:74-1669,H:6-537^47.9%ID^E:2.9e-142^.^.	XP_023326965.1^XP_023326965.1^Q:1-543,H:1-545^61.7%ID^E:2.2e-195^.^.`XP_023326966.1^XP_023326966.1^Q:1-543,H:1-511^58.8%ID^E:4e-181^.^.`XP_023326967.1^XP_023326967.1^Q:1-452,H:1-455^61.1%ID^E:2.1e-158^.^.`XP_027212401.1^XP_027212401.1^Q:11-543,H:7-535^49.4%ID^E:1.9e-143^.^.`XP_023702018.1^XP_023702018.1^Q:10-541,H:6-537^47.9%ID^E:3.6e-142^.^.	PF00899.21^ThiF^ThiF family^22-539^E:4.1e-19	COG0476^small protein activating enzyme activity	KEGG:dre:573336`KO:K04532	GO:0005737^cellular_component^cytoplasm`GO:0019781^molecular_function^NEDD8 activating enzyme activity`GO:0032446^biological_process^protein modification by small protein conjugation`GO:0045116^biological_process^protein neddylation	GO:0005737^cellular_component^cytoplasm`GO:0019781^molecular_function^NEDD8 activating enzyme activity`GO:0032446^biological_process^protein modification by small protein conjugation`GO:0045116^biological_process^protein neddylation	GO:0008641^molecular_function^ubiquitin-like modifier activating enzyme activity
Cluster-14873.13185	-0.370543	6.67996	-7.47354	4.95e-08	5.44e-06	7.37392	yellow	contig8948.1	UBP48_MOUSE^UBP48_MOUSE^Q:135-2096,H:20-611^38.485%ID^E:4.72e-121^RecName: Full=Ubiquitin carboxyl-terminal hydrolase 48	UBP48_MOUSE^UBP48_MOUSE^Q:45-698,H:20-611^38.88%ID^E:1.99e-129^RecName: Full=Ubiquitin carboxyl-terminal hydrolase 48	XP_023324994.1^XP_023324994.1^Q:99-3059,H:26-1064^52.2%ID^E:9e-286^.^.`AII16566.1^AII16566.1^Q:117-2165,H:14-709^43.4%ID^E:1.9e-150^.^.`KZS09504.1^KZS09504.1^Q:159-2108,H:28-633^39.1%ID^E:3.5e-120^.^.`XP_022090230.1^XP_022090230.1^Q:135-2072,H:20-623^39.6%ID^E:6.5e-119^.^.`XP_022090228.1^XP_022090228.1^Q:135-2072,H:20-623^39.6%ID^E:6.5e-119^.^.	XP_023324994.1^XP_023324994.1^Q:33-1019,H:26-1064^52.2%ID^E:1.1e-285^.^.`AII16566.1^AII16566.1^Q:39-721,H:14-709^43.4%ID^E:1.4e-150^.^.`KZS09504.1^KZS09504.1^Q:53-702,H:28-633^39.1%ID^E:2.5e-120^.^.`XP_022090230.1^XP_022090230.1^Q:45-690,H:20-623^39.6%ID^E:4.7e-119^.^.`XP_022090228.1^XP_022090228.1^Q:45-690,H:20-623^39.6%ID^E:4.7e-119^.^.	PF13423.6^UCH_1^Ubiquitin carboxyl-terminal hydrolase^115-400^E:7.8e-20`PF00443.29^UCH^Ubiquitin carboxyl-terminal hydrolase^116-446^E:7e-44	COG5077^ubiquitin carboxyl-terminal hydrolase	KEGG:mmu:170707`KO:K11858	GO:0005829^cellular_component^cytosol`GO:0045121^cellular_component^membrane raft`GO:0005739^cellular_component^mitochondrion`GO:0005654^cellular_component^nucleoplasm`GO:0045211^cellular_component^postsynaptic membrane`GO:0004197^molecular_function^cysteine-type endopeptidase activity`GO:0004843^molecular_function^thiol-dependent ubiquitin-specific protease activity`GO:0016579^biological_process^protein deubiquitination`GO:0006511^biological_process^ubiquitin-dependent protein catabolic process	GO:0005829^cellular_component^cytosol`GO:0045121^cellular_component^membrane raft`GO:0005739^cellular_component^mitochondrion`GO:0005654^cellular_component^nucleoplasm`GO:0045211^cellular_component^postsynaptic membrane`GO:0004197^molecular_function^cysteine-type endopeptidase activity`GO:0004843^molecular_function^thiol-dependent ubiquitin-specific protease activity`GO:0016579^biological_process^protein deubiquitination`GO:0006511^biological_process^ubiquitin-dependent protein catabolic process	GO:0036459^molecular_function^thiol-dependent ubiquitinyl hydrolase activity`GO:0016579^biological_process^protein deubiquitination
Cluster-14873.21408	-0.37053	4.8173	-2.80744	0.00917372	0.0398178	-4.14194	yellow	contig102581.1	MAP1_CHICK^MAP1_CHICK^Q:844-1017,H:4-61^51.724%ID^E:1.92e-11^RecName: Full=Methionine aminopeptidase 1 {ECO:0000255|HAMAP-Rule:MF_03174}	MAP1_CHICK^MAP1_CHICK^Q:237-294,H:4-61^51.724%ID^E:5.79e-12^RecName: Full=Methionine aminopeptidase 1 {ECO:0000255|HAMAP-Rule:MF_03174}	XP_023340564.1^XP_023340564.1^Q:244-1023,H:115-368^32.8%ID^E:9.3e-20^.^.`ALS04498.1^ALS04498.1^Q:184-1029,H:99-375^29%ID^E:1.5e-17^.^.`XP_023341375.1^XP_023341375.1^Q:262-1023,H:4-251^29.9%ID^E:9e-15^.^.`XP_023336102.1^XP_023336102.1^Q:241-993,H:142-379^26.4%ID^E:3.8e-13^.^.`PBK64143.1^PBK64143.1^Q:334-987,H:63-258^27.7%ID^E:3e-10^.^.	XP_023340564.1^XP_023340564.1^Q:37-296,H:115-368^32.8%ID^E:7.5e-20^.^.`ALS04498.1^ALS04498.1^Q:17-298,H:99-375^29%ID^E:1.6e-17^.^.`XP_023341375.1^XP_023341375.1^Q:43-296,H:4-251^29.9%ID^E:7.2e-15^.^.`XP_023336102.1^XP_023336102.1^Q:36-286,H:142-379^26.4%ID^E:2.3e-13^.^.`PBK64143.1^PBK64143.1^Q:67-284,H:63-258^27.7%ID^E:1.8e-10^.^.	PF15801.5^zf-C6H2^zf-MYND-like zinc finger, mRNA-binding^242-286^E:1.6e-15	COG0024^Removes the N-terminal methionine from nascent proteins (By similarity)	KEGG:gga:422704`KO:K01265	GO:0005737^cellular_component^cytoplasm`GO:0046872^molecular_function^metal ion binding`GO:0070006^molecular_function^metalloaminopeptidase activity`GO:0070084^biological_process^protein initiator methionine removal	GO:0005737^cellular_component^cytoplasm`GO:0046872^molecular_function^metal ion binding`GO:0070006^molecular_function^metalloaminopeptidase activity`GO:0070084^biological_process^protein initiator methionine removal	.
Cluster-14873.28166	-0.369923	6.25885	-5.89542	2.82e-06	8.86e-05	3.41109	magenta	contig8125.1	DCTN1_CHICK^DCTN1_CHICK^Q:60-3755,H:28-1184^37.322%ID^E:0^RecName: Full=Dynactin subunit 1	DCTN1_CHICK^DCTN1_CHICK^Q:6-1237,H:28-1184^38.364%ID^E:0^RecName: Full=Dynactin subunit 1	XP_023324572.1^XP_023324572.1^Q:57-3719,H:6-1221^58.6%ID^E:0^.^.`XP_021939301.1^XP_021939301.1^Q:45-4019,H:1-1306^38.5%ID^E:2.2e-186^.^.`XP_027236410.1^XP_027236410.1^Q:45-4019,H:1-1278^39.1%ID^E:4.9e-170^.^.`XP_027236411.1^XP_027236411.1^Q:45-4019,H:1-1260^38.9%ID^E:7.1e-169^.^.`XP_027236409.1^XP_027236409.1^Q:45-4019,H:1-1287^39.5%ID^E:8.7e-167^.^.	XP_023324572.1^XP_023324572.1^Q:5-1225,H:6-1221^58.6%ID^E:0^.^.`XP_021939301.1^XP_021939301.1^Q:1-1325,H:1-1306^38.5%ID^E:2.6e-186^.^.`XP_027236410.1^XP_027236410.1^Q:1-1325,H:1-1278^39.1%ID^E:4.5e-170^.^.`XP_027236411.1^XP_027236411.1^Q:1-1325,H:1-1260^38.9%ID^E:6.5e-169^.^.`XP_027236409.1^XP_027236409.1^Q:1-1325,H:1-1287^39.5%ID^E:1e-166^.^.	PF01302.25^CAP_GLY^CAP-Gly domain^8-72^E:9.6e-23`PF12455.8^Dynactin^Dynein associated protein^581-862^E:2.1e-71	.	KEGG:gga:426238`KO:K04648	GO:0005623^cellular_component^cell`GO:0005938^cellular_component^cell cortex`GO:0099738^cellular_component^cell cortex region`GO:0005814^cellular_component^centriole`GO:0005813^cellular_component^centrosome`GO:0030286^cellular_component^dynein complex`GO:0000776^cellular_component^kinetochore`GO:0005874^cellular_component^microtubule`GO:0035371^cellular_component^microtubule plus-end`GO:0005819^cellular_component^spindle`GO:0008017^molecular_function^microtubule binding`GO:0003774^molecular_function^motor activity`GO:0051301^biological_process^cell division`GO:0031122^biological_process^cytoplasmic microtubule organization`GO:0000132^biological_process^establishment of mitotic spindle orientation`GO:0090316^biological_process^positive regulation of intracellular protein transport`GO:0060236^biological_process^regulation of mitotic spindle organization`GO:0010970^biological_process^transport along microtubule	GO:0005623^cellular_component^cell`GO:0005938^cellular_component^cell cortex`GO:0099738^cellular_component^cell cortex region`GO:0005814^cellular_component^centriole`GO:0005813^cellular_component^centrosome`GO:0030286^cellular_component^dynein complex`GO:0000776^cellular_component^kinetochore`GO:0005874^cellular_component^microtubule`GO:0035371^cellular_component^microtubule plus-end`GO:0005819^cellular_component^spindle`GO:0008017^molecular_function^microtubule binding`GO:0003774^molecular_function^motor activity`GO:0051301^biological_process^cell division`GO:0031122^biological_process^cytoplasmic microtubule organization`GO:0000132^biological_process^establishment of mitotic spindle orientation`GO:0090316^biological_process^positive regulation of intracellular protein transport`GO:0060236^biological_process^regulation of mitotic spindle organization`GO:0010970^biological_process^transport along microtubule	.
Cluster-14873.20311	-0.36983	10.0424	-2.98058	0.00611776	0.0290454	-5.86961	yellow	contig68300.1	EF1A_ARTSA^EF1A_ARTSA^Q:67-1398,H:1-444^85.36%ID^E:0^RecName: Full=Elongation factor 1-alpha	EF1A_BOMMO^EF1A_BOMMO^Q:1-461,H:1-462^83.766%ID^E:0^RecName: Full=Elongation factor 1-alpha	APC62651.1^APC62651.1^Q:67-1449,H:1-461^94.4%ID^E:9.5e-256^.^.`XP_023322958.1^XP_023322958.1^Q:67-1449,H:1-461^92.8%ID^E:3.5e-250^.^.`XP_023322854.1^XP_023322854.1^Q:67-1449,H:1-461^92.6%ID^E:3e-249^.^.`AZG02838.1^AZG02838.1^Q:67-1449,H:1-461^90.5%ID^E:9.2e-243^.^.`ALS04566.1^ALS04566.1^Q:67-1449,H:1-461^89.6%ID^E:1.3e-241^.^.	APC62651.1^APC62651.1^Q:1-461,H:1-461^94.4%ID^E:2.1e-255^.^.`XP_023322958.1^XP_023322958.1^Q:1-461,H:1-461^92.8%ID^E:7.6e-250^.^.`XP_023322854.1^XP_023322854.1^Q:1-461,H:1-461^92.6%ID^E:6.4e-249^.^.`AZG02838.1^AZG02838.1^Q:1-461,H:1-461^90.5%ID^E:2e-242^.^.`ALS04566.1^ALS04566.1^Q:1-461,H:1-461^89.6%ID^E:2.9e-241^.^.	PF00009.27^GTP_EFTU^Elongation factor Tu GTP binding domain^5-237^E:3.7e-53`PF03144.25^GTP_EFTU_D2^Elongation factor Tu domain 2^260-325^E:1.6e-13`PF03143.17^GTP_EFTU_D3^Elongation factor Tu C-terminal domain^335-440^E:1.9e-40	COG5256^This protein promotes the GTP-dependent binding of aminoacyl-tRNA to the A-site of ribosomes during protein biosynthesis (By similarity)	KEGG:bmor:693059`KO:K03231	GO:0005737^cellular_component^cytoplasm`GO:0005525^molecular_function^GTP binding`GO:0003924^molecular_function^GTPase activity`GO:0003746^molecular_function^translation elongation factor activity	GO:0005737^cellular_component^cytoplasm`GO:0005525^molecular_function^GTP binding`GO:0003924^molecular_function^GTPase activity`GO:0003746^molecular_function^translation elongation factor activity	GO:0003924^molecular_function^GTPase activity`GO:0005525^molecular_function^GTP binding
Cluster-14873.14164	-0.369635	4.72515	-2.9207	0.00698365	0.0321689	-3.85101	black	contig144290.1	LPIN3_HUMAN^LPIN3_HUMAN^Q:227-907,H:642-850^41.739%ID^E:4.82e-50^RecName: Full=Phosphatidate phosphatase LPIN3	LPIN3_HUMAN^LPIN3_HUMAN^Q:2-121,H:658-775^49.167%ID^E:7.24e-33^RecName: Full=Phosphatidate phosphatase LPIN3	XP_023340947.1^XP_023340947.1^Q:227-892,H:221-417^59.5%ID^E:1.8e-66^.^.`XP_023036868.1^XP_023036868.1^Q:227-907,H:802-1005^50.7%ID^E:4.2e-55^.^.`XP_023036870.1^XP_023036870.1^Q:227-907,H:759-962^50.7%ID^E:4.2e-55^.^.`XP_017087736.1^XP_017087736.1^Q:227-907,H:803-1006^50.7%ID^E:2.1e-54^.^.`XP_017087737.1^XP_017087737.1^Q:227-907,H:760-963^50.7%ID^E:2.1e-54^.^.	XP_023340947.1^XP_023340947.1^Q:1-121,H:236-354^70.2%ID^E:9.1e-41^.^.`XP_023336375.1^XP_023336375.1^Q:2-121,H:729-845^60.8%ID^E:5.4e-33^.^.`XP_023336376.1^XP_023336376.1^Q:2-121,H:797-913^60.8%ID^E:5.4e-33^.^.`XP_011290716.1^XP_011290716.1^Q:2-121,H:845-961^58.3%ID^E:1.7e-31^.^.`XP_005179084.1^XP_005179084.1^Q:2-121,H:888-1004^58.3%ID^E:1.7e-31^.^.	PF08235.13^LNS2^LNS2 (Lipin/Ned1/Smp2)^2-121^E:1.4e-42	COG5083^phosphatidylinositol transfer protein	KEGG:hsa:64900`KO:K15728	GO:0005789^cellular_component^endoplasmic reticulum membrane`GO:0005634^cellular_component^nucleus`GO:0008195^molecular_function^phosphatidate phosphatase activity`GO:0003713^molecular_function^transcription coactivator activity`GO:0032869^biological_process^cellular response to insulin stimulus`GO:0009062^biological_process^fatty acid catabolic process`GO:0006656^biological_process^phosphatidylcholine biosynthetic process`GO:0006646^biological_process^phosphatidylethanolamine biosynthetic process`GO:0045944^biological_process^positive regulation of transcription by RNA polymerase II`GO:0019432^biological_process^triglyceride biosynthetic process	GO:0005789^cellular_component^endoplasmic reticulum membrane`GO:0005634^cellular_component^nucleus`GO:0008195^molecular_function^phosphatidate phosphatase activity`GO:0003713^molecular_function^transcription coactivator activity`GO:0032869^biological_process^cellular response to insulin stimulus`GO:0009062^biological_process^fatty acid catabolic process`GO:0006656^biological_process^phosphatidylcholine biosynthetic process`GO:0006646^biological_process^phosphatidylethanolamine biosynthetic process`GO:0045944^biological_process^positive regulation of transcription by RNA polymerase II`GO:0019432^biological_process^triglyceride biosynthetic process	.
Cluster-14873.29575	-0.369329	5.98638	-5.54117	7.21e-06	0.000172463	2.54908	yellow	contig186715.1	UB2J2_MOUSE^UB2J2_MOUSE^Q:80-613,H:11-188^68.539%ID^E:5.07e-88^RecName: Full=Ubiquitin-conjugating enzyme E2 J2	UB2J2_MOUSE^UB2J2_MOUSE^Q:6-221,H:11-257^57.49%ID^E:9.76e-97^RecName: Full=Ubiquitin-conjugating enzyme E2 J2	XP_023348856.1^XP_023348856.1^Q:38-724,H:90-316^69.9%ID^E:2.7e-84^.^.`QBH73219.1^QBH73219.1^Q:68-730,H:3-234^64.2%ID^E:2.2e-81^.^.`QBH73234.1^QBH73234.1^Q:65-727,H:1-233^64.4%ID^E:4.8e-81^.^.`QBH73232.1^QBH73232.1^Q:68-730,H:3-234^64.2%ID^E:4.8e-81^.^.`XP_014296145.1^XP_014296145.1^Q:65-727,H:1-228^63.6%ID^E:3.1e-80^.^.	XP_023348856.1^XP_023348856.1^Q:1-220,H:99-316^72.3%ID^E:5.4e-84^.^.`QBH73219.1^QBH73219.1^Q:2-222,H:3-234^64.2%ID^E:2.5e-81^.^.`QBH73234.1^QBH73234.1^Q:1-221,H:1-233^64.4%ID^E:5.6e-81^.^.`QBH73232.1^QBH73232.1^Q:2-222,H:3-234^64.2%ID^E:5.6e-81^.^.`XP_014296145.1^XP_014296145.1^Q:1-221,H:1-228^63.6%ID^E:3.6e-80^.^.	PF00179.26^UQ_con^Ubiquitin-conjugating enzyme^32-143^E:9.8e-19	ENOG410Z0AN^Ubiquitin-conjugating enzyme E2	KEGG:mmu:140499`KO:K04554	GO:0005783^cellular_component^endoplasmic reticulum`GO:0005789^cellular_component^endoplasmic reticulum membrane`GO:0016021^cellular_component^integral component of membrane`GO:0000151^cellular_component^ubiquitin ligase complex`GO:0005524^molecular_function^ATP binding`GO:0061631^molecular_function^ubiquitin conjugating enzyme activity`GO:0031625^molecular_function^ubiquitin protein ligase binding`GO:0000209^biological_process^protein polyubiquitination`GO:0006986^biological_process^response to unfolded protein`GO:0030433^biological_process^ubiquitin-dependent ERAD pathway	GO:0005783^cellular_component^endoplasmic reticulum`GO:0005789^cellular_component^endoplasmic reticulum membrane`GO:0016021^cellular_component^integral component of membrane`GO:0000151^cellular_component^ubiquitin ligase complex`GO:0005524^molecular_function^ATP binding`GO:0061631^molecular_function^ubiquitin conjugating enzyme activity`GO:0031625^molecular_function^ubiquitin protein ligase binding`GO:0000209^biological_process^protein polyubiquitination`GO:0006986^biological_process^response to unfolded protein`GO:0030433^biological_process^ubiquitin-dependent ERAD pathway	.
Cluster-14873.27277	-0.369202	6.05077	-4.30943	0.000195315	0.00191602	-0.759254	black	contig146653.1	NUP37_HUMAN^NUP37_HUMAN^Q:143-1033,H:19-322^37.049%ID^E:1.14e-61^RecName: Full=Nucleoporin Nup37	NUP37_HUMAN^NUP37_HUMAN^Q:24-320,H:19-322^37.049%ID^E:2.14e-66^RecName: Full=Nucleoporin Nup37	XP_023320010.1^XP_023320010.1^Q:107-1036,H:9-321^56.9%ID^E:2.3e-98^.^.`XP_019615957.1^XP_019615957.1^Q:143-1033,H:18-316^46.5%ID^E:1.5e-73^.^.`XP_002607725.1^XP_002607725.1^Q:143-1033,H:18-316^45.5%ID^E:2.2e-72^.^.`XP_021924419.1^XP_021924419.1^Q:113-1039,H:7-318^43.5%ID^E:4.9e-72^.^.`XP_023717309.1^XP_023717309.1^Q:92-1039,H:6-319^43.9%ID^E:1.4e-71^.^.	XP_023320010.1^XP_023320010.1^Q:12-321,H:9-321^56.9%ID^E:2.5e-98^.^.`XP_019615957.1^XP_019615957.1^Q:24-320,H:18-316^46.5%ID^E:1.6e-73^.^.`XP_002607725.1^XP_002607725.1^Q:24-320,H:18-316^45.5%ID^E:2.4e-72^.^.`XP_021924419.1^XP_021924419.1^Q:14-322,H:7-318^43.5%ID^E:5.2e-72^.^.`XP_023717309.1^XP_023717309.1^Q:7-322,H:6-319^43.9%ID^E:1.5e-71^.^.	PF00400.32^WD40^WD domain, G-beta repeat^118-154^E:0.00014	ENOG410XSZQ^Nucleoporin 37kDa	KEGG:hsa:79023`KO:K14302	GO:0000777^cellular_component^condensed chromosome kinetochore`GO:0005829^cellular_component^cytosol`GO:0043657^cellular_component^host cell`GO:0005635^cellular_component^nuclear envelope`GO:0031080^cellular_component^nuclear pore outer ring`GO:0005654^cellular_component^nucleoplasm`GO:0005634^cellular_component^nucleus`GO:0007049^biological_process^cell cycle`GO:0051301^biological_process^cell division`GO:0007059^biological_process^chromosome segregation`GO:0075733^biological_process^intracellular transport of virus`GO:0006406^biological_process^mRNA export from nucleus`GO:0016925^biological_process^protein sumoylation`GO:1900034^biological_process^regulation of cellular response to heat`GO:0060964^biological_process^regulation of gene silencing by miRNA`GO:0006110^biological_process^regulation of glycolytic process`GO:0006409^biological_process^tRNA export from nucleus`GO:0016032^biological_process^viral process`GO:0019083^biological_process^viral transcription	GO:0000777^cellular_component^condensed chromosome kinetochore`GO:0005829^cellular_component^cytosol`GO:0043657^cellular_component^host cell`GO:0005635^cellular_component^nuclear envelope`GO:0031080^cellular_component^nuclear pore outer ring`GO:0005654^cellular_component^nucleoplasm`GO:0005634^cellular_component^nucleus`GO:0007049^biological_process^cell cycle`GO:0051301^biological_process^cell division`GO:0007059^biological_process^chromosome segregation`GO:0075733^biological_process^intracellular transport of virus`GO:0006406^biological_process^mRNA export from nucleus`GO:0016925^biological_process^protein sumoylation`GO:1900034^biological_process^regulation of cellular response to heat`GO:0060964^biological_process^regulation of gene silencing by miRNA`GO:0006110^biological_process^regulation of glycolytic process`GO:0006409^biological_process^tRNA export from nucleus`GO:0016032^biological_process^viral process`GO:0019083^biological_process^viral transcription	GO:0005515^molecular_function^protein binding
Cluster-14873.21459	-0.369026	7.35863	-3.30651	0.00268255	0.0152637	-3.79083	yellow	contig194265.1	NOP16_HUMAN^NOP16_HUMAN^Q:213-668,H:13-155^28.947%ID^E:6.3e-18^RecName: Full=Nucleolar protein 16	NOP16_HUMAN^NOP16_HUMAN^Q:1-164,H:1-155^28.659%ID^E:1.94e-20^RecName: Full=Nucleolar protein 16	XP_023332013.1^XP_023332013.1^Q:177-752,H:1-186^40.6%ID^E:4.5e-28^.^.`XP_028161511.1^XP_028161511.1^Q:183-752,H:2-191^35.1%ID^E:7.3e-18^.^.`EEZ99512.2^EEZ99512.2^Q:177-743,H:1-186^33.2%ID^E:4.7e-17^.^.`XP_022904110.1^XP_022904110.1^Q:177-716,H:1-178^33%ID^E:4.7e-17^.^.`XP_967613.2^XP_967613.2^Q:177-755,H:1-190^32.5%ID^E:1.4e-16^.^.	XP_023332013.1^XP_023332013.1^Q:1-192,H:1-186^40.6%ID^E:1.3e-27^.^.`XP_028161511.1^XP_028161511.1^Q:3-192,H:2-191^35.1%ID^E:2.1e-17^.^.`EEZ99512.2^EEZ99512.2^Q:1-189,H:1-186^33.2%ID^E:1.4e-16^.^.`XP_022904110.1^XP_022904110.1^Q:1-180,H:1-178^33%ID^E:1.4e-16^.^.`XP_967613.2^XP_967613.2^Q:1-193,H:1-190^32.5%ID^E:3e-16^.^.	PF09420.10^Nop16^Ribosome biogenesis protein Nop16^81-164^E:4.2e-14	ENOG4111QB6^NOP16 nucleolar protein homolog (Yeast)	KEGG:hsa:51491	GO:0043231^cellular_component^intracellular membrane-bounded organelle`GO:0005730^cellular_component^nucleolus`GO:0005654^cellular_component^nucleoplasm`GO:0003723^molecular_function^RNA binding`GO:0042273^biological_process^ribosomal large subunit biogenesis	GO:0043231^cellular_component^intracellular membrane-bounded organelle`GO:0005730^cellular_component^nucleolus`GO:0005654^cellular_component^nucleoplasm`GO:0003723^molecular_function^RNA binding`GO:0042273^biological_process^ribosomal large subunit biogenesis	.
Cluster-14873.26798	-0.368989	5.6697	-5.83879	3.27e-06	9.88e-05	3.438	black	contig106421.1	CLP1_ANOGA^CLP1_ANOGA^Q:93-1337,H:12-422^60.577%ID^E:0^RecName: Full=Protein CLP1 homolog {ECO:0000255|HAMAP-Rule:MF_03035}	CLP1_ANOGA^CLP1_ANOGA^Q:8-422,H:12-422^60.577%ID^E:0^RecName: Full=Protein CLP1 homolog {ECO:0000255|HAMAP-Rule:MF_03035}	XP_021935096.1^XP_021935096.1^Q:93-1337,H:12-422^66.6%ID^E:7.9e-157^.^.`XP_023715735.1^XP_023715735.1^Q:93-1337,H:12-422^65.1%ID^E:1.7e-154^.^.`XP_014239410.1^XP_014239410.1^Q:93-1337,H:12-424^63.6%ID^E:2.7e-149^.^.`XP_003492904.1^XP_003492904.1^Q:93-1337,H:11-421^64.7%ID^E:3.6e-149^.^.`XP_012173307.1^XP_012173307.1^Q:87-1337,H:25-437^64.4%ID^E:7.9e-149^.^.	XP_021935096.1^XP_021935096.1^Q:8-422,H:12-422^66.6%ID^E:5.3e-157^.^.`XP_023715735.1^XP_023715735.1^Q:8-422,H:12-422^65.1%ID^E:1.1e-154^.^.`XP_014239410.1^XP_014239410.1^Q:8-422,H:12-424^63.6%ID^E:1.8e-149^.^.`XP_003492904.1^XP_003492904.1^Q:8-422,H:11-421^64.7%ID^E:3.1e-149^.^.`XP_012173307.1^XP_012173307.1^Q:6-422,H:25-437^64.4%ID^E:5.3e-149^.^.	PF16573.5^CLP1_N^N-terminal beta-sandwich domain of polyadenylation factor^9-103^E:2.4e-29`PF16575.5^CLP1_P^mRNA cleavage and polyadenylation factor CLP1 P-loop^117-303^E:5.2e-73`PF06807.14^Clp1^Pre-mRNA cleavage complex II protein Clp1^308-421^E:1.3e-26	COG5623^Required for endonucleolytic cleavage during polyadenylation-dependent pre-mRNA 3'-end formation (By similarity)	KEGG:aga:AgaP_AGAP007701`KO:K14399	GO:0005849^cellular_component^mRNA cleavage factor complex`GO:0005634^cellular_component^nucleus`GO:0005524^molecular_function^ATP binding`GO:0051731^molecular_function^polynucleotide 5'-hydroxyl-kinase activity`GO:0006378^biological_process^mRNA polyadenylation`GO:0006396^biological_process^RNA processing`GO:0006388^biological_process^tRNA splicing, via endonucleolytic cleavage and ligation	GO:0005849^cellular_component^mRNA cleavage factor complex`GO:0005634^cellular_component^nucleus`GO:0005524^molecular_function^ATP binding`GO:0051731^molecular_function^polynucleotide 5'-hydroxyl-kinase activity`GO:0006378^biological_process^mRNA polyadenylation`GO:0006396^biological_process^RNA processing`GO:0006388^biological_process^tRNA splicing, via endonucleolytic cleavage and ligation	GO:0031124^biological_process^mRNA 3'-end processing
Cluster-14873.41074	-0.368791	5.41751	-5.11818	2.23e-05	0.00038327	1.58062	purple	contig185881.1	EXOS8_MOUSE^EXOS8_MOUSE^Q:72-863,H:1-260^48.302%ID^E:6.54e-88^RecName: Full=Exosome complex component RRP43	EXOS8_MOUSE^EXOS8_MOUSE^Q:24-287,H:1-260^48.302%ID^E:1.15e-88^RecName: Full=Exosome complex component RRP43	PSN53587.1^PSN53587.1^Q:42-857,H:15-281^49.3%ID^E:2.1e-68^.^.`XP_021926341.1^XP_021926341.1^Q:72-857,H:1-257^49.6%ID^E:1e-67^.^.`XP_021926330.1^XP_021926330.1^Q:87-857,H:11-262^50.6%ID^E:3e-67^.^.`XP_023722700.1^XP_023722700.1^Q:72-869,H:1-261^47.4%ID^E:3.7e-65^.^.`KFV87215.1^KFV87215.1^Q:84-863,H:1-256^49.8%ID^E:1.4e-64^.^.	PSN53587.1^PSN53587.1^Q:14-285,H:15-281^49.3%ID^E:2.4e-68^.^.`XP_021926341.1^XP_021926341.1^Q:24-285,H:1-257^49.6%ID^E:9.3e-68^.^.`XP_021926330.1^XP_021926330.1^Q:29-285,H:11-262^50.6%ID^E:3.5e-67^.^.`XP_023722700.1^XP_023722700.1^Q:24-289,H:1-261^47.4%ID^E:4.3e-65^.^.`KFV87215.1^KFV87215.1^Q:28-287,H:1-256^49.8%ID^E:1.3e-64^.^.	PF01138.21^RNase_PH^3' exoribonuclease family, domain 1^54-189^E:4e-23`PF03725.15^RNase_PH_C^3' exoribonuclease family, domain 2^216-284^E:6.6e-08	COG2123^Exosome complex	KEGG:mmu:69639`KO:K12586	GO:0005737^cellular_component^cytoplasm`GO:0000177^cellular_component^cytoplasmic exosome (RNase complex)`GO:0005829^cellular_component^cytosol`GO:0000178^cellular_component^exosome (RNase complex)`GO:0001650^cellular_component^fibrillar center`GO:0043231^cellular_component^intracellular membrane-bounded organelle`GO:0000176^cellular_component^nuclear exosome (RNase complex)`GO:0005654^cellular_component^nucleoplasm`GO:0005634^cellular_component^nucleus`GO:0017091^molecular_function^AU-rich element binding`GO:0042802^molecular_function^identical protein binding`GO:0035925^molecular_function^mRNA 3'-UTR AU-rich region binding`GO:0043928^biological_process^exonucleolytic catabolism of deadenylated mRNA`GO:0000467^biological_process^exonucleolytic trimming to generate mature 3'-end of 5.8S rRNA from tricistronic rRNA transcript (SSU-rRNA, 5.8S rRNA, LSU-rRNA)`GO:0071028^biological_process^nuclear mRNA surveillance`GO:0071042^biological_process^nuclear polyadenylation-dependent mRNA catabolic process`GO:0071035^biological_process^nuclear polyadenylation-dependent rRNA catabolic process`GO:0071038^biological_process^nuclear polyadenylation-dependent tRNA catabolic process`GO:0034427^biological_process^nuclear-transcribed mRNA catabolic process, exonucleolytic, 3'-5'`GO:0016075^biological_process^rRNA catabolic process`GO:0034473^biological_process^U1 snRNA 3'-end processing`GO:0034475^biological_process^U4 snRNA 3'-end processing`GO:0034476^biological_process^U5 snRNA 3'-end processing	GO:0005737^cellular_component^cytoplasm`GO:0000177^cellular_component^cytoplasmic exosome (RNase complex)`GO:0005829^cellular_component^cytosol`GO:0000178^cellular_component^exosome (RNase complex)`GO:0001650^cellular_component^fibrillar center`GO:0043231^cellular_component^intracellular membrane-bounded organelle`GO:0000176^cellular_component^nuclear exosome (RNase complex)`GO:0005654^cellular_component^nucleoplasm`GO:0005634^cellular_component^nucleus`GO:0017091^molecular_function^AU-rich element binding`GO:0042802^molecular_function^identical protein binding`GO:0035925^molecular_function^mRNA 3'-UTR AU-rich region binding`GO:0043928^biological_process^exonucleolytic catabolism of deadenylated mRNA`GO:0000467^biological_process^exonucleolytic trimming to generate mature 3'-end of 5.8S rRNA from tricistronic rRNA transcript (SSU-rRNA, 5.8S rRNA, LSU-rRNA)`GO:0071028^biological_process^nuclear mRNA surveillance`GO:0071042^biological_process^nuclear polyadenylation-dependent mRNA catabolic process`GO:0071035^biological_process^nuclear polyadenylation-dependent rRNA catabolic process`GO:0071038^biological_process^nuclear polyadenylation-dependent tRNA catabolic process`GO:0034427^biological_process^nuclear-transcribed mRNA catabolic process, exonucleolytic, 3'-5'`GO:0016075^biological_process^rRNA catabolic process`GO:0034473^biological_process^U1 snRNA 3'-end processing`GO:0034475^biological_process^U4 snRNA 3'-end processing`GO:0034476^biological_process^U5 snRNA 3'-end processing	.
Cluster-14873.17644	-0.36879	7.95974	-6.14361	1.47e-06	5.55e-05	3.45268	yellow	contig49074.1	GNL3_CAEEL^GNL3_CAEEL^Q:215-1432,H:50-455^48.804%ID^E:6.73e-113^RecName: Full=Guanine nucleotide-binding protein-like 3 homolog	GNL3_CAEEL^GNL3_CAEEL^Q:8-563,H:7-551^44.387%ID^E:9.31e-142^RecName: Full=Guanine nucleotide-binding protein-like 3 homolog	XP_023333807.1^XP_023333807.1^Q:62-1810,H:1-593^61.7%ID^E:7.1e-194^.^.`XP_023333808.1^XP_023333808.1^Q:365-1810,H:68-556^62.6%ID^E:7.7e-164^.^.`XP_028134415.1^XP_028134415.1^Q:83-1807,H:7-573^49.4%ID^E:6.3e-126^.^.`XP_013201078.1^XP_013201078.1^Q:77-1807,H:5-576^47.1%ID^E:1.1e-122^.^.`XP_015430321.1^XP_015430321.1^Q:92-1807,H:10-571^48.3%ID^E:6.1e-121^.^.	XP_023333807.1^XP_023333807.1^Q:1-583,H:1-593^61.7%ID^E:7.4e-194^.^.`XP_023333808.1^XP_023333808.1^Q:102-583,H:68-556^62.6%ID^E:8e-164^.^.`XP_028134415.1^XP_028134415.1^Q:8-582,H:7-573^49.4%ID^E:6.6e-126^.^.`XP_013201078.1^XP_013201078.1^Q:6-582,H:5-576^47.1%ID^E:1.2e-122^.^.`XP_015430321.1^XP_015430321.1^Q:11-582,H:10-571^48.3%ID^E:4.9e-121^.^.	PF08701.11^GN3L_Grn1^GNL3L/Grn1 putative GTPase^18-90^E:1.1e-18`PF01926.23^MMR_HSR1^50S ribosome-binding GTPase^269-339^E:3.2e-15`PF02421.18^FeoB_N^Ferrous iron transport protein B^269-335^E:2e-06	COG1161^Required for a late step of 50S ribosomal subunit assembly. Has GTPase activity (By similarity)	KEGG:cel:CELE_K01C8.9`KO:K14538	GO:0005730^cellular_component^nucleolus`GO:0005654^cellular_component^nucleoplasm`GO:0005634^cellular_component^nucleus`GO:0005525^molecular_function^GTP binding`GO:0003924^molecular_function^GTPase activity`GO:0007281^biological_process^germ cell development`GO:0002119^biological_process^nematode larval development`GO:0042127^biological_process^regulation of cell population proliferation`GO:0040014^biological_process^regulation of multicellular organism growth	GO:0005730^cellular_component^nucleolus`GO:0005654^cellular_component^nucleoplasm`GO:0005634^cellular_component^nucleus`GO:0005525^molecular_function^GTP binding`GO:0003924^molecular_function^GTPase activity`GO:0007281^biological_process^germ cell development`GO:0002119^biological_process^nematode larval development`GO:0042127^biological_process^regulation of cell population proliferation`GO:0040014^biological_process^regulation of multicellular organism growth	GO:0005525^molecular_function^GTP binding
Cluster-14873.34801	-0.368719	8.19612	-4.61066	8.72e-05	0.00103567	-0.754764	yellow	contig10698.1	RRP1L_DROME^RRP1L_DROME^Q:51-1076,H:29-366^32.092%ID^E:4.65e-47^RecName: Full=Ribosomal RNA processing protein 1 homolog	.	XP_023323173.1^XP_023323173.1^Q:66-1097,H:1-340^55.5%ID^E:7.5e-101^.^.`XP_014111197.1^XP_014111197.1^Q:78-1070,H:8-335^37.6%ID^E:9e-54^.^.`XP_014732310.1^XP_014732310.1^Q:78-1070,H:8-335^37.1%ID^E:9e-54^.^.`XP_015491643.1^XP_015491643.1^Q:78-1070,H:8-335^37.6%ID^E:1.2e-53^.^.`XP_015491634.1^XP_015491634.1^Q:78-1070,H:8-341^36.9%ID^E:5.9e-53^.^.	XP_023323173.1^XP_023323173.1^Q:169-350,H:661-842^44.4%ID^E:9.8e-24^.^.`KXJ72270.1^KXJ72270.1^Q:135-309,H:492-672^32.5%ID^E:4.4e-08^.^.`XP_019534960.1^XP_019534960.1^Q:131-309,H:517-672^33%ID^E:1.3e-07^.^.`XP_019532927.1^XP_019532927.1^Q:131-309,H:517-672^31.8%ID^E:3.7e-07^.^.`EAT41166.1^EAT41166.1^Q:133-309,H:523-673^34.6%ID^E:3.2e-06^.^.	.	ENOG4111GJ6^Ribosomal RNA processing 1 homolog	KEGG:dme:Dmel_CG12396`KO:K14849	GO:0005634^cellular_component^nucleus`GO:0030687^cellular_component^preribosome, large subunit precursor`GO:0030688^cellular_component^preribosome, small subunit precursor`GO:0006364^biological_process^rRNA processing	.	.
Cluster-14873.30866	-0.367992	5.89958	-5.24561	1.59e-05	0.000300599	1.77932	yellow	contig90932.1	.	RT27_MOUSE^RT27_MOUSE^Q:25-180,H:27-171^25.641%ID^E:5.57e-09^RecName: Full=28S ribosomal protein S27, mitochondrial {ECO:0000305}	XP_023344231.1^XP_023344231.1^Q:111-1400,H:23-433^47.8%ID^E:5.7e-100^.^.`ACO11897.1^ACO11897.1^Q:126-1292,H:22-399^36.7%ID^E:4.3e-55^.^.`XP_023016048.1^XP_023016048.1^Q:102-1262,H:24-401^37.1%ID^E:1.4e-53^.^.`XP_974377.1^XP_974377.1^Q:117-1310,H:25-411^36.1%ID^E:4e-53^.^.`XP_028130166.1^XP_028130166.1^Q:108-1253,H:21-393^35.5%ID^E:9e-53^.^.	XP_023344231.1^XP_023344231.1^Q:23-452,H:23-433^47.8%ID^E:4.1e-99^.^.`ACO11897.1^ACO11897.1^Q:28-416,H:22-399^36.7%ID^E:3.6e-55^.^.`XP_023016048.1^XP_023016048.1^Q:20-406,H:24-401^37.1%ID^E:1.2e-53^.^.`XP_974377.1^XP_974377.1^Q:25-422,H:25-411^36.1%ID^E:3.4e-53^.^.`XP_028130166.1^XP_028130166.1^Q:22-403,H:21-393^35.5%ID^E:7.6e-53^.^.	PF10037.9^MRP-S27^Mitochondrial 28S ribosomal protein S27^17-316^E:3.5e-55	ENOG4110AQE^Mitochondrial ribosomal protein S27	KEGG:mmu:218506`KO:K17406	.	GO:0005737^cellular_component^cytoplasm`GO:0005763^cellular_component^mitochondrial small ribosomal subunit`GO:0005739^cellular_component^mitochondrion`GO:0005730^cellular_component^nucleolus`GO:0005654^cellular_component^nucleoplasm`GO:0005886^cellular_component^plasma membrane`GO:0097177^molecular_function^mitochondrial ribosome binding`GO:0019843^molecular_function^rRNA binding`GO:0000049^molecular_function^tRNA binding`GO:0008283^biological_process^cell population proliferation`GO:0070131^biological_process^positive regulation of mitochondrial translation	.
Cluster-14873.25795	-0.367876	5.76021	-2.8787	0.00773065	0.0348405	-4.24702	yellow	contig213798.1	POP5_BOVIN^POP5_BOVIN^Q:326-778,H:1-159^30.409%ID^E:1.08e-16^RecName: Full=Ribonuclease P/MRP protein subunit POP5	POP5_BOVIN^POP5_BOVIN^Q:1-151,H:1-159^30.409%ID^E:3.18e-18^RecName: Full=Ribonuclease P/MRP protein subunit POP5	XP_023333477.1^XP_023333477.1^Q:326-787,H:1-153^47.7%ID^E:7.6e-30^.^.`XP_026280951.1^XP_026280951.1^Q:326-799,H:1-149^36.7%ID^E:7.2e-20^.^.`XP_026473771.1^XP_026473771.1^Q:326-793,H:1-150^40.9%ID^E:9.4e-20^.^.`RVE44432.1^RVE44432.1^Q:326-793,H:1-147^41.7%ID^E:1.6e-19^.^.`XP_015175285.1^XP_015175285.1^Q:326-709,H:1-118^43%ID^E:1.6e-19^.^.	XP_023333477.1^XP_023333477.1^Q:1-154,H:1-153^47.7%ID^E:5.4e-30^.^.`XP_026280951.1^XP_026280951.1^Q:1-158,H:1-149^36.7%ID^E:5.1e-20^.^.`XP_026473771.1^XP_026473771.1^Q:1-156,H:1-150^40.9%ID^E:6.6e-20^.^.`XP_015175285.1^XP_015175285.1^Q:1-128,H:1-118^43%ID^E:1.1e-19^.^.`XP_003395860.1^XP_003395860.1^Q:1-152,H:1-142^35.5%ID^E:1.5e-19^.^.	PF01900.19^RNase_P_Rpp14^Rpp14/Pop5 family^7-118^E:2.3e-19	COG1369^Part of ribonuclease P, a protein complex that generates mature tRNA molecules by cleaving their 5'-ends (By similarity)	KEGG:bta:507410`KO:K03537	GO:0030681^cellular_component^multimeric ribonuclease P complex`GO:0005655^cellular_component^nucleolar ribonuclease P complex`GO:0005730^cellular_component^nucleolus`GO:0000172^cellular_component^ribonuclease MRP complex`GO:0004526^molecular_function^ribonuclease P activity`GO:0033204^molecular_function^ribonuclease P RNA binding`GO:0006364^biological_process^rRNA processing`GO:0001682^biological_process^tRNA 5'-leader removal`GO:0008033^biological_process^tRNA processing	GO:0030681^cellular_component^multimeric ribonuclease P complex`GO:0005655^cellular_component^nucleolar ribonuclease P complex`GO:0005730^cellular_component^nucleolus`GO:0000172^cellular_component^ribonuclease MRP complex`GO:0004526^molecular_function^ribonuclease P activity`GO:0033204^molecular_function^ribonuclease P RNA binding`GO:0006364^biological_process^rRNA processing`GO:0001682^biological_process^tRNA 5'-leader removal`GO:0008033^biological_process^tRNA processing	GO:0004540^molecular_function^ribonuclease activity`GO:0008033^biological_process^tRNA processing
Cluster-14873.13084	-0.367839	5.51007	-3.41518	0.00203542	0.0122377	-2.90052	black	contig21725.2	KELC_ANOST^KELC_ANOST^Q:1267-2742,H:202-636^21.206%ID^E:5.1e-11^RecName: Full=Ring canal kelch homolog	KELC_ANOST^KELC_ANOST^Q:337-828,H:202-636^21.206%ID^E:1.24e-12^RecName: Full=Ring canal kelch homolog	XP_012263103.1^XP_012263103.1^Q:934-1830,H:86-389^24%ID^E:1.1e-06^.^.	XP_012263103.1^XP_012263103.1^Q:226-524,H:86-389^24%ID^E:9.1e-07^.^.	PF00651.31^BTB^BTB/POZ domain^88-188^E:0.00011`PF07707.15^BACK^BTB And C-terminal Kelch^345-445^E:2.5e-11	.	.	GO:0005737^cellular_component^cytoplasm`GO:0005856^cellular_component^cytoskeleton`GO:0003779^molecular_function^actin binding	GO:0005737^cellular_component^cytoplasm`GO:0005856^cellular_component^cytoskeleton`GO:0003779^molecular_function^actin binding	GO:0005515^molecular_function^protein binding
Cluster-14873.21761	-0.367714	7.32513	-5.12657	2.18e-05	0.000376613	0.980739	yellow	contig118273.1	QCR6_HUMAN^QCR6_HUMAN^Q:229-423,H:26-91^42.424%ID^E:7.3e-11^RecName: Full=Cytochrome b-c1 complex subunit 6, mitochondrial	QCR6_BOVIN^QCR6_BOVIN^Q:56-120,H:26-91^43.939%ID^E:3.78e-13^RecName: Full=Cytochrome b-c1 complex subunit 6, mitochondrial	ALS04925.1^ALS04925.1^Q:64-423,H:1-92^58.3%ID^E:5.7e-24^.^.`ALS04663.1^ALS04663.1^Q:226-423,H:27-92^81.8%ID^E:7.5e-24^.^.`XP_023323203.1^XP_023323203.1^Q:226-423,H:26-91^75.8%ID^E:1.6e-21^.^.`XP_023340981.1^XP_023340981.1^Q:76-423,H:1-93^49.1%ID^E:8.5e-20^.^.`KPM11055.1^KPM11055.1^Q:220-423,H:15-82^57.4%ID^E:2e-16^.^.	ALS04663.1^ALS04663.1^Q:55-120,H:27-92^81.8%ID^E:2e-24^.^.`ALS04925.1^ALS04925.1^Q:1-120,H:1-92^58.3%ID^E:2e-24^.^.`XP_023323203.1^XP_023323203.1^Q:55-120,H:26-91^75.8%ID^E:4.1e-22^.^.`XP_023340981.1^XP_023340981.1^Q:5-120,H:1-93^49.1%ID^E:2.3e-20^.^.`KPM11055.1^KPM11055.1^Q:53-120,H:15-82^57.4%ID^E:5.2e-17^.^.	PF02320.16^UCR_hinge^Ubiquinol-cytochrome C reductase hinge protein^58-120^E:3.8e-21	ENOG411247S^This is a component of the ubiquinol-cytochrome c reductase complex (complex III or cytochrome b-c1 complex), which is part of the mitochondrial respiratory chain. This protein may mediate formation of the complex between cytochromes c and c1 (By similarity)	KEGG:bta:613899`KO:K00416	GO:0005743^cellular_component^mitochondrial inner membrane`GO:0005746^cellular_component^mitochondrial respirasome`GO:0005750^cellular_component^mitochondrial respiratory chain complex III`GO:0005739^cellular_component^mitochondrion`GO:0008121^molecular_function^ubiquinol-cytochrome-c reductase activity`GO:0009060^biological_process^aerobic respiration`GO:0006122^biological_process^mitochondrial electron transport, ubiquinol to cytochrome c`GO:0055114^biological_process^oxidation-reduction process`GO:0006119^biological_process^oxidative phosphorylation	GO:0005750^cellular_component^mitochondrial respiratory chain complex III`GO:0008121^molecular_function^ubiquinol-cytochrome-c reductase activity`GO:0009060^biological_process^aerobic respiration`GO:0006122^biological_process^mitochondrial electron transport, ubiquinol to cytochrome c	.
Cluster-14873.31397	-0.367454	5.18098	-4.62852	8.31e-05	0.00099961	0.333548	yellow	contig307328.1	RM27_HUMAN^RM27_HUMAN^Q:122-547,H:17-148^30.345%ID^E:1.49e-08^RecName: Full=39S ribosomal protein L27, mitochondrial	RM27_HUMAN^RM27_HUMAN^Q:20-158,H:17-145^30.216%ID^E:4.51e-11^RecName: Full=39S ribosomal protein L27, mitochondrial	XP_023349105.1^XP_023349105.1^Q:65-547,H:1-152^61.5%ID^E:1.1e-48^.^.`ADD38179.1^ADD38179.1^Q:170-541,H:45-164^46%ID^E:2.6e-21^.^.`KZS10845.1^KZS10845.1^Q:116-547,H:1-142^40.1%ID^E:1.1e-16^.^.`EFX73953.1^EFX73953.1^Q:116-547,H:1-142^36.7%ID^E:4.7e-15^.^.`XP_026477999.1^XP_026477999.1^Q:101-547,H:7-146^38.9%ID^E:1.1e-14^.^.	XP_023349105.1^XP_023349105.1^Q:1-161,H:1-152^61.5%ID^E:1.5e-48^.^.`ADD38179.1^ADD38179.1^Q:36-159,H:45-164^46%ID^E:2.1e-21^.^.`KZS10845.1^KZS10845.1^Q:18-161,H:1-142^40.1%ID^E:9.1e-17^.^.`EFX73953.1^EFX73953.1^Q:18-161,H:1-142^36.7%ID^E:3.8e-15^.^.`XP_026477999.1^XP_026477999.1^Q:13-161,H:7-146^38.9%ID^E:8.6e-15^.^.	PF01016.19^Ribosomal_L27^Ribosomal L27 protein^39-109^E:2.3e-13	COG0211^50S ribosomal protein l27	KEGG:hsa:51264`KO:K02899	GO:0005743^cellular_component^mitochondrial inner membrane`GO:0005762^cellular_component^mitochondrial large ribosomal subunit`GO:0005739^cellular_component^mitochondrion`GO:0003723^molecular_function^RNA binding`GO:0003735^molecular_function^structural constituent of ribosome`GO:0070125^biological_process^mitochondrial translational elongation`GO:0070126^biological_process^mitochondrial translational termination`GO:0006412^biological_process^translation	GO:0005743^cellular_component^mitochondrial inner membrane`GO:0005762^cellular_component^mitochondrial large ribosomal subunit`GO:0005739^cellular_component^mitochondrion`GO:0003723^molecular_function^RNA binding`GO:0003735^molecular_function^structural constituent of ribosome`GO:0070125^biological_process^mitochondrial translational elongation`GO:0070126^biological_process^mitochondrial translational termination`GO:0006412^biological_process^translation	GO:0003735^molecular_function^structural constituent of ribosome`GO:0006412^biological_process^translation`GO:0005622^cellular_component^intracellular`GO:0005840^cellular_component^ribosome
Cluster-14873.12731	-0.367354	6.55014	-4.47158	0.000126618	0.00138035	-0.50164	yellow	contig127730.1	.	.	.	.	.	.	.	.	.	.
Cluster-14873.31203	-0.367317	8.42489	-5.59465	6.25e-06	0.000154709	1.77754	yellow	contig23196.1	RPN2_PONAB^RPN2_PONAB^Q:373-2010,H:83-628^33.696%ID^E:9.52e-75^RecName: Full=Dolichyl-diphosphooligosaccharide--protein glycosyltransferase subunit 2	RPN2_PONAB^RPN2_PONAB^Q:10-624,H:14-628^32.958%ID^E:5.51e-101^RecName: Full=Dolichyl-diphosphooligosaccharide--protein glycosyltransferase subunit 2	XP_023341820.1^XP_023341820.1^Q:157-2013,H:5-619^53.9%ID^E:5.4e-176^.^.`XP_027225697.1^XP_027225697.1^Q:157-2019,H:7-630^47.3%ID^E:3.2e-144^.^.`ROT67200.1^ROT67200.1^Q:157-2013,H:37-658^47.4%ID^E:4.2e-144^.^.`XP_027225698.1^XP_027225698.1^Q:157-2013,H:7-628^47.4%ID^E:4.2e-144^.^.`XP_027225699.1^XP_027225699.1^Q:157-2013,H:7-628^47.4%ID^E:4.2e-144^.^.	XP_023341820.1^XP_023341820.1^Q:8-626,H:5-619^53.9%ID^E:5.8e-176^.^.`XP_027225697.1^XP_027225697.1^Q:8-628,H:7-630^47.3%ID^E:3.4e-144^.^.`ROT67200.1^ROT67200.1^Q:8-626,H:37-658^47.4%ID^E:4.5e-144^.^.`XP_027225698.1^XP_027225698.1^Q:8-626,H:7-628^47.4%ID^E:4.5e-144^.^.`XP_027225699.1^XP_027225699.1^Q:8-626,H:7-628^47.4%ID^E:4.5e-144^.^.	PF05817.14^Ribophorin_II^Oligosaccharyltransferase subunit Ribophorin II^9-623^E:4.3e-192	ENOG410XRF2^ribophorin II	KEGG:pon:100189691`KO:K12667	GO:0016021^cellular_component^integral component of membrane`GO:0008250^cellular_component^oligosaccharyltransferase complex`GO:0006487^biological_process^protein N-linked glycosylation	GO:0016021^cellular_component^integral component of membrane`GO:0008250^cellular_component^oligosaccharyltransferase complex`GO:0006487^biological_process^protein N-linked glycosylation	GO:0006487^biological_process^protein N-linked glycosylation`GO:0008250^cellular_component^oligosaccharyltransferase complex`GO:0016021^cellular_component^integral component of membrane
Cluster-14873.14207	-0.367156	4.86595	-4.75737	5.88e-05	0.000774848	0.766016	magenta	contig11425.1	RLGPB_HUMAN^RLGPB_HUMAN^Q:1130-3823,H:439-1485^30.849%ID^E:5.14e-112^RecName: Full=Ral GTPase-activating protein subunit beta	RLGPB_HUMAN^RLGPB_HUMAN^Q:357-1254,H:439-1485^30.849%ID^E:2.07e-122^RecName: Full=Ral GTPase-activating protein subunit beta	XP_023348467.1^XP_023348467.1^Q:62-3709,H:1-1415^37.6%ID^E:2.7e-228^.^.`XP_017859541.1^XP_017859541.1^Q:62-3811,H:1-1427^35.8%ID^E:4.5e-207^.^.`XP_014299282.1^XP_014299282.1^Q:62-3772,H:18-1458^35.1%ID^E:5.9e-207^.^.`XP_015020191.1^XP_015020191.1^Q:62-3811,H:1-1427^35.5%ID^E:1.3e-206^.^.`XP_018579937.1^XP_018579937.1^Q:62-3772,H:20-1415^35%ID^E:1.3e-206^.^.	XP_023348467.1^XP_023348467.1^Q:1-1216,H:1-1415^37.6%ID^E:7.6e-228^.^.`XP_014299282.1^XP_014299282.1^Q:1-1237,H:18-1458^35.1%ID^E:1.6e-206^.^.`XP_017859541.1^XP_017859541.1^Q:1-1250,H:1-1427^35.8%ID^E:1.6e-206^.^.`XP_015020191.1^XP_015020191.1^Q:1-1250,H:1-1427^35.5%ID^E:3.7e-206^.^.`XP_018579937.1^XP_018579937.1^Q:1-1237,H:20-1415^35%ID^E:3.7e-206^.^.	.	ENOG411027C^Ral GTPase activating protein, beta subunit (Non-catalytic)	KEGG:hsa:57148	GO:0005096^molecular_function^GTPase activator activity`GO:0046982^molecular_function^protein heterodimerization activity`GO:0090630^biological_process^activation of GTPase activity`GO:0051056^biological_process^regulation of small GTPase mediated signal transduction	GO:0005096^molecular_function^GTPase activator activity`GO:0046982^molecular_function^protein heterodimerization activity`GO:0090630^biological_process^activation of GTPase activity`GO:0051056^biological_process^regulation of small GTPase mediated signal transduction	.
Cluster-14873.21143	-0.367012	8.77912	-4.26388	0.000220544	0.00210846	-1.94158	yellow	contig328622.1	RS15A_DROYA^RS15A_DROYA^Q:60-449,H:1-130^93.077%ID^E:1.16e-87^RecName: Full=40S ribosomal protein S15a	RS15A_DROYA^RS15A_DROYA^Q:1-130,H:1-130^93.077%ID^E:1.24e-88^RecName: Full=40S ribosomal protein S15a	XP_023325549.1^XP_023325549.1^Q:60-449,H:1-130^96.2%ID^E:4.9e-67^.^.`ALS05267.1^ALS05267.1^Q:60-449,H:1-130^95.4%ID^E:2.4e-66^.^.`NP_524709.1^NP_524709.1^Q:60-449,H:1-130^93.1%ID^E:9.3e-66^.^.`WP_129913684.1^WP_129913684.1^Q:60-449,H:13-142^93.1%ID^E:9.3e-66^.^.`XP_004536427.1^XP_004536427.1^Q:60-449,H:1-130^92.3%ID^E:1.2e-65^.^.	XP_023325549.1^XP_023325549.1^Q:1-130,H:1-130^96.2%ID^E:4.6e-67^.^.`ALS05267.1^ALS05267.1^Q:1-130,H:1-130^95.4%ID^E:2.3e-66^.^.`NP_524709.1^NP_524709.1^Q:1-130,H:1-130^93.1%ID^E:8.6e-66^.^.`WP_129913684.1^WP_129913684.1^Q:1-130,H:13-142^93.1%ID^E:8.6e-66^.^.`XP_004536427.1^XP_004536427.1^Q:1-130,H:1-130^92.3%ID^E:1.1e-65^.^.	PF00410.19^Ribosomal_S8^Ribosomal protein S8^6-129^E:4.3e-20	COG0096^One of the primary rRNA binding proteins, it binds directly to 16S rRNA central domain where it helps coordinate assembly of the platform of the 30S subunit (By similarity)	KEGG:dya:Dyak_GE16163`KO:K02957	GO:0005840^cellular_component^ribosome`GO:0003735^molecular_function^structural constituent of ribosome`GO:0006412^biological_process^translation	GO:0005840^cellular_component^ribosome`GO:0003735^molecular_function^structural constituent of ribosome`GO:0006412^biological_process^translation	GO:0003735^molecular_function^structural constituent of ribosome`GO:0006412^biological_process^translation`GO:0005840^cellular_component^ribosome
Cluster-14873.27096	-0.36697	6.12127	-4.85395	4.54e-05	0.000638418	0.661529	yellow	contig63641.1	TID_DROVI^TID_DROVI^Q:173-1297,H:71-456^54.082%ID^E:4.67e-132^RecName: Full=Protein tumorous imaginal discs, mitochondrial	TID_DROVI^TID_DROVI^Q:45-419,H:71-456^54.061%ID^E:7.11e-141^RecName: Full=Protein tumorous imaginal discs, mitochondrial	XP_023319564.1^XP_023319564.1^Q:200-1387,H:77-472^72%ID^E:8.3e-154^.^.`XP_015593296.1^XP_015593296.1^Q:167-1348,H:75-484^55.9%ID^E:1.9e-121^.^.`XP_015593297.1^XP_015593297.1^Q:167-1348,H:75-496^54.5%ID^E:1.2e-120^.^.`XP_017779874.1^XP_017779874.1^Q:200-1390,H:76-480^54.6%ID^E:1.5e-118^.^.`XP_017779875.1^XP_017779875.1^Q:200-1390,H:76-480^54.6%ID^E:1.5e-118^.^.	XP_023319564.1^XP_023319564.1^Q:54-449,H:77-472^72%ID^E:9.9e-154^.^.`XP_015593296.1^XP_015593296.1^Q:43-436,H:75-484^55.9%ID^E:1.3e-121^.^.`XP_015593297.1^XP_015593297.1^Q:43-436,H:75-496^54.5%ID^E:8.5e-121^.^.`XP_017779874.1^XP_017779874.1^Q:54-450,H:76-480^54.6%ID^E:2.3e-118^.^.`XP_017779875.1^XP_017779875.1^Q:54-450,H:76-480^54.6%ID^E:2.3e-118^.^.	PF00226.31^DnaJ^DnaJ domain^54-116^E:1.6e-26`PF01556.18^DnaJ_C^DnaJ C terminal domain^180-383^E:1.3e-23`PF00684.19^DnaJ_CXXCXGXG^DnaJ central domain^206-266^E:1e-10	COG0484^ATP binding to DnaK triggers the release of the substrate protein, thus completing the reaction cycle. Several rounds of ATP-dependent interactions between DnaJ, DnaK and GrpE are required for fully efficient folding. Also involved, together with DnaK and GrpE, in the DNA replication of plasmids through activation of initiation proteins (By similarity)	.	GO:0005741^cellular_component^mitochondrial outer membrane`GO:0005524^molecular_function^ATP binding`GO:0031072^molecular_function^heat shock protein binding`GO:0046872^molecular_function^metal ion binding`GO:0051082^molecular_function^unfolded protein binding`GO:0007275^biological_process^multicellular organism development`GO:0006457^biological_process^protein folding`GO:0009408^biological_process^response to heat	GO:0005741^cellular_component^mitochondrial outer membrane`GO:0005524^molecular_function^ATP binding`GO:0031072^molecular_function^heat shock protein binding`GO:0046872^molecular_function^metal ion binding`GO:0051082^molecular_function^unfolded protein binding`GO:0007275^biological_process^multicellular organism development`GO:0006457^biological_process^protein folding`GO:0009408^biological_process^response to heat	GO:0031072^molecular_function^heat shock protein binding`GO:0051082^molecular_function^unfolded protein binding
Cluster-14873.41580	-0.366881	4.81655	-3.2468	0.00311847	0.0171646	-3.11741	yellow	contig71485.1	CRYD_DANRE^CRYD_DANRE^Q:66-1511,H:5-482^61.077%ID^E:0^RecName: Full=Cryptochrome DASH	CRYD_XENLA^CRYD_XENLA^Q:1-506,H:1-517^57.39%ID^E:0^RecName: Full=Cryptochrome DASH	XP_001623243.1^XP_001623243.1^Q:66-1574,H:8-515^62.5%ID^E:1.1e-195^.^.`XP_027213306.1^XP_027213306.1^Q:39-1583,H:36-557^62.4%ID^E:2.4e-195^.^.`XP_027213307.1^XP_027213307.1^Q:51-1583,H:2-518^62.4%ID^E:4.1e-195^.^.`XP_020903321.1^XP_020903321.1^Q:51-1589,H:1-515^59%ID^E:1.7e-185^.^.`XP_018408992.1^XP_018408992.1^Q:51-1568,H:1-516^58.7%ID^E:3.9e-185^.^.	XP_001623243.1^XP_001623243.1^Q:6-508,H:8-515^62.5%ID^E:7.5e-196^.^.`XP_027213306.1^XP_027213306.1^Q:1-511,H:41-557^62.4%ID^E:2.8e-195^.^.`XP_027213307.1^XP_027213307.1^Q:1-511,H:2-518^62.4%ID^E:2.8e-195^.^.`XP_020903321.1^XP_020903321.1^Q:1-513,H:1-515^59%ID^E:1.2e-185^.^.`XP_018408992.1^XP_018408992.1^Q:1-506,H:1-516^58.7%ID^E:2.7e-185^.^.	PF00875.18^DNA_photolyase^DNA photolyase^8-177^E:3.5e-33`PF03441.14^FAD_binding_7^FAD binding domain of DNA photolyase^296-479^E:1.5e-58	COG0415^deoxyribo-dipyrimidine photolyase	KEGG:xla:403387`KO:K01669	GO:0003684^molecular_function^damaged DNA binding`GO:0003904^molecular_function^deoxyribodipyrimidine photo-lyase activity`GO:0050660^molecular_function^flavin adenine dinucleotide binding`GO:0000719^biological_process^photoreactive repair`GO:0018298^biological_process^protein-chromophore linkage	GO:0003913^molecular_function^DNA photolyase activity`GO:0006281^biological_process^DNA repair`GO:0018298^biological_process^protein-chromophore linkage	.
Cluster-14873.19463	-0.366847	8.3987	-4.97757	3.26e-05	0.000502618	0.136827	magenta	contig12490.1	SYLC_HUMAN^SYLC_HUMAN^Q:159-3623,H:1-1158^60.517%ID^E:0^RecName: Full=Leucine--tRNA ligase, cytoplasmic	SYLC_HUMAN^SYLC_HUMAN^Q:1-1155,H:1-1158^60.776%ID^E:0^RecName: Full=Leucine--tRNA ligase, cytoplasmic	XP_023329033.1^XP_023329033.1^Q:603-3659,H:2-1019^70.4%ID^E:0^.^.`XP_006069440.1^XP_006069440.1^Q:159-3623,H:1-1158^61%ID^E:0^.^.`XP_008139050.1^XP_008139050.1^Q:159-3623,H:1-1158^61%ID^E:0^.^.`XP_005962754.1^XP_005962754.1^Q:159-3623,H:1-1158^60.9%ID^E:0^.^.`XP_006086460.1^XP_006086460.1^Q:159-3623,H:1-1158^60.9%ID^E:0^.^.	XP_023329033.1^XP_023329033.1^Q:149-1167,H:2-1019^70.4%ID^E:0^.^.`XP_006069440.1^XP_006069440.1^Q:1-1155,H:1-1158^61%ID^E:0^.^.`XP_008139050.1^XP_008139050.1^Q:1-1155,H:1-1158^61%ID^E:0^.^.`XP_005962754.1^XP_005962754.1^Q:1-1155,H:1-1158^60.9%ID^E:0^.^.`XP_006086460.1^XP_006086460.1^Q:1-1155,H:1-1158^60.9%ID^E:0^.^.	PF00133.22^tRNA-synt_1^tRNA synthetases class I (I, L, M and V)^20-104^E:1.1e-08`PF09334.11^tRNA-synt_1g^tRNA synthetases class I (M)^47-104^E:2.1e-06`PF00133.22^tRNA-synt_1^tRNA synthetases class I (I, L, M and V)^179-754^E:4.4e-24`PF01406.19^tRNA-synt_1e^tRNA synthetases class I (C) catalytic domain^666-743^E:3.9e-07`PF09334.11^tRNA-synt_1g^tRNA synthetases class I (M)^669-755^E:4.5e-08`PF08264.13^Anticodon_1^Anticodon-binding domain of tRNA^791-921^E:1e-14	COG0495^Leucyl-trna synthetase	KEGG:hsa:51520`KO:K01869	GO:0017101^cellular_component^aminoacyl-tRNA synthetase multienzyme complex`GO:0005737^cellular_component^cytoplasm`GO:0005829^cellular_component^cytosol`GO:0012505^cellular_component^endomembrane system`GO:0005783^cellular_component^endoplasmic reticulum`GO:0005764^cellular_component^lysosome`GO:0016604^cellular_component^nuclear body`GO:0002161^molecular_function^aminoacyl-tRNA editing activity`GO:0005524^molecular_function^ATP binding`GO:0004819^molecular_function^glutamine-tRNA ligase activity`GO:0005096^molecular_function^GTPase activator activity`GO:0004823^molecular_function^leucine-tRNA ligase activity`GO:0034198^biological_process^cellular response to amino acid starvation`GO:0071230^biological_process^cellular response to amino acid stimulus`GO:0071233^biological_process^cellular response to leucine`GO:1990253^biological_process^cellular response to leucine starvation`GO:0006425^biological_process^glutaminyl-tRNA aminoacylation`GO:0006429^biological_process^leucyl-tRNA aminoacylation`GO:0043547^biological_process^positive regulation of GTPase activity`GO:0032008^biological_process^positive regulation of TOR signaling`GO:1904263^biological_process^positive regulation of TORC1 signaling`GO:0008361^biological_process^regulation of cell size`GO:0006418^biological_process^tRNA aminoacylation for protein translation	GO:0017101^cellular_component^aminoacyl-tRNA synthetase multienzyme complex`GO:0005737^cellular_component^cytoplasm`GO:0005829^cellular_component^cytosol`GO:0012505^cellular_component^endomembrane system`GO:0005783^cellular_component^endoplasmic reticulum`GO:0005764^cellular_component^lysosome`GO:0016604^cellular_component^nuclear body`GO:0002161^molecular_function^aminoacyl-tRNA editing activity`GO:0005524^molecular_function^ATP binding`GO:0004819^molecular_function^glutamine-tRNA ligase activity`GO:0005096^molecular_function^GTPase activator activity`GO:0004823^molecular_function^leucine-tRNA ligase activity`GO:0034198^biological_process^cellular response to amino acid starvation`GO:0071230^biological_process^cellular response to amino acid stimulus`GO:0071233^biological_process^cellular response to leucine`GO:1990253^biological_process^cellular response to leucine starvation`GO:0006425^biological_process^glutaminyl-tRNA aminoacylation`GO:0006429^biological_process^leucyl-tRNA aminoacylation`GO:0043547^biological_process^positive regulation of GTPase activity`GO:0032008^biological_process^positive regulation of TOR signaling`GO:1904263^biological_process^positive regulation of TORC1 signaling`GO:0008361^biological_process^regulation of cell size`GO:0006418^biological_process^tRNA aminoacylation for protein translation	GO:0000166^molecular_function^nucleotide binding`GO:0004812^molecular_function^aminoacyl-tRNA ligase activity`GO:0005524^molecular_function^ATP binding`GO:0006418^biological_process^tRNA aminoacylation for protein translation
Cluster-14873.19377	-0.366724	8.58316	-7.26782	8.25e-08	7.71e-06	6.10742	yellow	contig354499.1	AT5G_MANSE^AT5G_MANSE^Q:133-342,H:45-114^91.429%ID^E:4.79e-20^RecName: Full=ATP synthase lipid-binding protein, mitochondrial	AT5G_MANSE^AT5G_MANSE^Q:27-113,H:45-131^93.103%ID^E:1.31e-51^RecName: Full=ATP synthase lipid-binding protein, mitochondrial	ALS05138.1^ALS05138.1^Q:55-393,H:1-113^85%ID^E:8e-40^.^.`XP_023346296.1^XP_023346296.1^Q:55-393,H:1-111^85%ID^E:1.4e-39^.^.`ALS05219.1^ALS05219.1^Q:55-393,H:1-111^84.1%ID^E:2.6e-38^.^.`XP_023346295.1^XP_023346295.1^Q:55-393,H:1-111^82.3%ID^E:3.7e-37^.^.`ALS04579.1^ALS04579.1^Q:55-393,H:1-114^81.6%ID^E:4.8e-37^.^.	ALS05138.1^ALS05138.1^Q:1-113,H:1-113^85%ID^E:2.7e-39^.^.`XP_023346296.1^XP_023346296.1^Q:1-113,H:1-111^85%ID^E:4.6e-39^.^.`ALS05219.1^ALS05219.1^Q:1-113,H:1-111^84.1%ID^E:8.6e-38^.^.`XP_023346295.1^XP_023346295.1^Q:1-113,H:1-111^82.3%ID^E:1.2e-36^.^.`ALS04579.1^ALS04579.1^Q:1-113,H:1-114^81.6%ID^E:1.6e-36^.^.	PF00137.21^ATP-synt_C^ATP synthase subunit C^65-127^E:1.6e-10	.	.	GO:0016021^cellular_component^integral component of membrane`GO:0031966^cellular_component^mitochondrial membrane`GO:0045263^cellular_component^proton-transporting ATP synthase complex, coupling factor F(o)`GO:0008289^molecular_function^lipid binding`GO:0015078^molecular_function^proton transmembrane transporter activity`GO:0015986^biological_process^ATP synthesis coupled proton transport	GO:0016021^cellular_component^integral component of membrane`GO:0031966^cellular_component^mitochondrial membrane`GO:0045263^cellular_component^proton-transporting ATP synthase complex, coupling factor F(o)`GO:0008289^molecular_function^lipid binding`GO:0015078^molecular_function^proton transmembrane transporter activity`GO:0015986^biological_process^ATP synthesis coupled proton transport	GO:0015078^molecular_function^proton transmembrane transporter activity`GO:0033177^cellular_component^proton-transporting two-sector ATPase complex, proton-transporting domain
Cluster-14873.47699	-0.366654	5.1772	-4.42148	0.000144784	0.00153041	-0.210921	yellow	contig71301.1	GWT1_NEUCR^GWT1_NEUCR^Q:451-1179,H:135-403^41.636%ID^E:2.45e-35^RecName: Full=GPI-anchored wall transfer protein 1	PIGW_BOVIN^PIGW_BOVIN^Q:12-506,H:10-503^33.719%ID^E:1.79e-64^RecName: Full=Phosphatidylinositol-glycan biosynthesis class W protein {ECO:0000305}	XP_023324860.1^XP_023324860.1^Q:91-1599,H:1-497^44.5%ID^E:1.1e-104^.^.`XP_023324863.1^XP_023324863.1^Q:91-1599,H:1-497^44.5%ID^E:1.1e-104^.^.`XP_023324862.1^XP_023324862.1^Q:91-1605,H:1-499^44.1%ID^E:2.6e-104^.^.`XP_023324861.1^XP_023324861.1^Q:91-1599,H:1-470^42%ID^E:1.3e-95^.^.`XP_023324864.1^XP_023324864.1^Q:454-1599,H:22-398^48.8%ID^E:1.2e-88^.^.	XP_023324860.1^XP_023324860.1^Q:1-503,H:1-497^44.5%ID^E:1.6e-104^.^.`XP_023324863.1^XP_023324863.1^Q:1-503,H:1-497^44.5%ID^E:1.6e-104^.^.`XP_023324862.1^XP_023324862.1^Q:1-505,H:1-499^44.1%ID^E:4.8e-104^.^.`XP_023324861.1^XP_023324861.1^Q:1-503,H:1-470^42%ID^E:2.4e-95^.^.`XP_023324864.1^XP_023324864.1^Q:122-503,H:22-398^48.8%ID^E:1.3e-88^.^.	PF06423.12^GWT1^GWT1^283-465^E:4.9e-31	COG5062^Phosphatidylinositol glycan anchor biosynthesis, class W	KEGG:bta:768052`KO:K05283	GO:0005789^cellular_component^endoplasmic reticulum membrane`GO:0016021^cellular_component^integral component of membrane`GO:0032216^molecular_function^glucosaminyl-phosphatidylinositol O-acyltransferase activity`GO:0006506^biological_process^GPI anchor biosynthetic process`GO:0072659^biological_process^protein localization to plasma membrane	GO:0005789^cellular_component^endoplasmic reticulum membrane`GO:0016021^cellular_component^integral component of membrane`GO:0032216^molecular_function^glucosaminyl-phosphatidylinositol O-acyltransferase activity`GO:0006506^biological_process^GPI anchor biosynthetic process`GO:0072659^biological_process^protein localization to plasma membrane	GO:0016746^molecular_function^transferase activity, transferring acyl groups`GO:0006506^biological_process^GPI anchor biosynthetic process`GO:0016021^cellular_component^integral component of membrane
Cluster-14873.23875	-0.366514	6.14001	-2.68846	0.0121625	0.0496143	-4.77818	yellow	contig39370.1	RECQ1_PONAB^RECQ1_PONAB^Q:1150-2013,H:286-571^26.689%ID^E:8.07e-33^RecName: Full=ATP-dependent DNA helicase Q1	RECQ1_PONAB^RECQ1_PONAB^Q:354-641,H:286-571^26.689%ID^E:9.45e-33^RecName: Full=ATP-dependent DNA helicase Q1	XP_023347362.1^XP_023347362.1^Q:1150-2031,H:298-589^32.3%ID^E:1.1e-30^.^.`XP_008849815.1^XP_008849815.1^Q:1150-2025,H:286-575^27%ID^E:2.1e-29^.^.`XP_019485915.1^XP_019485915.1^Q:1150-2025,H:318-607^27%ID^E:3.6e-29^.^.`XP_012255128.1^XP_012255128.1^Q:1150-2025,H:293-582^28.9%ID^E:8e-29^.^.`NP_001124706.1^NP_001124706.1^Q:1150-2013,H:286-571^26.7%ID^E:1e-28^.^.	XP_023347362.1^XP_023347362.1^Q:354-647,H:298-589^32.3%ID^E:9.6e-31^.^.`XP_008849815.1^XP_008849815.1^Q:354-645,H:286-575^27%ID^E:1.8e-29^.^.`XP_019485915.1^XP_019485915.1^Q:354-645,H:318-607^27%ID^E:3.1e-29^.^.`XP_012255128.1^XP_012255128.1^Q:354-645,H:293-582^28.9%ID^E:6.9e-29^.^.`NP_001124706.1^NP_001124706.1^Q:354-641,H:286-571^26.7%ID^E:9e-29^.^.	PF00651.31^BTB^BTB/POZ domain^42-97^E:8.5e-08	COG0514^atp-dependent dna helicase	KEGG:pon:100171554`KO:K10899	GO:0005634^cellular_component^nucleus`GO:0005524^molecular_function^ATP binding`GO:0003677^molecular_function^DNA binding`GO:0003678^molecular_function^DNA helicase activity`GO:0006310^biological_process^DNA recombination	GO:0005634^cellular_component^nucleus`GO:0005524^molecular_function^ATP binding`GO:0003677^molecular_function^DNA binding`GO:0003678^molecular_function^DNA helicase activity`GO:0006310^biological_process^DNA recombination	GO:0005515^molecular_function^protein binding
Cluster-14873.27223	-0.366057	6.25417	-6.53306	5.33e-07	2.83e-05	5.09476	black	contig13944.1	INT7_HUMAN^INT7_HUMAN^Q:93-2894,H:17-933^37.396%ID^E:6.85e-172^RecName: Full=Integrator complex subunit 7	INT7_CHICK^INT7_CHICK^Q:31-964,H:16-932^38.105%ID^E:0^RecName: Full=Integrator complex subunit 7	XP_023336904.1^XP_023336904.1^Q:81-2927,H:14-1035^48.6%ID^E:2.9e-248^.^.`XP_023709421.1^XP_023709421.1^Q:93-2894,H:16-925^42.8%ID^E:2.3e-181^.^.`XP_021924667.1^XP_021924667.1^Q:93-2921,H:16-934^42.7%ID^E:3.3e-180^.^.`KZS10633.1^KZS10633.1^Q:93-2915,H:17-941^41.6%ID^E:1.1e-178^.^.`EFX64721.1^EFX64721.1^Q:93-2915,H:17-940^41.2%ID^E:7.2e-175^.^.	XP_023336904.1^XP_023336904.1^Q:27-975,H:14-1035^48.6%ID^E:3.9e-248^.^.`XP_023709421.1^XP_023709421.1^Q:31-964,H:16-925^42.8%ID^E:1.9e-181^.^.`XP_021924667.1^XP_021924667.1^Q:31-973,H:16-934^42.7%ID^E:4.6e-180^.^.`KZS10633.1^KZS10633.1^Q:31-971,H:17-941^41.6%ID^E:1.1e-178^.^.`EFX64721.1^EFX64721.1^Q:31-971,H:17-940^41.2%ID^E:7.6e-175^.^.	.	ENOG410XSMR^integrator complex subunit 7	KEGG:gga:421374`KO:K13144	GO:0005694^cellular_component^chromosome`GO:0005737^cellular_component^cytoplasm`GO:0032039^cellular_component^integrator complex`GO:0016604^cellular_component^nuclear body`GO:0005654^cellular_component^nucleoplasm`GO:0005634^cellular_component^nucleus`GO:0071479^biological_process^cellular response to ionizing radiation`GO:0000077^biological_process^DNA damage checkpoint`GO:0034472^biological_process^snRNA 3'-end processing`GO:0016180^biological_process^snRNA processing`GO:0042795^biological_process^snRNA transcription by RNA polymerase II	GO:0005694^cellular_component^chromosome`GO:0032039^cellular_component^integrator complex`GO:0006974^biological_process^cellular response to DNA damage stimulus`GO:0034472^biological_process^snRNA 3'-end processing	.
Cluster-14873.13939	-0.366039	5.74459	-5.65622	5.31e-06	0.00013767	2.92746	black	contig53618.1	NUP88_DANRE^NUP88_DANRE^Q:184-1821,H:49-673^30.317%ID^E:5.65e-53^RecName: Full=Nucleoporin 88 {ECO:0000312|ZFIN:ZDB-GENE-050522-297}	NUP88_DANRE^NUP88_DANRE^Q:42-632,H:49-720^30.267%ID^E:1.43e-80^RecName: Full=Nucleoporin 88 {ECO:0000312|ZFIN:ZDB-GENE-050522-297}	XP_023325256.1^XP_023325256.1^Q:148-1956,H:28-635^40.6%ID^E:2.7e-113^.^.`XP_014664874.1^XP_014664874.1^Q:226-1956,H:88-695^31.2%ID^E:3.5e-65^.^.`XP_013772576.1^XP_013772576.1^Q:244-1956,H:73-721^31.3%ID^E:9.6e-63^.^.`XP_013416524.1^XP_013416524.1^Q:91-1941,H:37-724^29.1%ID^E:1.3e-62^.^.`XP_013772575.1^XP_013772575.1^Q:244-1956,H:73-722^31.2%ID^E:1.6e-62^.^.	XP_023325256.1^XP_023325256.1^Q:30-632,H:28-635^40.6%ID^E:2.4e-113^.^.`XP_014664874.1^XP_014664874.1^Q:56-632,H:88-695^31.2%ID^E:3.2e-65^.^.`XP_013772576.1^XP_013772576.1^Q:62-632,H:73-721^31.3%ID^E:8.7e-63^.^.`XP_013416524.1^XP_013416524.1^Q:11-627,H:37-724^29.1%ID^E:1.5e-62^.^.`XP_013772575.1^XP_013772575.1^Q:62-632,H:73-722^31.2%ID^E:1.5e-62^.^.	PF10168.9^Nup88^Nuclear pore component^11-631^E:1.3e-121	ENOG410YC30^Nucleoporin 88kDa	KEGG:dre:321744`KO:K14318	GO:0005643^cellular_component^nuclear pore`GO:0017056^molecular_function^structural constituent of nuclear pore`GO:0006406^biological_process^mRNA export from nucleus`GO:0006611^biological_process^protein export from nucleus`GO:0006606^biological_process^protein import into nucleus`GO:0000055^biological_process^ribosomal large subunit export from nucleus`GO:0000056^biological_process^ribosomal small subunit export from nucleus	GO:0005643^cellular_component^nuclear pore`GO:0017056^molecular_function^structural constituent of nuclear pore`GO:0006406^biological_process^mRNA export from nucleus`GO:0006611^biological_process^protein export from nucleus`GO:0006606^biological_process^protein import into nucleus`GO:0000055^biological_process^ribosomal large subunit export from nucleus`GO:0000056^biological_process^ribosomal small subunit export from nucleus	.
Cluster-14873.38591	-0.365947	6.74413	-3.49664	0.00165222	0.0103356	-3.07954	yellow	contig13260.1	MARK2_RAT^MARK2_RAT^Q:509-1852,H:9-429^65.402%ID^E:0^RecName: Full=Serine/threonine-protein kinase MARK2	MARK2_HUMAN^MARK2_HUMAN^Q:11-884,H:9-788^50.507%ID^E:0^RecName: Full=Serine/threonine-protein kinase MARK2	XP_023327890.1^XP_023327890.1^Q:569-3130,H:412-1228^72.3%ID^E:1.3e-304^.^.`XP_023704499.1^XP_023704499.1^Q:497-3130,H:4-800^61.2%ID^E:2.9e-264^.^.`XP_021927300.1^XP_021927300.1^Q:503-3130,H:108-899^60.4%ID^E:9.3e-263^.^.`XP_021927304.1^XP_021927304.1^Q:497-3130,H:4-800^60.8%ID^E:1.2e-262^.^.`XP_023704491.1^XP_023704491.1^Q:503-3130,H:250-1037^60.9%ID^E:2.1e-262^.^.	XP_023327890.1^XP_023327890.1^Q:31-884,H:412-1228^72.3%ID^E:1.2e-304^.^.`XP_023704499.1^XP_023704499.1^Q:7-884,H:4-800^61.2%ID^E:4.6e-264^.^.`XP_021927300.1^XP_021927300.1^Q:9-884,H:108-899^60.4%ID^E:1.5e-262^.^.`XP_021927304.1^XP_021927304.1^Q:7-884,H:4-800^60.8%ID^E:2e-262^.^.`XP_023704491.1^XP_023704491.1^Q:9-884,H:250-1037^60.9%ID^E:4.3e-262^.^.	PF00069.25^Pkinase^Protein kinase domain^56-307^E:1e-74`PF07714.17^Pkinase_Tyr^Protein tyrosine kinase^58-302^E:6.9e-44`PF14531.6^Kinase-like^Kinase-like^152-295^E:4.9e-06`PF02149.19^KA1^Kinase associated domain 1^842-884^E:7.7e-20	ENOG410XNQ0^CAMK family protein kinase	KEGG:hsa:2011`KO:K08798	GO:0005884^cellular_component^actin filament`GO:0045180^cellular_component^basal cortex`GO:0005737^cellular_component^cytoplasm`GO:0030425^cellular_component^dendrite`GO:0016328^cellular_component^lateral plasma membrane`GO:0016020^cellular_component^membrane`GO:0097427^cellular_component^microtubule bundle`GO:0005634^cellular_component^nucleus`GO:0005886^cellular_component^plasma membrane`GO:0005524^molecular_function^ATP binding`GO:0008289^molecular_function^lipid binding`GO:0000287^molecular_function^magnesium ion binding`GO:0047485^molecular_function^protein N-terminus binding`GO:0004674^molecular_function^protein serine/threonine kinase activity`GO:0048156^molecular_function^tau protein binding`GO:0050321^molecular_function^tau-protein kinase activity`GO:0061564^biological_process^axon development`GO:0030010^biological_process^establishment of cell polarity`GO:0071963^biological_process^establishment or maintenance of cell polarity regulating cell shape`GO:0045197^biological_process^establishment or maintenance of epithelial cell apical/basal polarity`GO:0035556^biological_process^intracellular signal transduction`GO:0000226^biological_process^microtubule cytoskeleton organization`GO:0001764^biological_process^neuron migration`GO:0018105^biological_process^peptidyl-serine phosphorylation`GO:0010976^biological_process^positive regulation of neuron projection development`GO:0046777^biological_process^protein autophosphorylation`GO:0006468^biological_process^protein phosphorylation`GO:0050770^biological_process^regulation of axonogenesis`GO:0051493^biological_process^regulation of cytoskeleton organization`GO:1904526^biological_process^regulation of microtubule binding`GO:0070507^biological_process^regulation of microtubule cytoskeleton organization`GO:0016055^biological_process^Wnt signaling pathway	GO:0005884^cellular_component^actin filament`GO:0005737^cellular_component^cytoplasm`GO:0030425^cellular_component^dendrite`GO:0016328^cellular_component^lateral plasma membrane`GO:0016020^cellular_component^membrane`GO:0097427^cellular_component^microtubule bundle`GO:0005739^cellular_component^mitochondrion`GO:0005654^cellular_component^nucleoplasm`GO:0005886^cellular_component^plasma membrane`GO:0005524^molecular_function^ATP binding`GO:0045296^molecular_function^cadherin binding`GO:0008289^molecular_function^lipid binding`GO:0000287^molecular_function^magnesium ion binding`GO:0030295^molecular_function^protein kinase activator activity`GO:0004674^molecular_function^protein serine/threonine kinase activity`GO:0003723^molecular_function^RNA binding`GO:0048156^molecular_function^tau protein binding`GO:0050321^molecular_function^tau-protein kinase activity`GO:0032147^biological_process^activation of protein kinase activity`GO:0000422^biological_process^autophagy of mitochondrion`GO:0061564^biological_process^axon development`GO:0030010^biological_process^establishment of cell polarity`GO:0071963^biological_process^establishment or maintenance of cell polarity regulating cell shape`GO:0045197^biological_process^establishment or maintenance of epithelial cell apical/basal polarity`GO:0035556^biological_process^intracellular signal transduction`GO:0000226^biological_process^microtubule cytoskeleton organization`GO:0051646^biological_process^mitochondrion localization`GO:0001764^biological_process^neuron migration`GO:0018105^biological_process^peptidyl-serine phosphorylation`GO:0018107^biological_process^peptidyl-threonine phosphorylation`GO:0010976^biological_process^positive regulation of neuron projection development`GO:0046777^biological_process^protein autophosphorylation`GO:0006468^biological_process^protein phosphorylation`GO:0050770^biological_process^regulation of axonogenesis`GO:0051493^biological_process^regulation of cytoskeleton organization`GO:1904526^biological_process^regulation of microtubule binding`GO:0070507^biological_process^regulation of microtubule cytoskeleton organization`GO:0016055^biological_process^Wnt signaling pathway	GO:0004672^molecular_function^protein kinase activity`GO:0005524^molecular_function^ATP binding`GO:0006468^biological_process^protein phosphorylation
Cluster-14873.33745	-0.365569	5.26834	-3.41826	0.00201945	0.0121506	-2.81021	yellow	contig119691.1	.	.	XP_023321924.1^XP_023321924.1^Q:64-1149,H:11-391^45.3%ID^E:2.3e-78^.^.`XP_021941531.1^XP_021941531.1^Q:70-1101,H:9-356^27.4%ID^E:3.3e-16^.^.`XP_022200900.1^XP_022200900.1^Q:37-1089,H:2-355^25.8%ID^E:3.3e-16^.^.`RZF38186.1^RZF38186.1^Q:31-1089,H:1-348^26.5%ID^E:5.7e-16^.^.`EFX87803.1^EFX87803.1^Q:205-1101,H:3-297^27%ID^E:1.7e-15^.^.	XP_023321924.1^XP_023321924.1^Q:5-366,H:11-391^45.3%ID^E:1.1e-78^.^.`XP_022200900.1^XP_022200900.1^Q:31-346,H:40-355^27.4%ID^E:5.4e-17^.^.`XP_021941531.1^XP_021941531.1^Q:7-350,H:9-356^27.4%ID^E:2.7e-16^.^.`RZF38186.1^RZF38186.1^Q:5-346,H:11-348^26.5%ID^E:1.3e-15^.^.`EFX87803.1^EFX87803.1^Q:52-350,H:3-297^27%ID^E:1.3e-15^.^.	.	.	.	.	.	.
[truncated: 26,326,733 more chars]
