## Supplemental File 3 for "Nutritional condition drives spatial variation in physiology of Antarctic lipid-storing copepods" (part 1 of 3)

### Sheet: Contents
Title of manuscript :	Nutritional condition drives spatial variation in physiology of Antarctic lipid-storing copepods
Authors	Ann M. Tarrant
	Cory A. Berger
	Deborah K. Steinberg
Overall	This file contains the results of the Calanus propinquus gene expression analyses presented in the manuscript
Sheets: (###.### indicates a station: 200.00, 100.180, 000.100, or -100.000)
DE_###.###	Genes that are differentially expressed at a station relative to the mean expression at all other stations
Up_GO_###.###	Gene ontology terms that are enriched among the genes with higher expression at the station indicated. "Representative" denotes clustering wth the indicated term during Revigo summarization; an entry of "null" indicates retention of the term after clustering.
Down_GO_###.###	Gene ontology terms that are enriched among the genes with lower expression at the station indicated. "Representative" denotes clustering wth the indicated term during Revigo summarization; an entry of "null" indicates retention of the term after clustering.
Counts	Normalized (CPM) expression values for all genes in all samples. Column labels indicate Station number followed by replicate.
Biomarkers	Putative biomarkers of feeding status: Genes with the most significant changes in expression in both the starvation experiment and the field study (DE at station 200.000).
Contacts:	atarrant@whoi.edu, cberger@whoi.edu

### Sheet: DE_200.000
Cluster	logFC	AveExpr	t	P.Value	adj.P.Val	B	Module	transcript_id	sprot_Top_BLASTX_hit	prot_id	prot_coords	sprot_Top_BLASTP_hit	eggnog	Kegg	gene_ontology_BLASTX	gene_ontology_BLASTP
Cluster-10910.1	3.08841	-2.02049	5.69359	4.14071e-05	0.0243047	0.568951	grey	TRINITY_DN44214_c0_g2_i2	.	.	.	.	.	.	.	.
Cluster-11845.0	2.24026	0.490109	5.63218	4.64217e-05	0.0251696	2.22642	turquoise	TRINITY_DN69808_c0_g2_i1	.	.	.	.	.	.	.	.
Cluster-12914.0	1.2168	0.272872	5.01528	0.000150433	0.0477973	1.15897	grey	TRINITY_DN73304_c2_g3_i1	MOT10_MOUSE^MOT10_MOUSE^Q:7-243,H:413-484^49.367%ID^E:9.28e-15^RecName: Full=Monocarboxylate transporter 10;^Eukaryota; Metazoa; Chordata; Craniata; Vertebrata; Euteleostomi; Mammalia; Eutheria; Euarchontoglires; Glires; Rodentia; Myomorpha; Muroidea; Muridae; Murinae; Mus; Mus	.	.	.	ENOG410XRHC^solute carrier family 16, member 10 (aromatic amino acid transporter)	KEGG:mmu:72472`KO:K08187	GO:0016323^cellular_component^basolateral plasma membrane`GO:0030054^cellular_component^cell junction`GO:0016021^cellular_component^integral component of membrane`GO:0005887^cellular_component^integral component of plasma membrane`GO:0043231^cellular_component^intracellular membrane-bounded organelle`GO:0015173^molecular_function^aromatic amino acid transmembrane transporter activity`GO:0008028^molecular_function^monocarboxylic acid transmembrane transporter activity`GO:0015349^molecular_function^thyroid hormone transmembrane transporter activity`GO:0006590^biological_process^thyroid hormone generation`GO:0070327^biological_process^thyroid hormone transport`GO:0070460^biological_process^thyroid-stimulating hormone secretion	.
Cluster-12996.0	2.97957	-0.0572246	5.28891	8.87652e-05	0.0357174	1.5167	black	TRINITY_DN56159_c1_g2_i1	.	.	.	.	.	.	.	.
Cluster-13333.1	3.12335	2.34716	7.90991	9.42643e-07	0.00229218	6.00601	royalblue	TRINITY_DN73919_c1_g1_i1	MTHR_BOVIN^MTHR_BOVIN^Q:289-732,H:44-189^63.514%ID^E:1.64e-58^RecName: Full=Methylenetetrahydrofolate reductase {ECO:0000305};^Eukaryota; Metazoa; Chordata; Craniata; Vertebrata; Euteleostomi; Mammalia; Eutheria; Laurasiatheria; Artiodactyla; Ruminantia; Pecora; Bovidae; Bovinae; Bos	TRINITY_DN73919_c1_g1_i1.p1	106-735[+]	MTHR_BOVIN^MTHR_BOVIN^Q:62-209,H:44-189^63.514%ID^E:1.5e-59^RecName: Full=Methylenetetrahydrofolate reductase {ECO:0000305};^Eukaryota; Metazoa; Chordata; Craniata; Vertebrata; Euteleostomi; Mammalia; Eutheria; Laurasiatheria; Artiodactyla; Ruminantia; Pecora; Bovidae; Bovinae; Bos	COG0685^Methylenetetrahydrofolate reductase	KEGG:bta:497032`KO:K00297	GO:0005829^cellular_component^cytosol`GO:0071949^molecular_function^FAD binding`GO:0004489^molecular_function^methylenetetrahydrofolate reductase (NAD(P)H) activity`GO:0009086^biological_process^methionine biosynthetic process`GO:0006730^biological_process^one-carbon metabolic process`GO:0035999^biological_process^tetrahydrofolate interconversion	GO:0005829^cellular_component^cytosol`GO:0071949^molecular_function^FAD binding`GO:0004489^molecular_function^methylenetetrahydrofolate reductase (NAD(P)H) activity`GO:0009086^biological_process^methionine biosynthetic process`GO:0006730^biological_process^one-carbon metabolic process`GO:0035999^biological_process^tetrahydrofolate interconversion
Cluster-13333.2	5.49119	-0.902847	9.06923	1.67603e-07	0.000526263	4.84788	royalblue	TRINITY_DN73919_c1_g1_i3	MTHR_BOVIN^MTHR_BOVIN^Q:274-717,H:44-189^63.514%ID^E:2.37e-58^RecName: Full=Methylenetetrahydrofolate reductase {ECO:0000305};^Eukaryota; Metazoa; Chordata; Craniata; Vertebrata; Euteleostomi; Mammalia; Eutheria; Laurasiatheria; Artiodactyla; Ruminantia; Pecora; Bovidae; Bovinae; Bos	TRINITY_DN73919_c1_g1_i3.p1	91-720[+]	MTHR_BOVIN^MTHR_BOVIN^Q:62-209,H:44-189^63.514%ID^E:2.47e-59^RecName: Full=Methylenetetrahydrofolate reductase {ECO:0000305};^Eukaryota; Metazoa; Chordata; Craniata; Vertebrata; Euteleostomi; Mammalia; Eutheria; Laurasiatheria; Artiodactyla; Ruminantia; Pecora; Bovidae; Bovinae; Bos	COG0685^Methylenetetrahydrofolate reductase	KEGG:bta:497032`KO:K00297	GO:0005829^cellular_component^cytosol`GO:0071949^molecular_function^FAD binding`GO:0004489^molecular_function^methylenetetrahydrofolate reductase (NAD(P)H) activity`GO:0009086^biological_process^methionine biosynthetic process`GO:0006730^biological_process^one-carbon metabolic process`GO:0035999^biological_process^tetrahydrofolate interconversion	GO:0005829^cellular_component^cytosol`GO:0071949^molecular_function^FAD binding`GO:0004489^molecular_function^methylenetetrahydrofolate reductase (NAD(P)H) activity`GO:0009086^biological_process^methionine biosynthetic process`GO:0006730^biological_process^one-carbon metabolic process`GO:0035999^biological_process^tetrahydrofolate interconversion
Cluster-14281.0	0.919391	3.66507	5.41652	6.96316e-05	0.0315994	1.64189	turquoise	TRINITY_DN45427_c0_g1_i1	.	TRINITY_DN45427_c0_g1_i1.p1	3-362[+]	.	.	.	.	.
Cluster-14485.1	1.51111	-0.0193159	4.98313	0.00016015	0.0497013	1.07114	tan	TRINITY_DN69901_c0_g2_i1	.	TRINITY_DN69901_c0_g2_i1.p1	1-516[+]	.	.	.	.	.
Cluster-14500.2	-1.32459	1.27788	-5.38466	7.39677e-05	0.0326308	1.79857	green	TRINITY_DN58019_c0_g1_i5	.	TRINITY_DN58019_c0_g1_i5.p1	3-692[+]	.	.	.	.	.
Cluster-14768.1	1.01061	2.23467	5.21543	0.000102179	0.0373577	1.44975	turquoise	TRINITY_DN61022_c0_g2_i1	.	.	.	.	.	.	.	.
Cluster-14966.0	1.26935	1.30346	6.11156	1.92788e-05	0.014559	3.1043	royalblue	TRINITY_DN69483_c0_g2_i1	.	.	.	.	.	.	.	.
Cluster-16498.0	0.778872	4.53617	5.91664	2.74547e-05	0.0185507	2.43977	turquoise	TRINITY_DN66142_c0_g1_i1	F26L_CHICK^F26L_CHICK^Q:60-563,H:251-420^53.529%ID^E:1.18e-54^RecName: Full=6-phosphofructo-2-kinase/fructose-2,6-bisphosphatase;^Eukaryota; Metazoa; Chordata; Craniata; Vertebrata; Euteleostomi; Archelosauria; Archosauria; Dinosauria; Saurischia; Theropoda; Coelurosauria; Aves; Neognathae; Galloanserae; Galliformes; Phasianidae; Phasianinae; Gallus	TRINITY_DN66142_c0_g1_i1.p1	3-563[+]	F26L_CHICK^F26L_CHICK^Q:4-187,H:235-420^50%ID^E:2.27e-55^RecName: Full=6-phosphofructo-2-kinase/fructose-2,6-bisphosphatase;^Eukaryota; Metazoa; Chordata; Craniata; Vertebrata; Euteleostomi; Archelosauria; Archosauria; Dinosauria; Saurischia; Theropoda; Coelurosauria; Aves; Neognathae; Galloanserae; Galliformes; Phasianidae; Phasianinae; Gallus	.	.	GO:0043540^cellular_component^6-phosphofructo-2-kinase/fructose-2,6-biphosphatase complex`GO:0005829^cellular_component^cytosol`GO:0003873^molecular_function^6-phosphofructo-2-kinase activity`GO:0005524^molecular_function^ATP binding`GO:0004331^molecular_function^fructose-2,6-bisphosphate 2-phosphatase activity`GO:0006003^biological_process^fructose 2,6-bisphosphate metabolic process`GO:0006000^biological_process^fructose metabolic process`GO:0006094^biological_process^gluconeogenesis`GO:0006096^biological_process^glycolytic process	GO:0043540^cellular_component^6-phosphofructo-2-kinase/fructose-2,6-biphosphatase complex`GO:0005829^cellular_component^cytosol`GO:0003873^molecular_function^6-phosphofructo-2-kinase activity`GO:0005524^molecular_function^ATP binding`GO:0004331^molecular_function^fructose-2,6-bisphosphate 2-phosphatase activity`GO:0006003^biological_process^fructose 2,6-bisphosphate metabolic process`GO:0006000^biological_process^fructose metabolic process`GO:0006094^biological_process^gluconeogenesis`GO:0006096^biological_process^glycolytic process
Cluster-16526.2	3.8377	-0.995287	5.4595	6.41946e-05	0.0300583	1.00505	royalblue	TRINITY_DN60894_c1_g1_i5	.	.	.	.	.	.	.	.
Cluster-16609.0	2.14393	-1.24774	5.50229	5.92182e-05	0.0287457	1.25214	royalblue	TRINITY_DN39072_c0_g1_i1	.	TRINITY_DN39072_c0_g1_i1.p1	3-371[+]	.	.	.	.	.
Cluster-16609.2	2.95198	1.99228	15.5039	1.0928e-10	2.91663e-06	14.1626	blue	TRINITY_DN73461_c1_g3_i1	CP2L1_PANAR^CP2L1_PANAR^Q:425-1150,H:106-348^36.8%ID^E:9.87e-45^RecName: Full=Cytochrome P450 2L1;^Eukaryota; Metazoa; Ecdysozoa; Arthropoda; Crustacea; Multicrustacea; Malacostraca; Eumalacostraca; Eucarida; Decapoda; Pleocyemata; Achelata; Palinuroidea; Palinuridae; Panulirus	TRINITY_DN73461_c1_g3_i1.p1	2-1150[+]	CP2J2_HUMAN^CP2J2_HUMAN^Q:142-383,H:125-361^37.959%ID^E:9.88e-45^RecName: Full=Cytochrome P450 2J2;^Eukaryota; Metazoa; Chordata; Craniata; Vertebrata; Euteleostomi; Mammalia; Eutheria; Euarchontoglires; Primates; Haplorrhini; Catarrhini; Hominidae; Homo	COG2124^Cytochrome p450	KEGG:hsa:1573`KO:K07418	GO:0005789^cellular_component^endoplasmic reticulum membrane`GO:0070330^molecular_function^aromatase activity`GO:0020037^molecular_function^heme binding`GO:0005506^molecular_function^iron ion binding	GO:0005737^cellular_component^cytoplasm`GO:0005789^cellular_component^endoplasmic reticulum membrane`GO:0070062^cellular_component^extracellular exosome`GO:0043231^cellular_component^intracellular membrane-bounded organelle`GO:0008405^molecular_function^arachidonic acid 11,12-epoxygenase activity`GO:0008404^molecular_function^arachidonic acid 14,15-epoxygenase activity`GO:0008392^molecular_function^arachidonic acid epoxygenase activity`GO:0020037^molecular_function^heme binding`GO:0005506^molecular_function^iron ion binding`GO:0016853^molecular_function^isomerase activity`GO:0071614^molecular_function^linoleic acid epoxygenase activity`GO:0016712^molecular_function^oxidoreductase activity, acting on paired donors, with incorporation or reduction of molecular oxygen, reduced flavin or flavoprotein as one donor, and incorporation of one atom of oxygen`GO:0008395^molecular_function^steroid hydroxylase activity`GO:0019373^biological_process^epoxygenase P450 pathway`GO:0042738^biological_process^exogenous drug catabolic process`GO:0006690^biological_process^icosanoid metabolic process`GO:0043651^biological_process^linoleic acid metabolic process`GO:0006082^biological_process^organic acid metabolic process`GO:0055114^biological_process^oxidation-reduction process`GO:0008016^biological_process^regulation of heart contraction`GO:0006805^biological_process^xenobiotic metabolic process
Cluster-16609.3	2.80274	0.470957	11.9694	4.12025e-09	2.44372e-05	10.1029	blue	TRINITY_DN73461_c1_g2_i1	CP18A_DROME^CP18A_DROME^Q:4-270,H:432-520^46.067%ID^E:5.63e-20^RecName: Full=Cytochrome P450 18a1;^Eukaryota; Metazoa; Ecdysozoa; Arthropoda; Hexapoda; Insecta; Pterygota; Neoptera; Holometabola; Diptera; Brachycera; Muscomorpha; Ephydroidea; Drosophilidae; Drosophila; Sophophora	.	.	.	COG2124^Cytochrome p450	KEGG:dme:Dmel_CG6816`KO:K14985	GO:0005737^cellular_component^cytoplasm`GO:0005789^cellular_component^endoplasmic reticulum membrane`GO:0016021^cellular_component^integral component of membrane`GO:0043231^cellular_component^intracellular membrane-bounded organelle`GO:0020037^molecular_function^heme binding`GO:0005506^molecular_function^iron ion binding`GO:0016712^molecular_function^oxidoreductase activity, acting on paired donors, with incorporation or reduction of molecular oxygen, reduced flavin or flavoprotein as one donor, and incorporation of one atom of oxygen`GO:0008395^molecular_function^steroid hydroxylase activity`GO:0007304^biological_process^chorion-containing eggshell formation`GO:0046344^biological_process^ecdysteroid catabolic process`GO:0042738^biological_process^exogenous drug catabolic process`GO:0007480^biological_process^imaginal disc-derived leg morphogenesis`GO:0007552^biological_process^metamorphosis`GO:0006082^biological_process^organic acid metabolic process`GO:0055114^biological_process^oxidation-reduction process`GO:0035210^biological_process^prepupal development`GO:0035074^biological_process^pupation`GO:0006805^biological_process^xenobiotic metabolic process	.
Cluster-16636.0	1.18786	1.67272	5.15008	0.00011587	0.0400244	1.37325	turquoise	TRINITY_DN68166_c0_g1_i1	.	TRINITY_DN68166_c0_g1_i1.p1	32-328[+]	GNAO_GEOCY^GNAO_GEOCY^Q:1-97,H:1-95^37.624%ID^E:6.47e-14^RecName: Full=Guanine nucleotide-binding protein G(o) subunit alpha;^Eukaryota; Metazoa; Porifera; Demospongiae; Heteroscleromorpha; Tetractinellida; Astrophorina; Geodiidae; Geodia	.	.	.	GO:0031683^molecular_function^G-protein beta/gamma-subunit complex binding`GO:0005525^molecular_function^GTP binding`GO:0003924^molecular_function^GTPase activity`GO:0046872^molecular_function^metal ion binding`GO:0007186^biological_process^G protein-coupled receptor signaling pathway
Cluster-16949.0	-1.52385	3.42898	-5.14527	0.000116951	0.0400244	1.32544	green	TRINITY_DN40608_c0_g1_i1	CHIT1_HUMAN^CHIT1_HUMAN^Q:333-1475,H:23-386^34.527%ID^E:1.32e-66^RecName: Full=Chitotriosidase-1;^Eukaryota; Metazoa; Chordata; Craniata; Vertebrata; Euteleostomi; Mammalia; Eutheria; Euarchontoglires; Primates; Haplorrhini; Catarrhini; Hominidae; Homo	TRINITY_DN40608_c0_g1_i1.p1	30-1547[+]	CHIT1_HUMAN^CHIT1_HUMAN^Q:102-482,H:23-386^34.527%ID^E:3.5e-67^RecName: Full=Chitotriosidase-1;^Eukaryota; Metazoa; Chordata; Craniata; Vertebrata; Euteleostomi; Mammalia; Eutheria; Euarchontoglires; Primates; Haplorrhini; Catarrhini; Hominidae; Homo	COG3325^chitinase	KEGG:hsa:1118`KO:K01183	GO:0005737^cellular_component^cytoplasm`GO:0005576^cellular_component^extracellular region`GO:0005615^cellular_component^extracellular space`GO:0005764^cellular_component^lysosome`GO:0035580^cellular_component^specific granule lumen`GO:1904724^cellular_component^tertiary granule lumen`GO:0008061^molecular_function^chitin binding`GO:0004568^molecular_function^chitinase activity`GO:0008843^molecular_function^endochitinase activity`GO:0004553^molecular_function^hydrolase activity, hydrolyzing O-glycosyl compounds`GO:0006032^biological_process^chitin catabolic process`GO:0006955^biological_process^immune response`GO:0043312^biological_process^neutrophil degranulation`GO:0000272^biological_process^polysaccharide catabolic process`GO:0044245^biological_process^polysaccharide digestion`GO:0009617^biological_process^response to bacterium	GO:0005737^cellular_component^cytoplasm`GO:0005576^cellular_component^extracellular region`GO:0005615^cellular_component^extracellular space`GO:0005764^cellular_component^lysosome`GO:0035580^cellular_component^specific granule lumen`GO:1904724^cellular_component^tertiary granule lumen`GO:0008061^molecular_function^chitin binding`GO:0004568^molecular_function^chitinase activity`GO:0008843^molecular_function^endochitinase activity`GO:0004553^molecular_function^hydrolase activity, hydrolyzing O-glycosyl compounds`GO:0006032^biological_process^chitin catabolic process`GO:0006955^biological_process^immune response`GO:0043312^biological_process^neutrophil degranulation`GO:0000272^biological_process^polysaccharide catabolic process`GO:0044245^biological_process^polysaccharide digestion`GO:0009617^biological_process^response to bacterium
Cluster-17282.10953	1.73852	2.75959	5.60159	4.91515e-05	0.026183	2.0745	turquoise	TRINITY_DN71986_c1_g1_i5	.	TRINITY_DN71986_c1_g1_i5.p1	2-2845[+]	.	.	.	.	.
Cluster-17282.11391	0.89197	2.75619	6.8688	5.13009e-06	0.00595303	4.34959	turquoise	TRINITY_DN66874_c1_g1_i5	HPDL_HUMAN^HPDL_HUMAN^Q:110-1255,H:10-370^33.077%ID^E:4.37e-48^RecName: Full=4-hydroxyphenylpyruvate dioxygenase-like protein;^Eukaryota; Metazoa; Chordata; Craniata; Vertebrata; Euteleostomi; Mammalia; Eutheria; Euarchontoglires; Primates; Haplorrhini; Catarrhini; Hominidae; Homo	TRINITY_DN66874_c1_g1_i5.p1	92-1264[+]	HPDL_HUMAN^HPDL_HUMAN^Q:7-388,H:10-370^33.077%ID^E:3e-54^RecName: Full=4-hydroxyphenylpyruvate dioxygenase-like protein;^Eukaryota; Metazoa; Chordata; Craniata; Vertebrata; Euteleostomi; Mammalia; Eutheria; Euarchontoglires; Primates; Haplorrhini; Catarrhini; Hominidae; Homo	COG3185^4-Hydroxyphenylpyruvate dioxygenase	KEGG:hsa:84842	GO:0003868^molecular_function^4-hydroxyphenylpyruvate dioxygenase activity`GO:0046872^molecular_function^metal ion binding`GO:0009072^biological_process^aromatic amino acid family metabolic process	GO:0003868^molecular_function^4-hydroxyphenylpyruvate dioxygenase activity`GO:0046872^molecular_function^metal ion binding`GO:0009072^biological_process^aromatic amino acid family metabolic process
Cluster-17282.1159	3.07217	3.64883	13.5897	7.05713e-10	9.41757e-06	13.0379	grey	TRINITY_DN59662_c0_g1_i1	PCKG_DROME^PCKG_DROME^Q:80-1891,H:39-645^58.197%ID^E:0^RecName: Full=Phosphoenolpyruvate carboxykinase [GTP];^Eukaryota; Metazoa; Ecdysozoa; Arthropoda; Hexapoda; Insecta; Pterygota; Neoptera; Holometabola; Diptera; Brachycera; Muscomorpha; Ephydroidea; Drosophilidae; Drosophila; Sophophora	TRINITY_DN59662_c0_g1_i1.p1	53-1912[+]	PCKG_DROME^PCKG_DROME^Q:10-613,H:39-645^58.197%ID^E:0^RecName: Full=Phosphoenolpyruvate carboxykinase [GTP];^Eukaryota; Metazoa; Ecdysozoa; Arthropoda; Hexapoda; Insecta; Pterygota; Neoptera; Holometabola; Diptera; Brachycera; Muscomorpha; Ephydroidea; Drosophilidae; Drosophila; Sophophora	COG1274^Catalyzes the conversion of oxaloacetate (OAA) to phosphoenolpyruvate (PEP), the rate-limiting step in the metabolic pathway that produces glucose from lactate and other precursors derived from the citric acid cycle (By similarity)	KEGG:dme:Dmel_CG17725`KO:K01596	GO:0005623^cellular_component^obsolete cell`GO:0005829^cellular_component^cytosol`GO:0005739^cellular_component^mitochondrion`GO:0005525^molecular_function^GTP binding`GO:0030145^molecular_function^manganese ion binding`GO:0004613^molecular_function^phosphoenolpyruvate carboxykinase (GTP) activity`GO:0071333^biological_process^cellular response to glucose stimulus`GO:0006094^biological_process^gluconeogenesis`GO:0046327^biological_process^glycerol biosynthetic process from pyruvate`GO:0019543^biological_process^propionate catabolic process`GO:0006090^biological_process^pyruvate metabolic process`GO:0033993^biological_process^response to lipid`GO:0042594^biological_process^response to starvation	GO:0005623^cellular_component^obsolete cell`GO:0005829^cellular_component^cytosol`GO:0005739^cellular_component^mitochondrion`GO:0005525^molecular_function^GTP binding`GO:0030145^molecular_function^manganese ion binding`GO:0004613^molecular_function^phosphoenolpyruvate carboxykinase (GTP) activity`GO:0071333^biological_process^cellular response to glucose stimulus`GO:0006094^biological_process^gluconeogenesis`GO:0046327^biological_process^glycerol biosynthetic process from pyruvate`GO:0019543^biological_process^propionate catabolic process`GO:0006090^biological_process^pyruvate metabolic process`GO:0033993^biological_process^response to lipid`GO:0042594^biological_process^response to starvation
Cluster-17282.11783	1.1937	2.05438	5.68107	4.23818e-05	0.0243258	2.31923	turquoise	TRINITY_DN66282_c1_g1_i1	.	.	.	.	.	.	.	.
Cluster-17282.13647	-0.677291	6.14238	-5.97456	2.47035e-05	0.0171253	2.3948	green	TRINITY_DN44544_c1_g1_i1	.	TRINITY_DN44544_c1_g1_i1.p1	74-757[+]	.	.	.	.	.
Cluster-17282.1552	0.764153	3.79881	5.57588	5.15738e-05	0.0263701	1.93542	midnightblue	TRINITY_DN58156_c0_g2_i1	GCSH_DROME^GCSH_DROME^Q:157-585,H:23-165^52.083%ID^E:5.99e-43^RecName: Full=Glycine cleavage system H protein, mitochondrial;^Eukaryota; Metazoa; Ecdysozoa; Arthropoda; Hexapoda; Insecta; Pterygota; Neoptera; Holometabola; Diptera; Brachycera; Muscomorpha; Ephydroidea; Drosophilidae; Drosophila; Sophophora	TRINITY_DN58156_c0_g2_i1.p1	79-588[+]	GCSH_DROME^GCSH_DROME^Q:27-169,H:23-165^52.083%ID^E:5.43e-45^RecName: Full=Glycine cleavage system H protein, mitochondrial;^Eukaryota; Metazoa; Ecdysozoa; Arthropoda; Hexapoda; Insecta; Pterygota; Neoptera; Holometabola; Diptera; Brachycera; Muscomorpha; Ephydroidea; Drosophilidae; Drosophila; Sophophora	COG0509^The glycine cleavage system catalyzes the degradation of glycine. The H protein shuttles the methylamine group of glycine from the P protein to the T protein (By similarity)	KEGG:dme:Dmel_CG7758`KO:K02437	GO:0005960^cellular_component^glycine cleavage complex`GO:0005739^cellular_component^mitochondrion`GO:0006546^biological_process^glycine catabolic process`GO:0019464^biological_process^glycine decarboxylation via glycine cleavage system	GO:0005960^cellular_component^glycine cleavage complex`GO:0005739^cellular_component^mitochondrion`GO:0006546^biological_process^glycine catabolic process`GO:0019464^biological_process^glycine decarboxylation via glycine cleavage system
Cluster-17282.16264	2.3631	2.40504	5.6988	4.10087e-05	0.0243047	2.31108	grey	TRINITY_DN38204_c0_g1_i1	PCP_PONAB^PCP_PONAB^Q:3-290,H:290-387^55.102%ID^E:1.81e-32^RecName: Full=Lysosomal Pro-X carboxypeptidase;^Eukaryota; Metazoa; Chordata; Craniata; Vertebrata; Euteleostomi; Mammalia; Eutheria; Euarchontoglires; Primates; Haplorrhini; Catarrhini; Hominidae; Pongo	TRINITY_DN38204_c0_g1_i1.p1	3-302[+]	PCP_PONAB^PCP_PONAB^Q:1-96,H:290-387^55.102%ID^E:1.63e-32^RecName: Full=Lysosomal Pro-X carboxypeptidase;^Eukaryota; Metazoa; Chordata; Craniata; Vertebrata; Euteleostomi; Mammalia; Eutheria; Euarchontoglires; Primates; Haplorrhini; Catarrhini; Hominidae; Pongo	ENOG410Y38A^Lysosomal Pro-X	KEGG:pon:100172335`KO:K01285	GO:0005764^cellular_component^lysosome`GO:0004180^molecular_function^carboxypeptidase activity`GO:0008236^molecular_function^serine-type peptidase activity	GO:0005764^cellular_component^lysosome`GO:0004180^molecular_function^carboxypeptidase activity`GO:0008236^molecular_function^serine-type peptidase activity
Cluster-17282.16632	0.505911	4.74535	5.20517	0.000104214	0.0378423	1.07627	royalblue	TRINITY_DN73551_c1_g3_i1	HOT_AEDAE^HOT_AEDAE^Q:1-252,H:379-462^51.19%ID^E:1.25e-22^RecName: Full=Probable hydroxyacid-oxoacid transhydrogenase, mitochondrial;^Eukaryota; Metazoa; Ecdysozoa; Arthropoda; Hexapoda; Insecta; Pterygota; Neoptera; Holometabola; Diptera; Nematocera; Culicoidea; Culicidae; Culicinae; Aedini; Aedes; Stegomyia	.	.	.	COG1454^alcohol dehydrogenase	KEGG:aag:5578877`KO:K11173	GO:0005739^cellular_component^mitochondrion`GO:0047988^molecular_function^hydroxyacid-oxoacid transhydrogenase activity`GO:0046872^molecular_function^metal ion binding`GO:0006539^biological_process^glutamate catabolic process via 2-oxoglutarate	.
Cluster-17282.17855	1.17789	4.47309	7.35708	2.2769e-06	0.00357466	4.9739	royalblue	TRINITY_DN63338_c0_g1_i1	THNS1_HUMAN^THNS1_HUMAN^Q:4-1581,H:152-688^41.22%ID^E:8.77e-143^RecName: Full=Threonine synthase-like 1;^Eukaryota; Metazoa; Chordata; Craniata; Vertebrata; Euteleostomi; Mammalia; Eutheria; Euarchontoglires; Primates; Haplorrhini; Catarrhini; Hominidae; Homo	TRINITY_DN63338_c0_g1_i1.p1	1-1716[+]	THNS1_HUMAN^THNS1_HUMAN^Q:2-527,H:152-688^41.22%ID^E:6.78e-144^RecName: Full=Threonine synthase-like 1;^Eukaryota; Metazoa; Chordata; Craniata; Vertebrata; Euteleostomi; Mammalia; Eutheria; Euarchontoglires; Primates; Haplorrhini; Catarrhini; Hominidae; Homo	COG0498^threonine synthase`COG0703^Catalyzes the specific phosphorylation of the 3-hydroxyl group of shikimic acid using ATP as a cosubstrate (By similarity)	KEGG:hsa:79896	.	.
Cluster-17282.18646	1.43524	6.17351	7.42818	2.02825e-06	0.00357466	4.79133	turquoise	TRINITY_DN72849_c2_g2_i3	HEMTA_SIPNU^HEMTA_SIPNU^Q:113-463,H:4-119^39.316%ID^E:3.41e-22^RecName: Full=Hemerythrin subunit A;^Eukaryota; Metazoa; Spiralia; Lophotrochozoa; Annelida; Polychaeta; Sipuncula; Sipunculidea; Golfingiida; Sipunculidae; Sipunculus	TRINITY_DN72849_c2_g2_i3.p1	493-8[-]	.	.	.	GO:0005506^molecular_function^iron ion binding`GO:0005344^molecular_function^oxygen carrier activity	.
Cluster-17282.18650	1.18403	8.12887	7.38698	2.16864e-06	0.00357466	4.3028	turquoise	TRINITY_DN72849_c2_g3_i2	HEMT2_HEDDI^HEMT2_HEDDI^Q:4-189,H:59-120^45.161%ID^E:2.19e-11^RecName: Full=Hemerythrin;^Eukaryota; Metazoa; Spiralia; Lophotrochozoa; Annelida; Polychaeta; Palpata; Aciculata; Phyllodocida; Nereididae; Hediste; Hediste diversicolor species group	TRINITY_DN72849_c2_g3_i2.p1	1-444[+]	HEMT2_HEDDI^HEMT2_HEDDI^Q:2-63,H:59-120^45.161%ID^E:1.97e-11^RecName: Full=Hemerythrin;^Eukaryota; Metazoa; Spiralia; Lophotrochozoa; Annelida; Polychaeta; Palpata; Aciculata; Phyllodocida; Nereididae; Hediste; Hediste diversicolor species group	.	.	GO:0005506^molecular_function^iron ion binding`GO:0046686^biological_process^response to cadmium ion	GO:0005506^molecular_function^iron ion binding`GO:0046686^biological_process^response to cadmium ion
Cluster-17282.18671	1.03789	6.65938	5.19013	0.000107269	0.0385298	0.62474	turquoise	TRINITY_DN72849_c2_g1_i2	HEMTN_HIRME^HEMTN_HIRME^Q:34-393,H:1-120^40%ID^E:1.33e-27^RecName: Full=Neurohemerythrin;^Eukaryota; Metazoa; Spiralia; Lophotrochozoa; Annelida; Clitellata; Hirudinea; Hirudinida; Hirudiniformes; Hirudinidae; Hirudo	TRINITY_DN72849_c2_g1_i2.p1	1-435[+]	HEMTN_HIRME^HEMTN_HIRME^Q:12-131,H:1-120^40%ID^E:1.2e-27^RecName: Full=Neurohemerythrin;^Eukaryota; Metazoa; Spiralia; Lophotrochozoa; Annelida; Clitellata; Hirudinea; Hirudinida; Hirudiniformes; Hirudinidae; Hirudo	.	.	GO:0005506^molecular_function^iron ion binding`GO:0005344^molecular_function^oxygen carrier activity	GO:0005506^molecular_function^iron ion binding`GO:0005344^molecular_function^oxygen carrier activity
Cluster-17282.19715	-1.0808	5.70931	-5.48553	6.11174e-05	0.0293909	1.58545	green	TRINITY_DN46293_c0_g1_i1	S18B1_HUMAN^S18B1_HUMAN^Q:184-1350,H:29-407^30.848%ID^E:3.33e-38^RecName: Full=MFS-type transporter SLC18B1;^Eukaryota; Metazoa; Chordata; Craniata; Vertebrata; Euteleostomi; Mammalia; Eutheria; Euarchontoglires; Primates; Haplorrhini; Catarrhini; Hominidae; Homo	TRINITY_DN46293_c0_g1_i1.p1	175-1644[+]	S18B1_HUMAN^S18B1_HUMAN^Q:4-410,H:29-430^30.34%ID^E:3.98e-51^RecName: Full=MFS-type transporter SLC18B1;^Eukaryota; Metazoa; Chordata; Craniata; Vertebrata; Euteleostomi; Mammalia; Eutheria; Euarchontoglires; Primates; Haplorrhini; Catarrhini; Hominidae; Homo	ENOG410XYVZ^solute carrier family 18, subfamily B, member 1	KEGG:hsa:116843	GO:0016021^cellular_component^integral component of membrane`GO:0022857^molecular_function^transmembrane transporter activity	GO:0016021^cellular_component^integral component of membrane`GO:0022857^molecular_function^transmembrane transporter activity
Cluster-17282.19993	4.46174	-3.09902	7.9085	9.44715e-07	0.00229218	1.50975	grey	TRINITY_DN73818_c1_g1_i5	.	TRINITY_DN73818_c1_g1_i5.p1	1-363[+]	.	.	.	.	.
Cluster-17282.20352	0.820426	5.73106	6.11631	1.91147e-05	0.014559	2.60259	royalblue	TRINITY_DN44691_c0_g1_i4	SAHH_MOUSE^SAHH_MOUSE^Q:1-654,H:215-432^72.477%ID^E:1.47e-116^RecName: Full=Adenosylhomocysteinase;^Eukaryota; Metazoa; Chordata; Craniata; Vertebrata; Euteleostomi; Mammalia; Eutheria; Euarchontoglires; Glires; Rodentia; Myomorpha; Muroidea; Muridae; Murinae; Mus; Mus	TRINITY_DN44691_c0_g1_i4.p1	1-657[+]	SAHH_MOUSE^SAHH_MOUSE^Q:1-218,H:215-432^72.477%ID^E:4.15e-118^RecName: Full=Adenosylhomocysteinase;^Eukaryota; Metazoa; Chordata; Craniata; Vertebrata; Euteleostomi; Mammalia; Eutheria; Euarchontoglires; Glires; Rodentia; Myomorpha; Muroidea; Muridae; Murinae; Mus; Mus	COG0499^May play a key role in the regulation of the intracellular concentration of adenosylhomocysteine (By similarity)	KEGG:mmu:11615`KEGG:mmu:269378`KO:K01251	GO:0005829^cellular_component^cytosol`GO:0042470^cellular_component^melanosome`GO:0043005^cellular_component^neuron projection`GO:0005634^cellular_component^nucleus`GO:0004013^molecular_function^adenosylhomocysteinase activity`GO:0030554^molecular_function^adenyl nucleotide binding`GO:0005507^molecular_function^copper ion binding`GO:0042802^molecular_function^identical protein binding`GO:0051287^molecular_function^NAD binding`GO:0043621^molecular_function^protein self-association`GO:0002439^biological_process^chronic inflammatory response to antigenic stimulus`GO:0042745^biological_process^circadian sleep/wake cycle`GO:0006730^biological_process^one-carbon metabolic process`GO:0007584^biological_process^response to nutrient`GO:0019510^biological_process^S-adenosylhomocysteine catabolic process`GO:0033353^biological_process^S-adenosylmethionine cycle	GO:0005829^cellular_component^cytosol`GO:0042470^cellular_component^melanosome`GO:0043005^cellular_component^neuron projection`GO:0005634^cellular_component^nucleus`GO:0004013^molecular_function^adenosylhomocysteinase activity`GO:0030554^molecular_function^adenyl nucleotide binding`GO:0005507^molecular_function^copper ion binding`GO:0042802^molecular_function^identical protein binding`GO:0051287^molecular_function^NAD binding`GO:0043621^molecular_function^protein self-association`GO:0002439^biological_process^chronic inflammatory response to antigenic stimulus`GO:0042745^biological_process^circadian sleep/wake cycle`GO:0006730^biological_process^one-carbon metabolic process`GO:0007584^biological_process^response to nutrient`GO:0019510^biological_process^S-adenosylhomocysteine catabolic process`GO:0033353^biological_process^S-adenosylmethionine cycle
Cluster-17282.20695	1.53887	4.82057	5.13419	0.000119478	0.0406022	0.869725	greenyellow	TRINITY_DN54796_c1_g1_i1	TBB1_MANSE^TBB1_MANSE^Q:60-587,H:1-176^93.182%ID^E:1.21e-103^RecName: Full=Tubulin beta-1 chain;^Eukaryota; Metazoa; Ecdysozoa; Arthropoda; Hexapoda; Insecta; Pterygota; Neoptera; Holometabola; Lepidoptera; Glossata; Ditrysia; Bombycoidea; Sphingidae; Sphinginae; Sphingini; Manduca	TRINITY_DN54796_c1_g1_i1.p1	60-587[+]	TBB1_MANSE^TBB1_MANSE^Q:1-176,H:1-176^93.182%ID^E:1.68e-110^RecName: Full=Tubulin beta-1 chain;^Eukaryota; Metazoa; Ecdysozoa; Arthropoda; Hexapoda; Insecta; Pterygota; Neoptera; Holometabola; Lepidoptera; Glossata; Ditrysia; Bombycoidea; Sphingidae; Sphinginae; Sphingini; Manduca	.	.	GO:0005737^cellular_component^cytoplasm`GO:0005874^cellular_component^microtubule`GO:0005525^molecular_function^GTP binding`GO:0003924^molecular_function^GTPase activity`GO:0005200^molecular_function^structural constituent of cytoskeleton`GO:0007017^biological_process^microtubule-based process	GO:0005737^cellular_component^cytoplasm`GO:0005874^cellular_component^microtubule`GO:0005525^molecular_function^GTP binding`GO:0003924^molecular_function^GTPase activity`GO:0005200^molecular_function^structural constituent of cytoskeleton`GO:0007017^biological_process^microtubule-based process
Cluster-17282.21329	1.56462	0.1111	6.02101	2.2705e-05	0.0161596	2.79206	royalblue	TRINITY_DN52041_c0_g2_i1	DC2L1_MOUSE^DC2L1_MOUSE^Q:45-1001,H:1-329^40.785%ID^E:1.59e-75^RecName: Full=Cytoplasmic dynein 2 light intermediate chain 1;^Eukaryota; Metazoa; Chordata; Craniata; Vertebrata; Euteleostomi; Mammalia; Eutheria; Euarchontoglires; Glires; Rodentia; Myomorpha; Muroidea; Muridae; Murinae; Mus; Mus	TRINITY_DN52041_c0_g2_i1.p1	45-1076[+]	DC2L1_MOUSE^DC2L1_MOUSE^Q:1-343,H:1-350^40%ID^E:5.37e-82^RecName: Full=Cytoplasmic dynein 2 light intermediate chain 1;^Eukaryota; Metazoa; Chordata; Craniata; Vertebrata; Euteleostomi; Mammalia; Eutheria; Euarchontoglires; Glires; Rodentia; Myomorpha; Muroidea; Muridae; Murinae; Mus; Mus	ENOG410XTE5^motor activity	KEGG:mmu:213575`KO:K10417	GO:0045177^cellular_component^apical part of cell`GO:0005930^cellular_component^axoneme`GO:0005813^cellular_component^centrosome`GO:0036064^cellular_component^ciliary basal body`GO:0035869^cellular_component^ciliary transition zone`GO:0005737^cellular_component^cytoplasm`GO:0005868^cellular_component^cytoplasmic dynein complex`GO:0005874^cellular_component^microtubule`GO:0031514^cellular_component^motile cilium`GO:0008569^molecular_function^ATP-dependent microtubule motor activity, minus-end-directed`GO:0045504^molecular_function^dynein heavy chain binding`GO:0060271^biological_process^cilium assembly`GO:0007368^biological_process^determination of left/right symmetry`GO:0035721^biological_process^intraciliary retrograde transport`GO:0035735^biological_process^intraciliary transport involved in cilium assembly`GO:1902017^biological_process^regulation of cilium assembly	GO:0045177^cellular_component^apical part of cell`GO:0005930^cellular_component^axoneme`GO:0005813^cellular_component^centrosome`GO:0036064^cellular_component^ciliary basal body`GO:0035869^cellular_component^ciliary transition zone`GO:0005737^cellular_component^cytoplasm`GO:0005868^cellular_component^cytoplasmic dynein complex`GO:0005874^cellular_component^microtubule`GO:0031514^cellular_component^motile cilium`GO:0008569^molecular_function^ATP-dependent microtubule motor activity, minus-end-directed`GO:0045504^molecular_function^dynein heavy chain binding`GO:0060271^biological_process^cilium assembly`GO:0007368^biological_process^determination of left/right symmetry`GO:0035721^biological_process^intraciliary retrograde transport`GO:0035735^biological_process^intraciliary transport involved in cilium assembly`GO:1902017^biological_process^regulation of cilium assembly
Cluster-17282.22031	-0.502523	7.43408	-6.71143	6.71117e-06	0.00746325	3.46652	yellow	TRINITY_DN73762_c2_g3_i1	.	TRINITY_DN73762_c2_g3_i1.p1	1-447[+]	.	.	.	.	.
Cluster-17282.22072	1.21363	9.97828	7.65899	1.39979e-06	0.00311331	4.22762	turquoise	TRINITY_DN75053_c0_g1_i1	VIT_ANTGR^VIT_ANTGR^Q:1096-3054,H:446-1119^21.552%ID^E:6.19e-32^RecName: Full=Vitellogenin;^Eukaryota; Metazoa; Ecdysozoa; Arthropoda; Hexapoda; Insecta; Pterygota; Neoptera; Holometabola; Coleoptera; Polyphaga; Cucujiformia; Curculionidae; Curculioninae; Anthonomini; Anthonomus	TRINITY_DN75053_c0_g1_i1.p1	1-4488[+]	VIT_ANTGR^VIT_ANTGR^Q:366-1018,H:446-1119^21.552%ID^E:7.89e-35^RecName: Full=Vitellogenin;^Eukaryota; Metazoa; Ecdysozoa; Arthropoda; Hexapoda; Insecta; Pterygota; Neoptera; Holometabola; Coleoptera; Polyphaga; Cucujiformia; Curculionidae; Curculioninae; Anthonomini; Anthonomus	.	.	GO:0005576^cellular_component^extracellular region`GO:0005319^molecular_function^lipid transporter activity`GO:0045735^molecular_function^nutrient reservoir activity	GO:0005576^cellular_component^extracellular region`GO:0005319^molecular_function^lipid transporter activity`GO:0045735^molecular_function^nutrient reservoir activity
Cluster-17282.22204	3.85113	2.20261	6.57319	8.52133e-06	0.00842334	3.8822	darkgrey	TRINITY_DN53296_c0_g1_i3	.	TRINITY_DN53296_c0_g1_i3.p1	2-679[+]	.	.	.	.	.
Cluster-17282.22951	1.26505	9.41299	6.45068	1.05527e-05	0.0102417	2.27575	turquoise	TRINITY_DN75603_c1_g1_i3	NDKA_DROME^NDKA_DROME^Q:4379-4831,H:3-153^64.901%ID^E:1.06e-63^RecName: Full=Nucleoside diphosphate kinase;^Eukaryota; Metazoa; Ecdysozoa; Arthropoda; Hexapoda; Insecta; Pterygota; Neoptera; Holometabola; Diptera; Brachycera; Muscomorpha; Ephydroidea; Drosophilidae; Drosophila; Sophophora	TRINITY_DN75603_c1_g1_i3.p1	2-3901[+]	VIT_APIME^VIT_APIME^Q:4-1296,H:499-1768^21.274%ID^E:2.72e-42^RecName: Full=Vitellogenin;^Eukaryota; Metazoa; Ecdysozoa; Arthropoda; Hexapoda; Insecta; Pterygota; Neoptera; Holometabola; Hymenoptera; Apocrita; Aculeata; Apoidea; Apidae; Apis	ENOG4110M1Q^Vitellogenin	KEGG:ame:406088	GO:0005737^cellular_component^cytoplasm`GO:0005874^cellular_component^microtubule`GO:0005880^cellular_component^nuclear microtubule`GO:0005886^cellular_component^plasma membrane`GO:0005524^molecular_function^ATP binding`GO:0005525^molecular_function^GTP binding`GO:0016301^molecular_function^kinase activity`GO:0000287^molecular_function^magnesium ion binding`GO:0008017^molecular_function^microtubule binding`GO:0004550^molecular_function^nucleoside diphosphate kinase activity`GO:0034332^biological_process^adherens junction organization`GO:0006241^biological_process^CTP biosynthetic process`GO:0007427^biological_process^epithelial cell migration, open tracheal system`GO:0016334^biological_process^establishment or maintenance of polarity of follicular epithelium`GO:0006183^biological_process^GTP biosynthetic process`GO:0007017^biological_process^microtubule-based process`GO:0000278^biological_process^mitotic cell cycle`GO:0006165^biological_process^nucleoside diphosphate phosphorylation`GO:0009117^biological_process^nucleotide metabolic process`GO:0007424^biological_process^open tracheal system development`GO:0018105^biological_process^peptidyl-serine phosphorylation`GO:0046777^biological_process^protein autophosphorylation`GO:0006468^biological_process^protein phosphorylation`GO:0006163^biological_process^purine nucleotide metabolic process`GO:0006220^biological_process^pyrimidine nucleotide metabolic process`GO:0035152^biological_process^regulation of tube architecture, open tracheal system`GO:0006228^biological_process^UTP biosynthetic process	GO:0005576^cellular_component^extracellular region`GO:0005319^molecular_function^lipid transporter activity`GO:0045735^molecular_function^nutrient reservoir activity
Cluster-17282.22953	0.920336	3.84034	5.39587	7.24107e-05	0.0322101	1.57412	turquoise	TRINITY_DN72596_c0_g1_i1	.	TRINITY_DN72596_c0_g1_i1.p1	1-582[+]	.	.	.	.	.
Cluster-17282.22954	1.42237	4.05879	5.515	5.78184e-05	0.0286302	1.73187	turquoise	TRINITY_DN72596_c0_g1_i3	.	TRINITY_DN72596_c0_g1_i3.p1	1-792[+]	.	.	.	.	.
Cluster-17282.22955	1.26385	4.38507	4.99798	0.000155584	0.0488525	0.672942	turquoise	TRINITY_DN72596_c0_g2_i1	VIT_BOMMO^VIT_BOMMO^Q:1-735,H:459-706^24.4%ID^E:1.51e-16^RecName: Full=Vitellogenin;^Eukaryota; Metazoa; Ecdysozoa; Arthropoda; Hexapoda; Insecta; Pterygota; Neoptera; Holometabola; Lepidoptera; Glossata; Ditrysia; Bombycoidea; Bombycidae; Bombycinae; Bombyx	TRINITY_DN72596_c0_g2_i1.p1	1-735[+]	VIT_BOMMO^VIT_BOMMO^Q:1-245,H:459-706^24.4%ID^E:1.36e-16^RecName: Full=Vitellogenin;^Eukaryota; Metazoa; Ecdysozoa; Arthropoda; Hexapoda; Insecta; Pterygota; Neoptera; Holometabola; Lepidoptera; Glossata; Ditrysia; Bombycoidea; Bombycidae; Bombycinae; Bombyx	ENOG4110M1Q^Vitellogenin	KEGG:bmor:692741	GO:0005576^cellular_component^extracellular region`GO:0005319^molecular_function^lipid transporter activity`GO:0045735^molecular_function^nutrient reservoir activity	GO:0005576^cellular_component^extracellular region`GO:0005319^molecular_function^lipid transporter activity`GO:0045735^molecular_function^nutrient reservoir activity
Cluster-17282.23776	-1.18294	3.21513	-5.03416	0.000145014	0.0466306	1.11068	brown	TRINITY_DN58838_c0_g1_i1	.	TRINITY_DN58838_c0_g1_i1.p1	1204-1686[+]	.	.	.	.	.
Cluster-17282.2569	2.6719	-0.806623	5.44844	6.55496e-05	0.0304258	1.45879	turquoise	TRINITY_DN68782_c0_g1_i4	.	TRINITY_DN68782_c0_g1_i4.p1	243-1367[+]	.	.	.	.	.
Cluster-17282.26647	2.31461	0.896396	7.08938	3.54029e-06	0.00472443	4.63307	turquoise	TRINITY_DN50487_c1_g1_i5	METK_DROME^METK_DROME^Q:192-392,H:25-91^85.075%ID^E:1.26e-33^RecName: Full=S-adenosylmethionine synthase;^Eukaryota; Metazoa; Ecdysozoa; Arthropoda; Hexapoda; Insecta; Pterygota; Neoptera; Holometabola; Diptera; Brachycera; Muscomorpha; Ephydroidea; Drosophilidae; Drosophila; Sophophora	.	.	.	COG0192^Catalyzes the formation of S-adenosylmethionine from methionine and ATP	KEGG:dme:Dmel_CG2674`KO:K00789	GO:0005829^cellular_component^cytosol`GO:0005524^molecular_function^ATP binding`GO:0046872^molecular_function^metal ion binding`GO:0004478^molecular_function^methionine adenosyltransferase activity`GO:0008340^biological_process^determination of adult lifespan`GO:0006730^biological_process^one-carbon metabolic process`GO:0006556^biological_process^S-adenosylmethionine biosynthetic process	.
Cluster-17282.26662	1.65162	1.33685	6.15599	1.7799e-05	0.0141218	3.18064	royalblue	TRINITY_DN56290_c1_g2_i2	METK2_PONAB^METK2_PONAB^Q:1-309,H:61-163^78.641%ID^E:5.83e-54^RecName: Full=S-adenosylmethionine synthase isoform type-2;^Eukaryota; Metazoa; Chordata; Craniata; Vertebrata; Euteleostomi; Mammalia; Eutheria; Euarchontoglires; Primates; Haplorrhini; Catarrhini; Hominidae; Pongo	TRINITY_DN56290_c1_g2_i2.p1	1-309[+]	METK2_PONAB^METK2_PONAB^Q:1-103,H:61-163^78.641%ID^E:5.25e-54^RecName: Full=S-adenosylmethionine synthase isoform type-2;^Eukaryota; Metazoa; Chordata; Craniata; Vertebrata; Euteleostomi; Mammalia; Eutheria; Euarchontoglires; Primates; Haplorrhini; Catarrhini; Hominidae; Pongo	COG0192^Catalyzes the formation of S-adenosylmethionine from methionine and ATP	KEGG:pon:100173772`KO:K00789	GO:0048269^cellular_component^methionine adenosyltransferase complex`GO:0005524^molecular_function^ATP binding`GO:0042802^molecular_function^identical protein binding`GO:0046872^molecular_function^metal ion binding`GO:0004478^molecular_function^methionine adenosyltransferase activity`GO:1990830^biological_process^cellular response to leukemia inhibitory factor`GO:0006730^biological_process^one-carbon metabolic process`GO:0051291^biological_process^protein heterooligomerization`GO:0034214^biological_process^protein hexamerization`GO:0006556^biological_process^S-adenosylmethionine biosynthetic process	GO:0048269^cellular_component^methionine adenosyltransferase complex`GO:0005524^molecular_function^ATP binding`GO:0042802^molecular_function^identical protein binding`GO:0046872^molecular_function^metal ion binding`GO:0004478^molecular_function^methionine adenosyltransferase activity`GO:1990830^biological_process^cellular response to leukemia inhibitory factor`GO:0006730^biological_process^one-carbon metabolic process`GO:0051291^biological_process^protein heterooligomerization`GO:0034214^biological_process^protein hexamerization`GO:0006556^biological_process^S-adenosylmethionine biosynthetic process
Cluster-17282.26689	3.1952	-1.18835	5.01045	0.000151855	0.0479637	0.406138	turquoise	TRINITY_DN47275_c0_g1_i4	.	.	.	.	.	.	.	.
Cluster-17282.26693	1.34755	1.07193	5.68826	4.18195e-05	0.0243047	2.37051	royalblue	TRINITY_DN74541_c4_g3_i1	.	.	.	.	.	.	.	.
Cluster-17282.26700	1.06792	3.40735	8.4644	4.04526e-07	0.00107966	6.8195	royalblue	TRINITY_DN47275_c0_g1_i2	.	.	.	.	.	.	.	.
Cluster-17282.28533	1.18818	6.48016	6.38316	1.1883e-05	0.0111281	2.91685	turquoise	TRINITY_DN68528_c0_g1_i4	.	TRINITY_DN68528_c0_g1_i4.p1	689-387[-]	.	.	.	.	.
Cluster-17282.31075	1.13464	1.17426	5.74055	3.79542e-05	0.0237519	2.46218	turquoise	TRINITY_DN66877_c2_g2_i1	.	.	.	.	.	.	.	.
Cluster-17282.32679	2.03949	6.49561	14.1956	3.81935e-10	6.79578e-06	13.5714	royalblue	TRINITY_DN59436_c0_g1_i1	GNMT_RABIT^GNMT_RABIT^Q:479-1075,H:29-228^58%ID^E:2.65e-71^RecName: Full=Glycine N-methyltransferase;^Eukaryota; Metazoa; Chordata; Craniata; Vertebrata; Euteleostomi; Mammalia; Eutheria; Euarchontoglires; Glires; Lagomorpha; Leporidae; Oryctolagus	TRINITY_DN59436_c0_g1_i1.p1	608-1081[+]	GNMT_RAT^GNMT_RAT^Q:1-156,H:74-229^60.127%ID^E:2.18e-59^RecName: Full=Glycine N-methyltransferase;^Eukaryota; Metazoa; Chordata; Craniata; Vertebrata; Euteleostomi; Mammalia; Eutheria; Euarchontoglires; Glires; Rodentia; Myomorpha; Muroidea; Muridae; Murinae; Rattus	ENOG410ZWXN^Glycine N-methyltransferase	KEGG:rno:25134`KO:K00552	GO:0005737^cellular_component^cytoplasm`GO:0005542^molecular_function^folic acid binding`GO:0016594^molecular_function^glycine binding`GO:0017174^molecular_function^glycine N-methyltransferase activity`GO:0032259^biological_process^methylation`GO:0046500^biological_process^S-adenosylmethionine metabolic process	GO:0005829^cellular_component^cytosol`GO:0034708^cellular_component^methyltransferase complex`GO:0005634^cellular_component^nucleus`GO:0005542^molecular_function^folic acid binding`GO:0016594^molecular_function^glycine binding`GO:0017174^molecular_function^glycine N-methyltransferase activity`GO:0042802^molecular_function^identical protein binding`GO:1904047^molecular_function^S-adenosyl-L-methionine binding`GO:0008757^molecular_function^S-adenosylmethionine-dependent methyltransferase activity`GO:0046655^biological_process^folic acid metabolic process`GO:0006544^biological_process^glycine metabolic process`GO:0005977^biological_process^glycogen metabolic process`GO:0006555^biological_process^methionine metabolic process`GO:0032259^biological_process^methylation`GO:0006730^biological_process^one-carbon metabolic process`GO:0051289^biological_process^protein homotetramerization`GO:0006111^biological_process^regulation of gluconeogenesis`GO:0046498^biological_process^S-adenosylhomocysteine metabolic process`GO:0046500^biological_process^S-adenosylmethionine metabolic process`GO:1901052^biological_process^sarcosine metabolic process
Cluster-17282.32995	-0.686037	5.24096	-5.64636	4.5211e-05	0.0251387	1.93685	green	TRINITY_DN69358_c0_g1_i1	DHE3_DROME^DHE3_DROME^Q:1-957,H:105-423^74.608%ID^E:0^RecName: Full=Glutamate dehydrogenase, mitochondrial;^Eukaryota; Metazoa; Ecdysozoa; Arthropoda; Hexapoda; Insecta; Pterygota; Neoptera; Holometabola; Diptera; Brachycera; Muscomorpha; Ephydroidea; Drosophilidae; Drosophila; Sophophora	TRINITY_DN69358_c0_g1_i1.p1	1-957[+]	DHE3_DROME^DHE3_DROME^Q:1-319,H:105-423^74.608%ID^E:0^RecName: Full=Glutamate dehydrogenase, mitochondrial;^Eukaryota; Metazoa; Ecdysozoa; Arthropoda; Hexapoda; Insecta; Pterygota; Neoptera; Holometabola; Diptera; Brachycera; Muscomorpha; Ephydroidea; Drosophilidae; Drosophila; Sophophora	COG0334^oxidoreductase activity, acting on the CH-NH2 group of donors, NAD or NADP as acceptor	KEGG:dme:Dmel_CG5320`KO:K00261	GO:0005737^cellular_component^cytoplasm`GO:0005829^cellular_component^cytosol`GO:0005759^cellular_component^mitochondrial matrix`GO:0005739^cellular_component^mitochondrion`GO:0005524^molecular_function^ATP binding`GO:0004352^molecular_function^glutamate dehydrogenase (NAD+) activity`GO:0004353^molecular_function^glutamate dehydrogenase [NAD(P)+] activity`GO:0005525^molecular_function^GTP binding`GO:0042802^molecular_function^identical protein binding`GO:0006538^biological_process^glutamate catabolic process`GO:0019551^biological_process^glutamate catabolic process to 2-oxoglutarate`GO:0006536^biological_process^glutamate metabolic process`GO:0006116^biological_process^NADH oxidation	GO:0005737^cellular_component^cytoplasm`GO:0005829^cellular_component^cytosol`GO:0005759^cellular_component^mitochondrial matrix`GO:0005739^cellular_component^mitochondrion`GO:0005524^molecular_function^ATP binding`GO:0004352^molecular_function^glutamate dehydrogenase (NAD+) activity`GO:0004353^molecular_function^glutamate dehydrogenase [NAD(P)+] activity`GO:0005525^molecular_function^GTP binding`GO:0042802^molecular_function^identical protein binding`GO:0006538^biological_process^glutamate catabolic process`GO:0019551^biological_process^glutamate catabolic process to 2-oxoglutarate`GO:0006536^biological_process^glutamate metabolic process`GO:0006116^biological_process^NADH oxidation
Cluster-17282.34611	1.08648	4.89835	7.40548	2.10437e-06	0.00357466	4.98931	royalblue	TRINITY_DN70885_c0_g1_i2	GABT_MOUSE^GABT_MOUSE^Q:5-1327,H:58-497^49.887%ID^E:1.3e-161^RecName: Full=4-aminobutyrate aminotransferase, mitochondrial;^Eukaryota; Metazoa; Chordata; Craniata; Vertebrata; Euteleostomi; Mammalia; Eutheria; Euarchontoglires; Glires; Rodentia; Myomorpha; Muroidea; Muridae; Murinae; Mus; Mus	TRINITY_DN70885_c0_g1_i2.p1	2-1339[+]	GABT_MOUSE^GABT_MOUSE^Q:2-442,H:58-497^49.887%ID^E:1.81e-162^RecName: Full=4-aminobutyrate aminotransferase, mitochondrial;^Eukaryota; Metazoa; Chordata; Craniata; Vertebrata; Euteleostomi; Mammalia; Eutheria; Euarchontoglires; Glires; Rodentia; Myomorpha; Muroidea; Muridae; Murinae; Mus; Mus	COG0160^transaminase activity	KEGG:mmu:268860`KO:K13524	GO:0032144^cellular_component^4-aminobutyrate transaminase complex`GO:0005759^cellular_component^mitochondrial matrix`GO:0005739^cellular_component^mitochondrion`GO:0043005^cellular_component^neuron projection`GO:0047298^molecular_function^(S)-3-amino-2-methylpropionate transaminase activity`GO:0003867^molecular_function^4-aminobutyrate transaminase activity`GO:0034386^molecular_function^4-aminobutyrate:2-oxoglutarate transaminase activity`GO:0042802^molecular_function^identical protein binding`GO:0051536^molecular_function^iron-sulfur cluster binding`GO:0046872^molecular_function^metal ion binding`GO:0030170^molecular_function^pyridoxal phosphate binding`GO:0032145^molecular_function^succinate-semialdehyde dehydrogenase binding`GO:0007568^biological_process^aging`GO:0048148^biological_process^behavioral response to cocaine`GO:0021549^biological_process^cerebellum development`GO:0007620^biological_process^copulation`GO:0035640^biological_process^exploration behavior`GO:0009449^biological_process^gamma-aminobutyric acid biosynthetic process`GO:0009450^biological_process^gamma-aminobutyric acid catabolic process`GO:0009448^biological_process^gamma-aminobutyric acid metabolic process`GO:0007626^biological_process^locomotory behavior`GO:0045776^biological_process^negative regulation of blood pressure`GO:0033602^biological_process^negative regulation of dopamine secretion`GO:0014053^biological_process^negative regulation of gamma-aminobutyric acid secretion`GO:0090331^biological_process^negative regulation of platelet aggregation`GO:1904450^biological_process^positive regulation of aspartate secretion`GO:0045964^biological_process^positive regulation of dopamine metabolic process`GO:0031652^biological_process^positive regulation of heat generation`GO:0097151^biological_process^positive regulation of inhibitory postsynaptic potential`GO:0032024^biological_process^positive regulation of insulin secretion`GO:1902722^biological_process^positive regulation of prolactin secretion`GO:0070474^biological_process^positive regulation of uterine smooth muscle contraction`GO:0042220^biological_process^response to cocaine`GO:0042493^biological_process^response to drug`GO:0045471^biological_process^response to ethanol`GO:0001666^biological_process^response to hypoxia`GO:0010039^biological_process^response to iron ion`GO:0035094^biological_process^response to nicotine	GO:0032144^cellular_component^4-aminobutyrate transaminase complex`GO:0005759^cellular_component^mitochondrial matrix`GO:0005739^cellular_component^mitochondrion`GO:0043005^cellular_component^neuron projection`GO:0047298^molecular_function^(S)-3-amino-2-methylpropionate transaminase activity`GO:0003867^molecular_function^4-aminobutyrate transaminase activity`GO:0034386^molecular_function^4-aminobutyrate:2-oxoglutarate transaminase activity`GO:0042802^molecular_function^identical protein binding`GO:0051536^molecular_function^iron-sulfur cluster binding`GO:0046872^molecular_function^metal ion binding`GO:0030170^molecular_function^pyridoxal phosphate binding`GO:0032145^molecular_function^succinate-semialdehyde dehydrogenase binding`GO:0007568^biological_process^aging`GO:0048148^biological_process^behavioral response to cocaine`GO:0021549^biological_process^cerebellum development`GO:0007620^biological_process^copulation`GO:0035640^biological_process^exploration behavior`GO:0009449^biological_process^gamma-aminobutyric acid biosynthetic process`GO:0009450^biological_process^gamma-aminobutyric acid catabolic process`GO:0009448^biological_process^gamma-aminobutyric acid metabolic process`GO:0007626^biological_process^locomotory behavior`GO:0045776^biological_process^negative regulation of blood pressure`GO:0033602^biological_process^negative regulation of dopamine secretion`GO:0014053^biological_process^negative regulation of gamma-aminobutyric acid secretion`GO:0090331^biological_process^negative regulation of platelet aggregation`GO:1904450^biological_process^positive regulation of aspartate secretion`GO:0045964^biological_process^positive regulation of dopamine metabolic process`GO:0031652^biological_process^positive regulation of heat generation`GO:0097151^biological_process^positive regulation of inhibitory postsynaptic potential`GO:0032024^biological_process^positive regulation of insulin secretion`GO:1902722^biological_process^positive regulation of prolactin secretion`GO:0070474^biological_process^positive regulation of uterine smooth muscle contraction`GO:0042220^biological_process^response to cocaine`GO:0042493^biological_process^response to drug`GO:0045471^biological_process^response to ethanol`GO:0001666^biological_process^response to hypoxia`GO:0010039^biological_process^response to iron ion`GO:0035094^biological_process^response to nicotine
Cluster-17282.354	0.81771	4.58017	7.41713	2.06496e-06	0.00357466	5.06954	blue	TRINITY_DN61904_c0_g1_i4	SC6A1_HUMAN^SC6A1_HUMAN^Q:2195-3238,H:239-582^47.701%ID^E:1.55e-105^RecName: Full=Sodium- and chloride-dependent GABA transporter 1;^Eukaryota; Metazoa; Chordata; Craniata; Vertebrata; Euteleostomi; Mammalia; Eutheria; Euarchontoglires; Primates; Haplorrhini; Catarrhini; Hominidae; Homo`SC6A1_HUMAN^SC6A1_HUMAN^Q:150-830,H:35-243^42.291%ID^E:5e-50^RecName: Full=Sodium- and chloride-dependent GABA transporter 1;^Eukaryota; Metazoa; Chordata; Craniata; Vertebrata; Euteleostomi; Mammalia; Eutheria; Euarchontoglires; Primates; Haplorrhini; Catarrhini; Hominidae; Homo	TRINITY_DN61904_c0_g1_i4.p1	3-884[+]	SC6A8_TORMA^SC6A8_TORMA^Q:28-272,H:2-237^45.418%ID^E:1.35e-62^RecName: Full=Creatine transporter;^Eukaryota; Metazoa; Chordata; Craniata; Vertebrata; Chondrichthyes; Elasmobranchii; Batoidea; Torpediniformes; Torpedinidae; Torpedo	COG0733^Transporter	KEGG:hsa:6529`KO:K05034	GO:0030424^cellular_component^axon`GO:0030054^cellular_component^cell junction`GO:0009986^cellular_component^cell surface`GO:0098982^cellular_component^GABA-ergic synapse`GO:0016021^cellular_component^integral component of membrane`GO:0099055^cellular_component^integral component of postsynaptic membrane`GO:0099056^cellular_component^integral component of presynaptic membrane`GO:0016020^cellular_component^membrane`GO:0043005^cellular_component^neuron projection`GO:0005886^cellular_component^plasma membrane`GO:0005332^molecular_function^gamma-aminobutyric acid:sodium symporter activity`GO:0042802^molecular_function^identical protein binding`GO:0046872^molecular_function^metal ion binding`GO:0042165^molecular_function^neurotransmitter binding`GO:0007268^biological_process^chemical synaptic transmission`GO:0051939^biological_process^gamma-aminobutyric acid import`GO:0007612^biological_process^learning`GO:0032229^biological_process^negative regulation of synaptic transmission, GABAergic`GO:0098810^biological_process^neurotransmitter reuptake`GO:0014054^biological_process^positive regulation of gamma-aminobutyric acid secretion`GO:0051592^biological_process^response to calcium ion`GO:0042220^biological_process^response to cocaine`GO:0032355^biological_process^response to estradiol`GO:0010288^biological_process^response to lead ion`GO:0014074^biological_process^response to purine-containing compound`GO:0009744^biological_process^response to sucrose`GO:0009636^biological_process^response to toxic substance`GO:0015734^biological_process^taurine transport	GO:0016021^cellular_component^integral component of membrane`GO:0005328^molecular_function^neurotransmitter:sodium symporter activity
Cluster-17282.36172	2.66223	-0.431171	5.13115	0.000120181	0.0406022	1.18793	turquoise	TRINITY_DN43815_c1_g1_i1	6PGD_HUMAN^6PGD_HUMAN^Q:45-302,H:398-483^67.442%ID^E:6.66e-38^RecName: Full=6-phosphogluconate dehydrogenase, decarboxylating;^Eukaryota; Metazoa; Chordata; Craniata; Vertebrata; Euteleostomi; Mammalia; Eutheria; Euarchontoglires; Primates; Haplorrhini; Catarrhini; Hominidae; Homo	TRINITY_DN43815_c1_g1_i1.p1	3-305[+]	6PGD_HUMAN^6PGD_HUMAN^Q:1-100,H:384-483^68%ID^E:5.04e-47^RecName: Full=6-phosphogluconate dehydrogenase, decarboxylating;^Eukaryota; Metazoa; Chordata; Craniata; Vertebrata; Euteleostomi; Mammalia; Eutheria; Euarchontoglires; Primates; Haplorrhini; Catarrhini; Hominidae; Homo	COG0362^Catalyzes the oxidative decarboxylation of 6- phosphogluconate to ribulose 5-phosphate and CO(2), with concomitant reduction of NADP to NADPH (By similarity)	KEGG:hsa:5226`KO:K00033	GO:0005829^cellular_component^cytosol`GO:0070062^cellular_component^extracellular exosome`GO:0005634^cellular_component^nucleus`GO:0050661^molecular_function^NADP binding`GO:0004616^molecular_function^phosphogluconate dehydrogenase (decarboxylating) activity`GO:0046177^biological_process^D-gluconate catabolic process`GO:0055114^biological_process^oxidation-reduction process`GO:0019322^biological_process^pentose biosynthetic process`GO:0006098^biological_process^pentose-phosphate shunt`GO:0009051^biological_process^pentose-phosphate shunt, oxidative branch	GO:0005829^cellular_component^cytosol`GO:0070062^cellular_component^extracellular exosome`GO:0005634^cellular_component^nucleus`GO:0050661^molecular_function^NADP binding`GO:0004616^molecular_function^phosphogluconate dehydrogenase (decarboxylating) activity`GO:0046177^biological_process^D-gluconate catabolic process`GO:0055114^biological_process^oxidation-reduction process`GO:0019322^biological_process^pentose biosynthetic process`GO:0006098^biological_process^pentose-phosphate shunt`GO:0009051^biological_process^pentose-phosphate shunt, oxidative branch
Cluster-17282.36828	2.30179	0.298691	7.27336	2.61125e-06	0.00398245	4.72727	royalblue	TRINITY_DN74846_c0_g2_i1	SPSY_HUMAN^SPSY_HUMAN^Q:9-344,H:249-363^33.913%ID^E:9.36e-19^RecName: Full=Spermine synthase;^Eukaryota; Metazoa; Chordata; Craniata; Vertebrata; Euteleostomi; Mammalia; Eutheria; Euarchontoglires; Primates; Haplorrhini; Catarrhini; Hominidae; Homo	TRINITY_DN74846_c0_g2_i1.p1	3-392[+]	SPSY_HUMAN^SPSY_HUMAN^Q:3-114,H:249-363^33.913%ID^E:8.43e-19^RecName: Full=Spermine synthase;^Eukaryota; Metazoa; Chordata; Craniata; Vertebrata; Euteleostomi; Mammalia; Eutheria; Euarchontoglires; Primates; Haplorrhini; Catarrhini; Hominidae; Homo	COG0421^Catalyzes the production of spermidine from putrescine and decarboxylated S-adenosylmethionine (dcSAM), which serves as an aminopropyl donor (By similarity)	KEGG:hsa:6611`KO:K00802	GO:0005829^cellular_component^cytosol`GO:0070062^cellular_component^extracellular exosome`GO:0016768^molecular_function^spermine synthase activity`GO:0006555^biological_process^methionine metabolic process`GO:0006595^biological_process^polyamine metabolic process`GO:0006597^biological_process^spermine biosynthetic process	GO:0005829^cellular_component^cytosol`GO:0070062^cellular_component^extracellular exosome`GO:0016768^molecular_function^spermine synthase activity`GO:0006555^biological_process^methionine metabolic process`GO:0006595^biological_process^polyamine metabolic process`GO:0006597^biological_process^spermine biosynthetic process
Cluster-17282.36836	2.4797	0.605662	6.24765	1.51086e-05	0.0128013	3.27958	turquoise	TRINITY_DN74846_c1_g1_i3	.	TRINITY_DN74846_c1_g1_i3.p1	2-340[+]	.	.	.	.	.
Cluster-17282.3816	0.824741	3.79368	6.2339	1.54834e-05	0.0129139	3.13986	turquoise	TRINITY_DN65031_c1_g3_i2	SPYA_FELCA^SPYA_FELCA^Q:47-457,H:24-160^48.905%ID^E:6.89e-41^RecName: Full=Serine--pyruvate aminotransferase, mitochondrial;^Eukaryota; Metazoa; Chordata; Craniata; Vertebrata; Euteleostomi; Mammalia; Eutheria; Laurasiatheria; Carnivora; Feliformia; Felidae; Felinae; Felis	TRINITY_DN65031_c1_g3_i2.p1	53-457[+]	SPYA_RAT^SPYA_RAT^Q:3-135,H:28-160^46.617%ID^E:6.94e-41^RecName: Full=Serine--pyruvate aminotransferase, mitochondrial;^Eukaryota; Metazoa; Chordata; Craniata; Vertebrata; Euteleostomi; Mammalia; Eutheria; Euarchontoglires; Glires; Rodentia; Myomorpha; Muroidea; Muridae; Murinae; Rattus	COG0075^aminotransferase	KEGG:rno:24792`KO:K00830	GO:0005759^cellular_component^mitochondrial matrix`GO:0005739^cellular_component^mitochondrion`GO:0005782^cellular_component^peroxisomal matrix`GO:0005777^cellular_component^peroxisome`GO:0008453^molecular_function^alanine-glyoxylate transaminase activity`GO:0016597^molecular_function^amino acid binding`GO:0042803^molecular_function^protein homodimerization activity`GO:0043621^molecular_function^protein self-association`GO:0030170^molecular_function^pyridoxal phosphate binding`GO:0004760^molecular_function^serine-pyruvate transaminase activity`GO:0019265^biological_process^glycine biosynthetic process, by transamination of glyoxylate`GO:0009436^biological_process^glyoxylate catabolic process`GO:0042853^biological_process^L-alanine catabolic process`GO:0019448^biological_process^L-cysteine catabolic process`GO:0007219^biological_process^Notch signaling pathway`GO:0046724^biological_process^oxalic acid secretion	GO:0005759^cellular_component^mitochondrial matrix`GO:0005739^cellular_component^mitochondrion`GO:0005782^cellular_component^peroxisomal matrix`GO:0005777^cellular_component^peroxisome`GO:0008453^molecular_function^alanine-glyoxylate transaminase activity`GO:0016597^molecular_function^amino acid binding`GO:0042802^molecular_function^identical protein binding`GO:0042803^molecular_function^protein homodimerization activity`GO:0043621^molecular_function^protein self-association`GO:0030170^molecular_function^pyridoxal phosphate binding`GO:0004760^molecular_function^serine-pyruvate transaminase activity`GO:0008483^molecular_function^transaminase activity`GO:0019265^biological_process^glycine biosynthetic process, by transamination of glyoxylate`GO:0009436^biological_process^glyoxylate catabolic process`GO:0046487^biological_process^glyoxylate metabolic process`GO:0042853^biological_process^L-alanine catabolic process`GO:0019448^biological_process^L-cysteine catabolic process`GO:0007219^biological_process^Notch signaling pathway`GO:0046724^biological_process^oxalic acid secretion`GO:0042866^biological_process^pyruvate biosynthetic process`GO:0051591^biological_process^response to cAMP`GO:0051384^biological_process^response to glucocorticoid
Cluster-17282.3817	0.914284	4.20652	6.57415	8.50715e-06	0.00842334	3.68331	turquoise	TRINITY_DN65031_c1_g4_i1	SPYA_FELCA^SPYA_FELCA^Q:1-543,H:228-407^54.696%ID^E:2.98e-63^RecName: Full=Serine--pyruvate aminotransferase, mitochondrial;^Eukaryota; Metazoa; Chordata; Craniata; Vertebrata; Euteleostomi; Mammalia; Eutheria; Laurasiatheria; Carnivora; Feliformia; Felidae; Felinae; Felis	TRINITY_DN65031_c1_g4_i1.p1	1-558[+]	SPYA_FELCA^SPYA_FELCA^Q:1-181,H:228-407^54.696%ID^E:5.63e-64^RecName: Full=Serine--pyruvate aminotransferase, mitochondrial;^Eukaryota; Metazoa; Chordata; Craniata; Vertebrata; Euteleostomi; Mammalia; Eutheria; Laurasiatheria; Carnivora; Feliformia; Felidae; Felinae; Felis	COG0075^aminotransferase	KEGG:fca:727692`KO:K00830	GO:0005759^cellular_component^mitochondrial matrix`GO:0005739^cellular_component^mitochondrion`GO:0005782^cellular_component^peroxisomal matrix`GO:0005777^cellular_component^peroxisome`GO:0008453^molecular_function^alanine-glyoxylate transaminase activity`GO:0016597^molecular_function^amino acid binding`GO:0042803^molecular_function^protein homodimerization activity`GO:0043621^molecular_function^protein self-association`GO:0030170^molecular_function^pyridoxal phosphate binding`GO:0004760^molecular_function^serine-pyruvate transaminase activity`GO:0019265^biological_process^glycine biosynthetic process, by transamination of glyoxylate`GO:0009436^biological_process^glyoxylate catabolic process`GO:0042853^biological_process^L-alanine catabolic process`GO:0019448^biological_process^L-cysteine catabolic process`GO:0007219^biological_process^Notch signaling pathway`GO:0046724^biological_process^oxalic acid secretion	GO:0005759^cellular_component^mitochondrial matrix`GO:0005739^cellular_component^mitochondrion`GO:0005782^cellular_component^peroxisomal matrix`GO:0005777^cellular_component^peroxisome`GO:0008453^molecular_function^alanine-glyoxylate transaminase activity`GO:0016597^molecular_function^amino acid binding`GO:0042803^molecular_function^protein homodimerization activity`GO:0043621^molecular_function^protein self-association`GO:0030170^molecular_function^pyridoxal phosphate binding`GO:0004760^molecular_function^serine-pyruvate transaminase activity`GO:0019265^biological_process^glycine biosynthetic process, by transamination of glyoxylate`GO:0009436^biological_process^glyoxylate catabolic process`GO:0042853^biological_process^L-alanine catabolic process`GO:0019448^biological_process^L-cysteine catabolic process`GO:0007219^biological_process^Notch signaling pathway`GO:0046724^biological_process^oxalic acid secretion
Cluster-17282.38199	2.00542	5.12114	7.17652	3.06327e-06	0.00437211	4.53676	royalblue	TRINITY_DN63460_c0_g1_i4	.	TRINITY_DN63460_c0_g1_i4.p1	1-1053[+]	.	.	.	.	.
Cluster-17282.38200	1.64673	0.968583	5.9531	2.56876e-05	0.0175792	2.82748	royalblue	TRINITY_DN63460_c0_g2_i1	.	.	.	.	.	.	.	.
Cluster-17282.38306	2.28355	5.65377	9.93456	5.09652e-08	0.000194319	8.64463	royalblue	TRINITY_DN63648_c0_g1_i1	METH_BOVIN^METH_BOVIN^Q:81-3860,H:1-1263^66.693%ID^E:0^RecName: Full=Methionine synthase;^Eukaryota; Metazoa; Chordata; Craniata; Vertebrata; Euteleostomi; Mammalia; Eutheria; Laurasiatheria; Artiodactyla; Ruminantia; Pecora; Bovidae; Bovinae; Bos	TRINITY_DN63648_c0_g1_i1.p1	81-3875[+]	METH_BOVIN^METH_BOVIN^Q:1-1260,H:1-1263^66.693%ID^E:0^RecName: Full=Methionine synthase;^Eukaryota; Metazoa; Chordata; Craniata; Vertebrata; Euteleostomi; Mammalia; Eutheria; Laurasiatheria; Artiodactyla; Ruminantia; Pecora; Bovidae; Bovinae; Bos	COG0646^homocysteine S-methyltransferase activity`COG1410^methionine synthase	KEGG:bta:280869`KO:K00548	GO:0005829^cellular_component^cytosol`GO:0031419^molecular_function^cobalamin binding`GO:0008705^molecular_function^methionine synthase activity`GO:0008270^molecular_function^zinc ion binding`GO:0032259^biological_process^methylation`GO:0042558^biological_process^pteridine-containing compound metabolic process	GO:0005829^cellular_component^cytosol`GO:0031419^molecular_function^cobalamin binding`GO:0008705^molecular_function^methionine synthase activity`GO:0008270^molecular_function^zinc ion binding`GO:0032259^biological_process^methylation`GO:0042558^biological_process^pteridine-containing compound metabolic process
Cluster-17282.38418	2.06412	5.12463	7.06754	3.67167e-06	0.00478025	4.35094	royalblue	TRINITY_DN69239_c0_g2_i2	.	TRINITY_DN69239_c0_g2_i2.p1	1-861[+]	.	.	.	.	.
Cluster-17282.38520	-1.2113	2.51774	-6.17353	1.7248e-05	0.0139497	3.21033	green	TRINITY_DN33715_c0_g1_i1	RDH12_MOUSE^RDH12_MOUSE^Q:30-1034,H:8-314^37.168%ID^E:1e-43^RecName: Full=Retinol dehydrogenase 12;^Eukaryota; Metazoa; Chordata; Craniata; Vertebrata; Euteleostomi; Mammalia; Eutheria; Euarchontoglires; Glires; Rodentia; Myomorpha; Muroidea; Muridae; Murinae; Mus; Mus	TRINITY_DN33715_c0_g1_i1.p1	30-1070[+]	RDH12_MOUSE^RDH12_MOUSE^Q:1-335,H:8-314^37.463%ID^E:2.78e-55^RecName: Full=Retinol dehydrogenase 12;^Eukaryota; Metazoa; Chordata; Craniata; Vertebrata; Euteleostomi; Mammalia; Eutheria; Euarchontoglires; Glires; Rodentia; Myomorpha; Muroidea; Muridae; Murinae; Mus; Mus	COG1028^Dehydrogenase reductase	KEGG:mmu:77974`KO:K11153	GO:0001917^cellular_component^photoreceptor inner segment`GO:0052650^molecular_function^NADP-retinol dehydrogenase activity`GO:0004745^molecular_function^retinol dehydrogenase activity`GO:0110095^biological_process^cellular detoxification of aldehyde`GO:0042572^biological_process^retinol metabolic process`GO:0007601^biological_process^visual perception	GO:0001917^cellular_component^photoreceptor inner segment`GO:0052650^molecular_function^NADP-retinol dehydrogenase activity`GO:0004745^molecular_function^retinol dehydrogenase activity`GO:0110095^biological_process^cellular detoxification of aldehyde`GO:0042572^biological_process^retinol metabolic process`GO:0007601^biological_process^visual perception
Cluster-17282.40987	0.602846	5.41308	5.09254	0.000129494	0.0429334	0.720696	turquoise	TRINITY_DN64669_c0_g2_i1	.	TRINITY_DN64669_c0_g2_i1.p1	1-759[+]	.	.	.	.	.
Cluster-17282.44512	-1.21618	5.30267	-5.81694	3.29628e-05	0.0211991	2.30046	green	TRINITY_DN61101_c0_g1_i1	.	TRINITY_DN61101_c0_g1_i1.p1	128-2131[+]	.	.	.	.	.
Cluster-17282.4499	2.94416	0.368373	8.84224	2.32143e-07	0.000688421	6.81563	blue	TRINITY_DN64108_c0_g1_i6	CP3AG_MOUSE^CP3AG_MOUSE^Q:88-1626,H:23-499^34.038%ID^E:1.02e-73^RecName: Full=Cytochrome P450 3A16;^Eukaryota; Metazoa; Chordata; Craniata; Vertebrata; Euteleostomi; Mammalia; Eutheria; Euarchontoglires; Glires; Rodentia; Myomorpha; Muroidea; Muridae; Murinae; Mus; Mus	TRINITY_DN64108_c0_g1_i6.p1	1-1632[+]	CP6B2_HELAM^CP6B2_HELAM^Q:14-540,H:1-500^31.215%ID^E:4.93e-88^RecName: Full=Cytochrome P450 6B2;^Eukaryota; Metazoa; Ecdysozoa; Arthropoda; Hexapoda; Insecta; Pterygota; Neoptera; Holometabola; Lepidoptera; Glossata; Ditrysia; Noctuoidea; Noctuidae; Heliothinae; Helicoverpa	COG2124^Cytochrome p450	KEGG:mmu:13114`KO:K07424	GO:0005789^cellular_component^endoplasmic reticulum membrane`GO:0043231^cellular_component^intracellular membrane-bounded organelle`GO:0070330^molecular_function^aromatase activity`GO:0032451^molecular_function^demethylase activity`GO:0101020^molecular_function^estrogen 16-alpha-hydroxylase activity`GO:0020037^molecular_function^heme binding`GO:0005506^molecular_function^iron ion binding`GO:0016491^molecular_function^oxidoreductase activity`GO:0008401^molecular_function^retinoic acid 4-hydroxylase activity`GO:0008395^molecular_function^steroid hydroxylase activity`GO:0050649^molecular_function^testosterone 6-beta-hydroxylase activity`GO:0070989^biological_process^oxidative demethylation`GO:0008202^biological_process^steroid metabolic process	GO:0005789^cellular_component^endoplasmic reticulum membrane`GO:0070330^molecular_function^aromatase activity`GO:0020037^molecular_function^heme binding`GO:0005506^molecular_function^iron ion binding
Cluster-17282.4501	1.5313	0.699934	5.41332	7.00542e-05	0.0315994	1.88006	blue	TRINITY_DN64108_c0_g1_i2	CP3AT_PIG^CP3AT_PIG^Q:88-1629,H:23-499^34.423%ID^E:1.3e-72^RecName: Full=Cytochrome P450 3A29;^Eukaryota; Metazoa; Chordata; Craniata; Vertebrata; Euteleostomi; Mammalia; Eutheria; Laurasiatheria; Artiodactyla; Suina; Suidae; Sus	TRINITY_DN64108_c0_g1_i2.p1	1-1632[+]	CP6B2_HELAM^CP6B2_HELAM^Q:14-540,H:1-500^31.402%ID^E:4.81e-87^RecName: Full=Cytochrome P450 6B2;^Eukaryota; Metazoa; Ecdysozoa; Arthropoda; Hexapoda; Insecta; Pterygota; Neoptera; Holometabola; Lepidoptera; Glossata; Ditrysia; Noctuoidea; Noctuidae; Heliothinae; Helicoverpa	.	KEGG:ssc:403324`KO:K07424	GO:0005789^cellular_component^endoplasmic reticulum membrane`GO:0070330^molecular_function^aromatase activity`GO:0020037^molecular_function^heme binding`GO:0005506^molecular_function^iron ion binding`GO:0004497^molecular_function^monooxygenase activity`GO:0008395^molecular_function^steroid hydroxylase activity`GO:0050649^molecular_function^testosterone 6-beta-hydroxylase activity`GO:0071357^biological_process^cellular response to type I interferon`GO:0070989^biological_process^oxidative demethylation`GO:0008202^biological_process^steroid metabolic process	GO:0005789^cellular_component^endoplasmic reticulum membrane`GO:0070330^molecular_function^aromatase activity`GO:0020037^molecular_function^heme binding`GO:0005506^molecular_function^iron ion binding
Cluster-17282.46488	-1.03233	2.2936	-5.51401	5.79265e-05	0.0286302	2.05938	green	TRINITY_DN51802_c0_g1_i1	HIBCH_CHICK^HIBCH_CHICK^Q:195-1238,H:37-384^29.006%ID^E:2.1e-38^RecName: Full=3-hydroxyisobutyryl-CoA hydrolase, mitochondrial;^Eukaryota; Metazoa; Chordata; Craniata; Vertebrata; Euteleostomi; Archelosauria; Archosauria; Dinosauria; Saurischia; Theropoda; Coelurosauria; Aves; Neognathae; Galloanserae; Galliformes; Phasianidae; Phasianinae; Gallus	TRINITY_DN51802_c0_g1_i1.p1	111-1295[+]	HIBCH_CHICK^HIBCH_CHICK^Q:29-376,H:37-384^29.006%ID^E:3.35e-39^RecName: Full=3-hydroxyisobutyryl-CoA hydrolase, mitochondrial;^Eukaryota; Metazoa; Chordata; Craniata; Vertebrata; Euteleostomi; Archelosauria; Archosauria; Dinosauria; Saurischia; Theropoda; Coelurosauria; Aves; Neognathae; Galloanserae; Galliformes; Phasianidae; Phasianinae; Gallus	COG1024^Enoyl-CoA hydratase	KEGG:gga:423979`KO:K05605	GO:0005739^cellular_component^mitochondrion`GO:0003860^molecular_function^3-hydroxyisobutyryl-CoA hydrolase activity`GO:0006574^biological_process^valine catabolic process	GO:0005739^cellular_component^mitochondrion`GO:0003860^molecular_function^3-hydroxyisobutyryl-CoA hydrolase activity`GO:0006574^biological_process^valine catabolic process
Cluster-17282.7044	3.35143	-0.751683	5.16966	0.000111581	0.0394442	0.847574	turquoise	TRINITY_DN63286_c0_g1_i4	.	TRINITY_DN63286_c0_g1_i4.p1	2-2956[+]	.	.	.	.	.
Cluster-17282.8120	1.86904	0.797384	5.35297	7.85589e-05	0.0338177	1.77474	turquoise	TRINITY_DN71292_c1_g1_i4	.	TRINITY_DN71292_c1_g1_i4.p1	602-1576[+]	.	.	.	.	.
Cluster-17282.8885	-0.733178	5.06557	-6.31952	1.32974e-05	0.0120306	3.21827	NA	TRINITY_DN60963_c1_g2_i1	.	.	.	.	.	.	.	.
Cluster-17966.0	3.69462	-0.504829	7.36978	2.23025e-06	0.00357466	3.80563	royalblue	TRINITY_DN71609_c0_g2_i1	DCOR_MOUSE^DCOR_MOUSE^Q:176-463,H:195-290^56.25%ID^E:6.03e-24^RecName: Full=Ornithine decarboxylase;^Eukaryota; Metazoa; Chordata; Craniata; Vertebrata; Euteleostomi; Mammalia; Eutheria; Euarchontoglires; Glires; Rodentia; Myomorpha; Muroidea; Muridae; Murinae; Mus; Mus	.	.	.	COG0019^Specifically catalyzes the decarboxylation of meso- diaminopimelate (meso-DAP) to L-lysine (By similarity)	KEGG:mmu:18263`KO:K01581	GO:0005737^cellular_component^cytoplasm`GO:0005829^cellular_component^cytosol`GO:0048471^cellular_component^perinuclear region of cytoplasm`GO:0004586^molecular_function^ornithine decarboxylase activity`GO:0042803^molecular_function^protein homodimerization activity`GO:0001822^biological_process^kidney development`GO:0006595^biological_process^polyamine metabolic process`GO:0008284^biological_process^positive regulation of cell population proliferation`GO:0009446^biological_process^putrescine biosynthetic process`GO:0033387^biological_process^putrescine biosynthetic process from ornithine`GO:0042176^biological_process^regulation of protein catabolic process`GO:0009615^biological_process^response to virus	.
Cluster-17966.1	3.52638	-0.598013	6.60933	8.00367e-06	0.00842334	2.82626	royalblue	TRINITY_DN71609_c0_g3_i1	DCOR_RAT^DCOR_RAT^Q:18-353,H:311-422^52.212%ID^E:7.31e-35^RecName: Full=Ornithine decarboxylase;^Eukaryota; Metazoa; Chordata; Craniata; Vertebrata; Euteleostomi; Mammalia; Eutheria; Euarchontoglires; Glires; Rodentia; Myomorpha; Muroidea; Muridae; Murinae; Rattus	TRINITY_DN71609_c0_g3_i1.p1	3-383[+]	DCOR_RAT^DCOR_RAT^Q:6-117,H:311-422^52.212%ID^E:4.64e-35^RecName: Full=Ornithine decarboxylase;^Eukaryota; Metazoa; Chordata; Craniata; Vertebrata; Euteleostomi; Mammalia; Eutheria; Euarchontoglires; Glires; Rodentia; Myomorpha; Muroidea; Muridae; Murinae; Rattus	COG0019^Specifically catalyzes the decarboxylation of meso- diaminopimelate (meso-DAP) to L-lysine (By similarity)	KEGG:rno:24609`KO:K01581	GO:0005737^cellular_component^cytoplasm`GO:0005829^cellular_component^cytosol`GO:0048471^cellular_component^perinuclear region of cytoplasm`GO:0004586^molecular_function^ornithine decarboxylase activity`GO:0042803^molecular_function^protein homodimerization activity`GO:0001822^biological_process^kidney development`GO:0006595^biological_process^polyamine metabolic process`GO:0008284^biological_process^positive regulation of cell population proliferation`GO:0009446^biological_process^putrescine biosynthetic process`GO:0033387^biological_process^putrescine biosynthetic process from ornithine`GO:0042176^biological_process^regulation of protein catabolic process`GO:0009615^biological_process^response to virus	GO:0005737^cellular_component^cytoplasm`GO:0005829^cellular_component^cytosol`GO:0048471^cellular_component^perinuclear region of cytoplasm`GO:0004586^molecular_function^ornithine decarboxylase activity`GO:0042803^molecular_function^protein homodimerization activity`GO:0001822^biological_process^kidney development`GO:0006595^biological_process^polyamine metabolic process`GO:0008284^biological_process^positive regulation of cell population proliferation`GO:0009446^biological_process^putrescine biosynthetic process`GO:0033387^biological_process^putrescine biosynthetic process from ornithine`GO:0042176^biological_process^regulation of protein catabolic process`GO:0009615^biological_process^response to virus
Cluster-18751.0	-1.46102	1.30935	-5.56743	5.23973e-05	0.026386	2.09315	lightcyan1	TRINITY_DN51129_c0_g1_i1	NH213_CAEEL^NH213_CAEEL^Q:695-1018,H:24-120^36.111%ID^E:1.56e-12^RecName: Full=Nuclear hormone receptor family member nhr-213;^Eukaryota; Metazoa; Ecdysozoa; Nematoda; Chromadorea; Rhabditida; Rhabditina; Rhabditomorpha; Rhabditoidea; Rhabditidae; Peloderinae; Caenorhabditis	TRINITY_DN51129_c0_g1_i1.p1	224-1903[+]	NH213_CAEEL^NH213_CAEEL^Q:158-265,H:24-120^36.111%ID^E:7.69e-13^RecName: Full=Nuclear hormone receptor family member nhr-213;^Eukaryota; Metazoa; Ecdysozoa; Nematoda; Chromadorea; Rhabditida; Rhabditina; Rhabditomorpha; Rhabditoidea; Rhabditidae; Peloderinae; Caenorhabditis	ENOG410XRZC^receptor	.	GO:0005634^cellular_component^nucleus`GO:0003700^molecular_function^DNA-binding transcription factor activity`GO:0043565^molecular_function^sequence-specific DNA binding`GO:0008270^molecular_function^zinc ion binding	GO:0005634^cellular_component^nucleus`GO:0003700^molecular_function^DNA-binding transcription factor activity`GO:0043565^molecular_function^sequence-specific DNA binding`GO:0008270^molecular_function^zinc ion binding
Cluster-19482.1	3.92176	-2.03504	5.22633	0.000100064	0.0371595	-0.0684184	royalblue	TRINITY_DN68142_c0_g2_i1	.	TRINITY_DN68142_c0_g2_i1.p1	1-588[+]	.	.	.	.	.
Cluster-19903.0	-3.00482	4.61835	-5.17075	0.000111345	0.0394442	1.34472	darkorange	TRINITY_DN62569_c0_g1_i1	AL1L1_XENLA^AL1L1_XENLA^Q:138-2834,H:1-902^63.385%ID^E:0^RecName: Full=Cytosolic 10-formyltetrahydrofolate dehydrogenase;^Eukaryota; Metazoa; Chordata; Craniata; Vertebrata; Euteleostomi; Amphibia; Batrachia; Anura; Pipoidea; Pipidae; Xenopodinae; Xenopus; Xenopus	TRINITY_DN62569_c0_g1_i1.p1	3-2843[+]	AL1L1_XENLA^AL1L1_XENLA^Q:46-944,H:1-902^63.385%ID^E:0^RecName: Full=Cytosolic 10-formyltetrahydrofolate dehydrogenase;^Eukaryota; Metazoa; Chordata; Craniata; Vertebrata; Euteleostomi; Amphibia; Batrachia; Anura; Pipoidea; Pipidae; Xenopodinae; Xenopus; Xenopus	.	KEGG:xla:444321`KO:K00289	GO:0005737^cellular_component^cytoplasm`GO:0016155^molecular_function^formyltetrahydrofolate dehydrogenase activity`GO:0016742^molecular_function^hydroxymethyl-, formyl- and related transferase activity`GO:0016620^molecular_function^oxidoreductase activity, acting on the aldehyde or oxo group of donors, NAD or NADP as acceptor`GO:0009258^biological_process^10-formyltetrahydrofolate catabolic process`GO:0009058^biological_process^biosynthetic process`GO:0006730^biological_process^one-carbon metabolic process	GO:0005737^cellular_component^cytoplasm`GO:0016155^molecular_function^formyltetrahydrofolate dehydrogenase activity`GO:0016742^molecular_function^hydroxymethyl-, formyl- and related transferase activity`GO:0016620^molecular_function^oxidoreductase activity, acting on the aldehyde or oxo group of donors, NAD or NADP as acceptor`GO:0009258^biological_process^10-formyltetrahydrofolate catabolic process`GO:0009058^biological_process^biosynthetic process`GO:0006730^biological_process^one-carbon metabolic process
Cluster-20320.20	2.79355	-0.434086	6.26049	1.47669e-05	0.0127136	2.82324	turquoise	TRINITY_DN58781_c0_g3_i1	GLYC_HUMAN^GLYC_HUMAN^Q:321-530,H:3-79^58.442%ID^E:1.39e-18^RecName: Full=Serine hydroxymethyltransferase, cytosolic;^Eukaryota; Metazoa; Chordata; Craniata; Vertebrata; Euteleostomi; Mammalia; Eutheria; Euarchontoglires; Primates; Haplorrhini; Catarrhini; Hominidae; Homo	TRINITY_DN58781_c0_g3_i1.p1	530-156[-]	.	COG0112^Catalyzes the reversible interconversion of serine and glycine with tetrahydrofolate (THF) serving as the one-carbon carrier. This reaction serves as the major source of one-carbon groups required for the biosynthesis of purines, thymidylate, methionine, and other important biomolecules. Also exhibits THF- independent aldolase activity toward beta-hydroxyamino acids, producing glycine and aldehydes, via a retro-aldol mechanism (By similarity)	KEGG:hsa:6470`KO:K00600	GO:0005829^cellular_component^cytosol`GO:0070062^cellular_component^extracellular exosome`GO:0005654^cellular_component^nucleoplasm`GO:0005634^cellular_component^nucleus`GO:0016597^molecular_function^amino acid binding`GO:0050897^molecular_function^cobalt ion binding`GO:0004372^molecular_function^glycine hydroxymethyltransferase activity`GO:0042802^molecular_function^identical protein binding`GO:0008732^molecular_function^L-allo-threonine aldolase activity`GO:0048027^molecular_function^mRNA 5'-UTR binding`GO:0042803^molecular_function^protein homodimerization activity`GO:0030170^molecular_function^pyridoxal phosphate binding`GO:0070905^molecular_function^serine binding`GO:0036094^molecular_function^small molecule binding`GO:0000900^molecular_function^translation repressor activity, mRNA regulatory element binding`GO:0008270^molecular_function^zinc ion binding`GO:0045329^biological_process^carnitine biosynthetic process`GO:1990830^biological_process^cellular response to leukemia inhibitory factor`GO:1904482^biological_process^cellular response to tetrahydrofolate`GO:0006231^biological_process^dTMP biosynthetic process`GO:0046655^biological_process^folic acid metabolic process`GO:0019264^biological_process^glycine biosynthetic process from serine`GO:0006544^biological_process^glycine metabolic process`GO:0006565^biological_process^L-serine catabolic process`GO:0006563^biological_process^L-serine metabolic process`GO:0017148^biological_process^negative regulation of translation`GO:0006730^biological_process^one-carbon metabolic process`GO:0051289^biological_process^protein homotetramerization`GO:0009113^biological_process^purine nucleobase biosynthetic process`GO:0035999^biological_process^tetrahydrofolate interconversion`GO:0046653^biological_process^tetrahydrofolate metabolic process	.
Cluster-20371.1	1.60986	-0.395342	5.22539	0.000100245	0.0371595	1.37013	turquoise	TRINITY_DN74648_c1_g1_i2	.	TRINITY_DN74648_c1_g1_i2.p1	287-604[+]	.	.	.	.	.
Cluster-20437.0	0.907571	3.40088	5.09535	0.000128792	0.0429334	1.06102	turquoise	TRINITY_DN68567_c0_g1_i5	.	TRINITY_DN68567_c0_g1_i5.p1	2-553[+]	.	.	.	.	.
Cluster-20709.2	2.21473	2.68053	12.3265	2.74729e-09	2.09327e-05	11.5978	turquoise	TRINITY_DN72499_c1_g1_i1	FAHD2_XENLA^FAHD2_XENLA^Q:172-1026,H:32-319^52.941%ID^E:1.92e-111^RecName: Full=Fumarylacetoacetate hydrolase domain-containing protein 2;^Eukaryota; Metazoa; Chordata; Craniata; Vertebrata; Euteleostomi; Amphibia; Batrachia; Anura; Pipoidea; Pipidae; Xenopodinae; Xenopus; Xenopus	TRINITY_DN72499_c1_g1_i1.p1	172-1029[+]	FAHD2_XENLA^FAHD2_XENLA^Q:1-285,H:32-319^52.941%ID^E:1.54e-112^RecName: Full=Fumarylacetoacetate hydrolase domain-containing protein 2;^Eukaryota; Metazoa; Chordata; Craniata; Vertebrata; Euteleostomi; Amphibia; Batrachia; Anura; Pipoidea; Pipidae; Xenopodinae; Xenopus; Xenopus	.	KEGG:xla:444668	GO:0016787^molecular_function^hydrolase activity`GO:0046872^molecular_function^metal ion binding	GO:0016787^molecular_function^hydrolase activity`GO:0046872^molecular_function^metal ion binding
Cluster-20967.0	-2.51415	1.4954	-7.11025	3.41937e-06	0.00468007	4.05231	darkorange	TRINITY_DN53246_c0_g1_i1	.	TRINITY_DN53246_c0_g1_i1.p1	2-1117[+]	.	.	.	.	.
Cluster-21462.1	2.77478	1.2597	5.41038	7.04459e-05	0.0315994	1.86928	grey	TRINITY_DN72792_c0_g1_i4	.	TRINITY_DN72792_c0_g1_i4.p1	1-1098[+]	.	.	.	.	.
Cluster-21508.0	0.944024	5.89941	5.22145	0.000101006	0.0371833	0.856257	green	TRINITY_DN64789_c0_g2_i8	SYY_PSEPF^SYY_PSEPF^Q:2-175,H:342-399^91.379%ID^E:2.37e-26^RecName: Full=Tyrosine--tRNA ligase {ECO:0000255|HAMAP-Rule:MF_02007};^Bacteria; Proteobacteria; Gammaproteobacteria; Pseudomonadales; Pseudomonadaceae; Pseudomonas	.	.	.	COG0162^Catalyzes the attachment of tyrosine to tRNA(Tyr) in a two-step reaction tyrosine is first activated by ATP to form Tyr- AMP and then transferred to the acceptor end of tRNA(Tyr) (By similarity)	KEGG:pfo:Pfl01_5098`KO:K01866	GO:0005737^cellular_component^cytoplasm`GO:0005524^molecular_function^ATP binding`GO:0003723^molecular_function^RNA binding`GO:0004831^molecular_function^tyrosine-tRNA ligase activity`GO:0006437^biological_process^tyrosyl-tRNA aminoacylation	.
Cluster-22490.1	1.8648	1.25122	6.17933	1.70698e-05	0.0139497	3.22048	royalblue	TRINITY_DN58637_c1_g1_i9	.	TRINITY_DN58637_c1_g1_i9.p1	177-1067[+]	.	.	.	.	.
Cluster-23192.0	-1.35298	5.20099	-7.84904	1.03677e-06	0.00240616	5.83171	green	TRINITY_DN50676_c4_g1_i1	.	TRINITY_DN50676_c4_g1_i1.p1	486-1[-]	.	.	.	.	.
Cluster-23833.1	1.99334	-0.196426	5.22992	9.93762e-05	0.0371595	1.45622	grey	TRINITY_DN60235_c0_g1_i6	.	TRINITY_DN60235_c0_g1_i6.p1	496-1722[+]	.	.	.	.	.
Cluster-23911.0	2.80995	-1.14322	5.26067	9.36906e-05	0.0367729	0.864808	royalblue	TRINITY_DN52817_c0_g1_i1	.	TRINITY_DN52817_c0_g1_i1.p1	355-1683[+]	.	.	.	.	.
Cluster-24042.0	1.6627	-0.208575	5.59736	4.95416e-05	0.026183	2.0176	blue	TRINITY_DN46115_c0_g1_i4	FABP1_DORPE^FABP1_DORPE^Q:132-539,H:5-130^34.058%ID^E:1.09e-21^RecName: Full=Sodium/calcium exchanger regulatory protein 1 {ECO:0000303|PubMed:19168028};^Eukaryota; Metazoa; Spiralia; Lophotrochozoa; Mollusca; Cephalopoda; Coleoidea; Neocoleoidea; Decapodiformes; Teuthida; Myopsina; Loliginidae; Doryteuthis	TRINITY_DN46115_c0_g1_i4.p1	653-69[-]	.	.	.	GO:0005737^cellular_component^cytoplasm`GO:0016020^cellular_component^membrane`GO:0008289^molecular_function^lipid binding	.
Cluster-24233.0	0.930938	1.91354	5.18877	0.000107551	0.0385298	1.43463	turquoise	TRINITY_DN68166_c0_g2_i3	GNAO_PLATR^GNAO_PLATR^Q:2-598,H:155-353^49.749%ID^E:1.15e-65^RecName: Full=Guanine nucleotide-binding protein G(o) subunit alpha;^Eukaryota; Metazoa; Spiralia; Lophotrochozoa; Mollusca; Gastropoda; Heterobranchia; Euthyneura; Panpulmonata; Hygrophila; Lymnaeoidea; Planorbidae; Planorbella	TRINITY_DN68166_c0_g2_i3.p1	2-604[+]	GNAO_LYMST^GNAO_LYMST^Q:1-199,H:155-353^49.749%ID^E:8.39e-67^RecName: Full=Guanine nucleotide-binding protein G(o) subunit alpha;^Eukaryota; Metazoa; Spiralia; Lophotrochozoa; Mollusca; Gastropoda; Heterobranchia; Euthyneura; Panpulmonata; Hygrophila; Lymnaeoidea; Lymnaeidae; Lymnaea	.	.	GO:0031683^molecular_function^G-protein beta/gamma-subunit complex binding`GO:0005525^molecular_function^GTP binding`GO:0003924^molecular_function^GTPase activity`GO:0046872^molecular_function^metal ion binding`GO:0007188^biological_process^adenylate cyclase-modulating G protein-coupled receptor signaling pathway	GO:0031683^molecular_function^G-protein beta/gamma-subunit complex binding`GO:0005525^molecular_function^GTP binding`GO:0003924^molecular_function^GTPase activity`GO:0046872^molecular_function^metal ion binding`GO:0007188^biological_process^adenylate cyclase-modulating G protein-coupled receptor signaling pathway
Cluster-24326.0	1.82103	-0.176282	5.11021	0.000125143	0.0420126	1.18734	turquoise	TRINITY_DN40401_c0_g1_i1	.	TRINITY_DN40401_c0_g1_i1.p1	3-1370[+]	.	.	.	.	.
Cluster-24598.1	1.32183	5.75764	5.68735	4.18898e-05	0.0243047	1.75175	turquoise	TRINITY_DN64100_c2_g2_i1	.	.	.	.	.	.	.	.
Cluster-24598.2	1.97236	3.55814	5.78735	3.48102e-05	0.0221206	2.29422	black	TRINITY_DN64100_c2_g4_i1	.	.	.	.	.	.	.	.
Cluster-24911.0	-2.61947	2.70738	-5.50212	5.92374e-05	0.0287457	2.03994	ivory	TRINITY_DN60999_c0_g1_i1	.	TRINITY_DN60999_c0_g1_i1.p1	403-74[-]	.	.	.	.	.
Cluster-2515.5	1.80572	0.621096	5.31118	8.50699e-05	0.0350691	1.70102	turquoise	TRINITY_DN71795_c2_g2_i3	.	TRINITY_DN71795_c2_g2_i3.p1	2-742[+]	.	.	.	.	.
Cluster-25550.0	2.93861	2.81794	12.2086	3.13722e-09	2.09327e-05	11.5173	royalblue	TRINITY_DN72095_c1_g1_i7	D4FAD_REBSA^D4FAD_REBSA^Q:209-766,H:292-444^36.559%ID^E:9.88e-30^RecName: Full=Acyl-lipid (7-3)-desaturase {ECO:0000305};^Eukaryota; Haptista; Haptophyta; Pavlovales; Pavlovaceae; Rebecca	TRINITY_DN72095_c1_g1_i7.p1	853-530[-]	.	.	.	GO:0016021^cellular_component^integral component of membrane`GO:0046872^molecular_function^metal ion binding`GO:0016717^molecular_function^oxidoreductase activity, acting on paired donors, with oxidation of a pair of donors resulting in the reduction of molecular oxygen to two molecules of water`GO:0042759^biological_process^long-chain fatty acid biosynthetic process`GO:0006636^biological_process^unsaturated fatty acid biosynthetic process	.
Cluster-26322.1	3.25997	-0.722052	6.09153	1.99871e-05	0.0146976	2.2641	royalblue	TRINITY_DN71609_c0_g1_i4	DCOR_RAT^DCOR_RAT^Q:297-536,H:10-92^50.602%ID^E:5.65e-21^RecName: Full=Ornithine decarboxylase;^Eukaryota; Metazoa; Chordata; Craniata; Vertebrata; Euteleostomi; Mammalia; Eutheria; Euarchontoglires; Glires; Rodentia; Myomorpha; Muroidea; Muridae; Murinae; Rattus	.	.	.	COG0019^Specifically catalyzes the decarboxylation of meso- diaminopimelate (meso-DAP) to L-lysine (By similarity)	KEGG:rno:24609`KO:K01581	GO:0005737^cellular_component^cytoplasm`GO:0005829^cellular_component^cytosol`GO:0048471^cellular_component^perinuclear region of cytoplasm`GO:0004586^molecular_function^ornithine decarboxylase activity`GO:0042803^molecular_function^protein homodimerization activity`GO:0001822^biological_process^kidney development`GO:0006595^biological_process^polyamine metabolic process`GO:0008284^biological_process^positive regulation of cell population proliferation`GO:0009446^biological_process^putrescine biosynthetic process`GO:0033387^biological_process^putrescine biosynthetic process from ornithine`GO:0042176^biological_process^regulation of protein catabolic process`GO:0009615^biological_process^response to virus	.
Cluster-26832.0	0.904198	1.06929	5.24731	9.61187e-05	0.0371595	1.58614	royalblue	TRINITY_DN61720_c3_g1_i1	NPT2A_HUMAN^NPT2A_HUMAN^Q:179-1615,H:141-600^34.161%ID^E:2.11e-77^RecName: Full=Sodium-dependent phosphate transport protein 2A;^Eukaryota; Metazoa; Chordata; Craniata; Vertebrata; Euteleostomi; Mammalia; Eutheria; Euarchontoglires; Primates; Haplorrhini; Catarrhini; Hominidae; Homo	TRINITY_DN61720_c3_g1_i1.p1	2-1666[+]	NPT2A_RABIT^NPT2A_RABIT^Q:21-538,H:104-603^34.28%ID^E:3.93e-93^RecName: Full=Sodium-dependent phosphate transport protein 2A;^Eukaryota; Metazoa; Chordata; Craniata; Vertebrata; Euteleostomi; Mammalia; Eutheria; Euarchontoglires; Glires; Lagomorpha; Leporidae; Oryctolagus	COG1283^Na Pi-cotransporter	KEGG:ocu:100009392`KO:K14683	GO:0016324^cellular_component^apical plasma membrane`GO:0005903^cellular_component^brush border`GO:0031526^cellular_component^brush border membrane`GO:0005623^cellular_component^obsolete cell`GO:0009986^cellular_component^cell surface`GO:0005829^cellular_component^cytosol`GO:0005768^cellular_component^endosome`GO:0005887^cellular_component^integral component of plasma membrane`GO:0045121^cellular_component^membrane raft`GO:0072686^cellular_component^mitotic spindle`GO:0016607^cellular_component^nuclear speck`GO:0005654^cellular_component^nucleoplasm`GO:0048471^cellular_component^perinuclear region of cytoplasm`GO:0005886^cellular_component^plasma membrane`GO:0031982^cellular_component^vesicle`GO:0042802^molecular_function^identical protein binding`GO:0030165^molecular_function^PDZ domain binding`GO:0044877^molecular_function^protein-containing complex binding`GO:0005436^molecular_function^sodium:phosphate symporter activity`GO:1901684^biological_process^arsenate ion transmembrane transport`GO:0030643^biological_process^cellular phosphate ion homeostasis`GO:0044267^biological_process^cellular protein metabolic process`GO:0071248^biological_process^cellular response to metal ion`GO:0071374^biological_process^cellular response to parathyroid hormone stimulus`GO:0072734^biological_process^cellular response to staurosporine`GO:0097187^biological_process^dentinogenesis`GO:1901128^biological_process^gentamycin metabolic process`GO:0009100^biological_process^glycoprotein metabolic process`GO:0042431^biological_process^indole metabolic process`GO:0001822^biological_process^kidney development`GO:0001503^biological_process^ossification`GO:0055062^biological_process^phosphate ion homeostasis`GO:0006817^biological_process^phosphate ion transport`GO:0045838^biological_process^positive regulation of membrane potential`GO:2000187^biological_process^positive regulation of phosphate transmembrane transport`GO:2000120^biological_process^positive regulation of sodium-dependent phosphate transport`GO:0046686^biological_process^response to cadmium ion`GO:0042493^biological_process^response to drug`GO:0032355^biological_process^response to estradiol`GO:0060416^biological_process^response to growth hormone`GO:0010288^biological_process^response to lead ion`GO:0032026^biological_process^response to magnesium ion`GO:0046689^biological_process^response to mercury ion`GO:0035864^biological_process^response to potassium ion`GO:0097066^biological_process^response to thyroid hormone`GO:0033189^biological_process^response to vitamin A`GO:0098719^biological_process^sodium ion import across plasma membrane`GO:0044341^biological_process^sodium-dependent phosphate transport`GO:0072350^biological_process^tricarboxylic acid metabolic process	GO:0016324^cellular_component^apical plasma membrane`GO:0016021^cellular_component^integral component of membrane`GO:0005886^cellular_component^plasma membrane`GO:0015293^molecular_function^symporter activity`GO:0055062^biological_process^phosphate ion homeostasis`GO:0006817^biological_process^phosphate ion transport`GO:0006814^biological_process^sodium ion transport
Cluster-27127.0	-2.01677	1.70252	-6.04928	2.15718e-05	0.0155606	2.88912	green	TRINITY_DN58768_c0_g1_i1	LICH_MOUSE^LICH_MOUSE^Q:1-660,H:167-381^33.484%ID^E:8.48e-32^RecName: Full=Lysosomal acid lipase/cholesteryl ester hydrolase;^Eukaryota; Metazoa; Chordata; Craniata; Vertebrata; Euteleostomi; Mammalia; Eutheria; Euarchontoglires; Glires; Rodentia; Myomorpha; Muroidea; Muridae; Murinae; Mus; Mus	TRINITY_DN58768_c0_g1_i1.p1	1-708[+]	LICH_MOUSE^LICH_MOUSE^Q:1-235,H:167-396^32.627%ID^E:2.16e-41^RecName: Full=Lysosomal acid lipase/cholesteryl ester hydrolase;^Eukaryota; Metazoa; Chordata; Craniata; Vertebrata; Euteleostomi; Mammalia; Eutheria; Euarchontoglires; Glires; Rodentia; Myomorpha; Muroidea; Muridae; Murinae; Mus; Mus	COG0596^Alpha beta hydrolase	KEGG:mmu:16889`KO:K01052	GO:0001650^cellular_component^fibrillar center`GO:0043231^cellular_component^intracellular membrane-bounded organelle`GO:0005764^cellular_component^lysosome`GO:0016298^molecular_function^lipase activity`GO:0004771^molecular_function^sterol esterase activity`GO:0000902^biological_process^cell morphogenesis`GO:0008283^biological_process^cell population proliferation`GO:0001816^biological_process^cytokine production`GO:0006631^biological_process^fatty acid metabolic process`GO:0048873^biological_process^homeostasis of number of cells within a tissue`GO:0006954^biological_process^inflammatory response`GO:0016042^biological_process^lipid catabolic process`GO:0030324^biological_process^lung development`GO:0016125^biological_process^sterol metabolic process`GO:0048771^biological_process^tissue remodeling	GO:0001650^cellular_component^fibrillar center`GO:0043231^cellular_component^intracellular membrane-bounded organelle`GO:0005764^cellular_component^lysosome`GO:0016298^molecular_function^lipase activity`GO:0004771^molecular_function^sterol esterase activity`GO:0000902^biological_process^cell morphogenesis`GO:0008283^biological_process^cell population proliferation`GO:0001816^biological_process^cytokine production`GO:0006631^biological_process^fatty acid metabolic process`GO:0048873^biological_process^homeostasis of number of cells within a tissue`GO:0006954^biological_process^inflammatory response`GO:0016042^biological_process^lipid catabolic process`GO:0030324^biological_process^lung development`GO:0016125^biological_process^sterol metabolic process`GO:0048771^biological_process^tissue remodeling
Cluster-27618.0	1.88858	-0.780041	5.29328	8.8026e-05	0.0357174	1.29539	turquoise	TRINITY_DN61145_c0_g1_i1	MOT12_MOUSE^MOT12_MOUSE^Q:82-1428,H:3-449^26.763%ID^E:9.03e-30^RecName: Full=Monocarboxylate transporter 12 {ECO:0000305};^Eukaryota; Metazoa; Chordata; Craniata; Vertebrata; Euteleostomi; Mammalia; Eutheria; Euarchontoglires; Glires; Rodentia; Myomorpha; Muroidea; Muridae; Murinae; Mus; Mus	TRINITY_DN61145_c0_g1_i1.p1	85-1434[+]	MOT12_MOUSE^MOT12_MOUSE^Q:1-448,H:4-449^26.611%ID^E:9.32e-36^RecName: Full=Monocarboxylate transporter 12 {ECO:0000305};^Eukaryota; Metazoa; Chordata; Craniata; Vertebrata; Euteleostomi; Mammalia; Eutheria; Euarchontoglires; Glires; Rodentia; Myomorpha; Muroidea; Muridae; Murinae; Mus; Mus	COG0477^major facilitator Superfamily	KEGG:mmu:240638`KO:K11810	GO:0016021^cellular_component^integral component of membrane`GO:0005887^cellular_component^integral component of plasma membrane`GO:0005886^cellular_component^plasma membrane`GO:0005308^molecular_function^creatine transmembrane transporter activity`GO:0008028^molecular_function^monocarboxylic acid transmembrane transporter activity`GO:0015293^molecular_function^symporter activity`GO:0015881^biological_process^creatine transmembrane transport`GO:0015718^biological_process^monocarboxylic acid transport	GO:0016021^cellular_component^integral component of membrane`GO:0005887^cellular_component^integral component of plasma membrane`GO:0005886^cellular_component^plasma membrane`GO:0005308^molecular_function^creatine transmembrane transporter activity`GO:0008028^molecular_function^monocarboxylic acid transmembrane transporter activity`GO:0015293^molecular_function^symporter activity`GO:0015881^biological_process^creatine transmembrane transport`GO:0015718^biological_process^monocarboxylic acid transport
Cluster-27669.0	3.63079	3.74745	12.4445	2.40809e-09	2.09327e-05	11.8572	royalblue	TRINITY_DN73919_c1_g3_i1	MTHR_MOUSE^MTHR_MOUSE^Q:1-651,H:332-549^60.274%ID^E:2.37e-87^RecName: Full=Methylenetetrahydrofolate reductase {ECO:0000305};^Eukaryota; Metazoa; Chordata; Craniata; Vertebrata; Euteleostomi; Mammalia; Eutheria; Euarchontoglires; Glires; Rodentia; Myomorpha; Muroidea; Muridae; Murinae; Mus; Mus	TRINITY_DN73919_c1_g3_i1.p1	1-654[+]	MTHR_MOUSE^MTHR_MOUSE^Q:1-217,H:332-549^60.274%ID^E:2.13e-87^RecName: Full=Methylenetetrahydrofolate reductase {ECO:0000305};^Eukaryota; Metazoa; Chordata; Craniata; Vertebrata; Euteleostomi; Mammalia; Eutheria; Euarchontoglires; Glires; Rodentia; Myomorpha; Muroidea; Muridae; Murinae; Mus; Mus	COG0685^Methylenetetrahydrofolate reductase	KEGG:mmu:17769`KO:K00297	GO:0005829^cellular_component^cytosol`GO:0045202^cellular_component^synapse`GO:0071949^molecular_function^FAD binding`GO:0050660^molecular_function^flavin adenine dinucleotide binding`GO:0004489^molecular_function^methylenetetrahydrofolate reductase (NAD(P)H) activity`GO:0072341^molecular_function^modified amino acid binding`GO:0050661^molecular_function^NADP binding`GO:0044877^molecular_function^protein-containing complex binding`GO:0070829^biological_process^heterochromatin maintenance`GO:0050667^biological_process^homocysteine metabolic process`GO:0009086^biological_process^methionine biosynthetic process`GO:0006555^biological_process^methionine metabolic process`GO:0001843^biological_process^neural tube closure`GO:0006730^biological_process^one-carbon metabolic process`GO:0031060^biological_process^regulation of histone methylation`GO:0035999^biological_process^tetrahydrofolate interconversion`GO:0046653^biological_process^tetrahydrofolate metabolic process	GO:0005829^cellular_component^cytosol`GO:0045202^cellular_component^synapse`GO:0071949^molecular_function^FAD binding`GO:0050660^molecular_function^flavin adenine dinucleotide binding`GO:0004489^molecular_function^methylenetetrahydrofolate reductase (NAD(P)H) activity`GO:0072341^molecular_function^modified amino acid binding`GO:0050661^molecular_function^NADP binding`GO:0044877^molecular_function^protein-containing complex binding`GO:0070829^biological_process^heterochromatin maintenance`GO:0050667^biological_process^homocysteine metabolic process`GO:0009086^biological_process^methionine biosynthetic process`GO:0006555^biological_process^methionine metabolic process`GO:0001843^biological_process^neural tube closure`GO:0006730^biological_process^one-carbon metabolic process`GO:0031060^biological_process^regulation of histone methylation`GO:0035999^biological_process^tetrahydrofolate interconversion`GO:0046653^biological_process^tetrahydrofolate metabolic process
Cluster-27669.1	3.46298	1.62453	10.7991	1.67291e-08	8.92985e-05	9.73953	royalblue	TRINITY_DN73919_c1_g2_i1	.	.	.	.	.	.	.	.
Cluster-2785.0	5.22583	-3.25438	8.55402	3.54064e-07	0.000994714	1.85724	turquoise	TRINITY_DN37905_c0_g1_i1	.	TRINITY_DN37905_c0_g1_i1.p1	3-431[+]	.	.	.	.	.
Cluster-28789.0	2.04723	0.607638	5.3091	8.54079e-05	0.0350691	1.69592	royalblue	TRINITY_DN61307_c0_g1_i4	HIBCH_CHICK^HIBCH_CHICK^Q:3-902,H:92-375^31.229%ID^E:1.64e-38^RecName: Full=3-hydroxyisobutyryl-CoA hydrolase, mitochondrial;^Eukaryota; Metazoa; Chordata; Craniata; Vertebrata; Euteleostomi; Archelosauria; Archosauria; Dinosauria; Saurischia; Theropoda; Coelurosauria; Aves; Neognathae; Galloanserae; Galliformes; Phasianidae; Phasianinae; Gallus	TRINITY_DN61307_c0_g1_i4.p1	3-974[+]	HIBCH_CHICK^HIBCH_CHICK^Q:1-300,H:92-375^31.229%ID^E:9.48e-39^RecName: Full=3-hydroxyisobutyryl-CoA hydrolase, mitochondrial;^Eukaryota; Metazoa; Chordata; Craniata; Vertebrata; Euteleostomi; Archelosauria; Archosauria; Dinosauria; Saurischia; Theropoda; Coelurosauria; Aves; Neognathae; Galloanserae; Galliformes; Phasianidae; Phasianinae; Gallus	COG1024^Enoyl-CoA hydratase	KEGG:gga:423979`KO:K05605	GO:0005739^cellular_component^mitochondrion`GO:0003860^molecular_function^3-hydroxyisobutyryl-CoA hydrolase activity`GO:0006574^biological_process^valine catabolic process	GO:0005739^cellular_component^mitochondrion`GO:0003860^molecular_function^3-hydroxyisobutyryl-CoA hydrolase activity`GO:0006574^biological_process^valine catabolic process
Cluster-28922.0	-1.53434	1.68976	-5.04487	0.000142028	0.0459472	1.22166	green	TRINITY_DN69402_c0_g2_i1	.	TRINITY_DN69402_c0_g2_i1.p1	3-473[+]	.	.	.	.	.
Cluster-30913.0	1.68239	-0.319994	5.57281	5.18718e-05	0.0263701	1.96681	turquoise	TRINITY_DN57237_c0_g1_i1	.	TRINITY_DN57237_c0_g1_i1.p1	3-1457[+]	.	.	.	.	.
Cluster-30939.0	-1.95001	2.96509	-5.28756	8.89941e-05	0.0357174	1.64322	green	TRINITY_DN54988_c0_g2_i1	.	TRINITY_DN54988_c0_g2_i1.p1	3-1046[+]	.	.	.	.	.
Cluster-30989.0	1.32675	0.737919	5.08426	0.000131585	0.0433574	1.29374	turquoise	TRINITY_DN67210_c0_g1_i5	.	TRINITY_DN67210_c0_g1_i5.p1	1-2262[+]	.	.	.	.	.
Cluster-30995.0	3.00416	1.4557	10.6036	2.13881e-08	0.000103789	9.403	royalblue	TRINITY_DN67923_c1_g2_i1	ST1E1_HUMAN^ST1E1_HUMAN^Q:389-1252,H:15-288^37.415%ID^E:2.21e-55^RecName: Full=Sulfotransferase 1E1;^Eukaryota; Metazoa; Chordata; Craniata; Vertebrata; Euteleostomi; Mammalia; Eutheria; Euarchontoglires; Primates; Haplorrhini; Catarrhini; Hominidae; Homo	TRINITY_DN67923_c1_g2_i1.p1	278-1255[+]	ST1E1_HUMAN^ST1E1_HUMAN^Q:38-325,H:15-288^37.415%ID^E:1.74e-56^RecName: Full=Sulfotransferase 1E1;^Eukaryota; Metazoa; Chordata; Craniata; Vertebrata; Euteleostomi; Mammalia; Eutheria; Euarchontoglires; Primates; Haplorrhini; Catarrhini; Hominidae; Homo	ENOG4111H56^Sulfotransferase	KEGG:hsa:6783`KO:K01016	GO:0005829^cellular_component^cytosol`GO:0031965^cellular_component^nuclear membrane`GO:0004304^molecular_function^estrone sulfotransferase activity`GO:0047894^molecular_function^flavonol 3-sulfotransferase activity`GO:0005496^molecular_function^steroid binding`GO:0050294^molecular_function^steroid sulfotransferase activity`GO:0008146^molecular_function^sulfotransferase activity`GO:0050427^biological_process^3'-phosphoadenosine 5'-phosphosulfate metabolic process`GO:0006711^biological_process^estrogen catabolic process`GO:0008210^biological_process^estrogen metabolic process`GO:0006068^biological_process^ethanol catabolic process`GO:0045600^biological_process^positive regulation of fat cell differentiation`GO:0008202^biological_process^steroid metabolic process`GO:0051923^biological_process^sulfation	GO:0005829^cellular_component^cytosol`GO:0031965^cellular_component^nuclear membrane`GO:0004304^molecular_function^estrone sulfotransferase activity`GO:0047894^molecular_function^flavonol 3-sulfotransferase activity`GO:0005496^molecular_function^steroid binding`GO:0050294^molecular_function^steroid sulfotransferase activity`GO:0008146^molecular_function^sulfotransferase activity`GO:0050427^biological_process^3'-phosphoadenosine 5'-phosphosulfate metabolic process`GO:0006711^biological_process^estrogen catabolic process`GO:0008210^biological_process^estrogen metabolic process`GO:0006068^biological_process^ethanol catabolic process`GO:0045600^biological_process^positive regulation of fat cell differentiation`GO:0008202^biological_process^steroid metabolic process`GO:0051923^biological_process^sulfation
Cluster-32839.4	1.66288	0.61514	6.269	1.45451e-05	0.0127136	3.33023	blue	TRINITY_DN72857_c2_g3_i1	.	TRINITY_DN72857_c2_g3_i1.p1	705-289[-]	.	.	.	.	.
Cluster-32839.5	1.60852	1.8754	7.55769	1.64582e-06	0.00325378	5.46286	blue	TRINITY_DN72857_c2_g1_i2	UCP2_MOUSE^UCP2_MOUSE^Q:3-476,H:136-295^54.658%ID^E:5.97e-53^RecName: Full=Mitochondrial uncoupling protein 2;^Eukaryota; Metazoa; Chordata; Craniata; Vertebrata; Euteleostomi; Mammalia; Eutheria; Euarchontoglires; Glires; Rodentia; Myomorpha; Muroidea; Muridae; Murinae; Mus; Mus`UCP2_MOUSE^UCP2_MOUSE^Q:3-476,H:33-201^30.409%ID^E:1.74e-13^RecName: Full=Mitochondrial uncoupling protein 2;^Eukaryota; Metazoa; Chordata; Craniata; Vertebrata; Euteleostomi; Mammalia; Eutheria; Euarchontoglires; Glires; Rodentia; Myomorpha; Muroidea; Muridae; Murinae; Mus; Mus	TRINITY_DN72857_c2_g1_i2.p1	3-509[+]	UCP2_PIG^UCP2_PIG^Q:1-158,H:136-295^54.658%ID^E:1.36e-53^RecName: Full=Mitochondrial uncoupling protein 2;^Eukaryota; Metazoa; Chordata; Craniata; Vertebrata; Euteleostomi; Mammalia; Eutheria; Laurasiatheria; Artiodactyla; Suina; Suidae; Sus`UCP2_PIG^UCP2_PIG^Q:1-158,H:33-201^30.994%ID^E:1.27e-13^RecName: Full=Mitochondrial uncoupling protein 2;^Eukaryota; Metazoa; Chordata; Craniata; Vertebrata; Euteleostomi; Mammalia; Eutheria; Laurasiatheria; Artiodactyla; Suina; Suidae; Sus	ENOG410XRV1^UnCoupling Protein	KEGG:ssc:397549`KO:K15103	GO:0005623^cellular_component^obsolete cell`GO:0005737^cellular_component^cytoplasm`GO:0016021^cellular_component^integral component of membrane`GO:0005743^cellular_component^mitochondrial inner membrane`GO:0005739^cellular_component^mitochondrion`GO:0017077^molecular_function^oxidative phosphorylation uncoupler activity`GO:1990845^biological_process^adaptive thermogenesis`GO:0007568^biological_process^aging`GO:0034198^biological_process^cellular response to amino acid starvation`GO:0071333^biological_process^cellular response to glucose stimulus`GO:0032869^biological_process^cellular response to insulin stimulus`GO:0007565^biological_process^female pregnancy`GO:0097421^biological_process^liver regeneration`GO:1990542^biological_process^mitochondrial transmembrane transport`GO:0006839^biological_process^mitochondrial transport`GO:0043066^biological_process^negative regulation of apoptotic process`GO:0061179^biological_process^negative regulation of insulin secretion involved in cellular response to glucose stimulus`GO:0010942^biological_process^positive regulation of cell death`GO:0120162^biological_process^positive regulation of cold-induced thermogenesis`GO:0051881^biological_process^regulation of mitochondrial membrane potential`GO:0009409^biological_process^response to cold`GO:0070542^biological_process^response to fatty acid`GO:0001666^biological_process^response to hypoxia`GO:0000303^biological_process^response to superoxide	GO:0016021^cellular_component^integral component of membrane`GO:0005743^cellular_component^mitochondrial inner membrane`GO:0017077^molecular_function^oxidative phosphorylation uncoupler activity`GO:1990845^biological_process^adaptive thermogenesis`GO:1990542^biological_process^mitochondrial transmembrane transport`GO:0009409^biological_process^response to cold
Cluster-32934.0	1.87801	3.59967	5.83108	3.21164e-05	0.0209066	2.3827	royalblue	TRINITY_DN66339_c0_g1_i1	PGCA_HUMAN^PGCA_HUMAN^Q:221-577,H:2318-2433^34.677%ID^E:1.47e-17^RecName: Full=Aggrecan core protein;^Eukaryota; Metazoa; Chordata; Craniata; Vertebrata; Euteleostomi; Mammalia; Eutheria; Euarchontoglires; Primates; Haplorrhini; Catarrhini; Hominidae; Homo	TRINITY_DN66339_c0_g1_i1.p1	2-613[+]	PGCA_HUMAN^PGCA_HUMAN^Q:74-192,H:2318-2433^34.677%ID^E:3.61e-19^RecName: Full=Aggrecan core protein;^Eukaryota; Metazoa; Chordata; Craniata; Vertebrata; Euteleostomi; Mammalia; Eutheria; Euarchontoglires; Primates; Haplorrhini; Catarrhini; Hominidae; Homo	ENOG410XRES^Aggrecan	KEGG:hsa:176`KO:K06792	GO:0005604^cellular_component^basement membrane`GO:0062023^cellular_component^collagen-containing extracellular matrix`GO:0031012^cellular_component^extracellular matrix`GO:0005576^cellular_component^extracellular region`GO:0098982^cellular_component^GABA-ergic synapse`GO:0098978^cellular_component^glutamatergic synapse`GO:0005796^cellular_component^Golgi lumen`GO:0043202^cellular_component^lysosomal lumen`GO:0098966^cellular_component^perisynaptic extracellular matrix`GO:0030246^molecular_function^carbohydrate binding`GO:0005201^molecular_function^extracellular matrix structural constituent`GO:0005540^molecular_function^hyaluronic acid binding`GO:0046872^molecular_function^metal ion binding`GO:0001502^biological_process^cartilage condensation`GO:0007155^biological_process^cell adhesion`GO:0007417^biological_process^central nervous system development`GO:0002063^biological_process^chondrocyte development`GO:0030199^biological_process^collagen fibril organization`GO:0030198^biological_process^extracellular matrix organization`GO:0007507^biological_process^heart development`GO:0018146^biological_process^keratan sulfate biosynthetic process`GO:0042340^biological_process^keratan sulfate catabolic process`GO:0030166^biological_process^proteoglycan biosynthetic process`GO:0006508^biological_process^proteolysis`GO:0001501^biological_process^skeletal system development	GO:0005604^cellular_component^basement membrane`GO:0062023^cellular_component^collagen-containing extracellular matrix`GO:0031012^cellular_component^extracellular matrix`GO:0005576^cellular_component^extracellular region`GO:0098982^cellular_component^GABA-ergic synapse`GO:0098978^cellular_component^glutamatergic synapse`GO:0005796^cellular_component^Golgi lumen`GO:0043202^cellular_component^lysosomal lumen`GO:0098966^cellular_component^perisynaptic extracellular matrix`GO:0030246^molecular_function^carbohydrate binding`GO:0005201^molecular_function^extracellular matrix structural constituent`GO:0005540^molecular_function^hyaluronic acid binding`GO:0046872^molecular_function^metal ion binding`GO:0001502^biological_process^cartilage condensation`GO:0007155^biological_process^cell adhesion`GO:0007417^biological_process^central nervous system development`GO:0002063^biological_process^chondrocyte development`GO:0030199^biological_process^collagen fibril organization`GO:0030198^biological_process^extracellular matrix organization`GO:0007507^biological_process^heart development`GO:0018146^biological_process^keratan sulfate biosynthetic process`GO:0042340^biological_process^keratan sulfate catabolic process`GO:0030166^biological_process^proteoglycan biosynthetic process`GO:0006508^biological_process^proteolysis`GO:0001501^biological_process^skeletal system development
Cluster-32934.1	1.82939	3.70213	6.32645	1.31353e-05	0.0120306	3.27098	royalblue	TRINITY_DN65640_c0_g1_i1	PGCA_HUMAN^PGCA_HUMAN^Q:181-549,H:2319-2433^29.6%ID^E:4.83e-15^RecName: Full=Aggrecan core protein;^Eukaryota; Metazoa; Chordata; Craniata; Vertebrata; Euteleostomi; Mammalia; Eutheria; Euarchontoglires; Primates; Haplorrhini; Catarrhini; Hominidae; Homo	TRINITY_DN65640_c0_g1_i1.p1	1-603[+]	PGCA_RAT^PGCA_RAT^Q:12-183,H:1862-2027^27.273%ID^E:2.35e-16^RecName: Full=Aggrecan core protein;^Eukaryota; Metazoa; Chordata; Craniata; Vertebrata; Euteleostomi; Mammalia; Eutheria; Euarchontoglires; Glires; Rodentia; Myomorpha; Muroidea; Muridae; Murinae; Rattus	ENOG410XRES^Aggrecan	KEGG:rno:58968`KO:K06792	GO:0005604^cellular_component^basement membrane`GO:0062023^cellular_component^collagen-containing extracellular matrix`GO:0031012^cellular_component^extracellular matrix`GO:0005576^cellular_component^extracellular region`GO:0098982^cellular_component^GABA-ergic synapse`GO:0098978^cellular_component^glutamatergic synapse`GO:0005796^cellular_component^Golgi lumen`GO:0043202^cellular_component^lysosomal lumen`GO:0098966^cellular_component^perisynaptic extracellular matrix`GO:0030246^molecular_function^carbohydrate binding`GO:0005201^molecular_function^extracellular matrix structural constituent`GO:0005540^molecular_function^hyaluronic acid binding`GO:0046872^molecular_function^metal ion binding`GO:0001502^biological_process^cartilage condensation`GO:0007155^biological_process^cell adhesion`GO:0007417^biological_process^central nervous system development`GO:0002063^biological_process^chondrocyte development`GO:0030199^biological_process^collagen fibril organization`GO:0030198^biological_process^extracellular matrix organization`GO:0007507^biological_process^heart development`GO:0018146^biological_process^keratan sulfate biosynthetic process`GO:0042340^biological_process^keratan sulfate catabolic process`GO:0030166^biological_process^proteoglycan biosynthetic process`GO:0006508^biological_process^proteolysis`GO:0001501^biological_process^skeletal system development	GO:0005604^cellular_component^basement membrane`GO:0031012^cellular_component^extracellular matrix`GO:0005615^cellular_component^extracellular space`GO:0098982^cellular_component^GABA-ergic synapse`GO:0098978^cellular_component^glutamatergic synapse`GO:0043005^cellular_component^neuron projection`GO:0043025^cellular_component^neuronal cell body`GO:0072534^cellular_component^perineuronal net`GO:0098966^cellular_component^perisynaptic extracellular matrix`GO:0005509^molecular_function^calcium ion binding`GO:0030246^molecular_function^carbohydrate binding`GO:0005540^molecular_function^hyaluronic acid binding`GO:0001502^biological_process^cartilage condensation`GO:0007155^biological_process^cell adhesion`GO:0071363^biological_process^cellular response to growth factor stimulus`GO:0007417^biological_process^central nervous system development`GO:0060591^biological_process^chondroblast differentiation`GO:0002063^biological_process^chondrocyte development`GO:0030199^biological_process^collagen fibril organization`GO:0007507^biological_process^heart development`GO:0010259^biological_process^multicellular organism aging`GO:0030336^biological_process^negative regulation of cell migration`GO:0001503^biological_process^ossification`GO:0030166^biological_process^proteoglycan biosynthetic process`GO:0010447^biological_process^response to acidic pH`GO:0042493^biological_process^response to drug`GO:0009749^biological_process^response to glucose`GO:0009629^biological_process^response to gravity`GO:0009612^biological_process^response to mechanical stimulus`GO:0014070^biological_process^response to organic cyclic compound`GO:0009314^biological_process^response to radiation`GO:0001501^biological_process^skeletal system development`GO:0021510^biological_process^spinal cord development
Cluster-33156.0	0.958381	5.33283	6.08841	2.01001e-05	0.0146976	2.61758	royalblue	TRINITY_DN60967_c0_g1_i1	MET27_HUMAN^MET27_HUMAN^Q:244-792,H:24-204^28.723%ID^E:6.38e-14^RecName: Full=Methyltransferase-like protein 27 {ECO:0000312|HGNC:HGNC:19068};^Eukaryota; Metazoa; Chordata; Craniata; Vertebrata; Euteleostomi; Mammalia; Eutheria; Euarchontoglires; Primates; Haplorrhini; Catarrhini; Hominidae; Homo	TRINITY_DN60967_c0_g1_i1.p1	1-846[+]	MET27_HUMAN^MET27_HUMAN^Q:82-264,H:24-204^28.723%ID^E:4.89e-14^RecName: Full=Methyltransferase-like protein 27 {ECO:0000312|HGNC:HGNC:19068};^Eukaryota; Metazoa; Chordata; Craniata; Vertebrata; Euteleostomi; Mammalia; Eutheria; Euarchontoglires; Primates; Haplorrhini; Catarrhini; Hominidae; Homo	COG0500^Methyltransferase	KEGG:hsa:155368	.	.
Cluster-34085.0	-1.46796	2.86452	-6.59868	8.15271e-06	0.00842334	3.92508	green	TRINITY_DN32721_c0_g1_i1	CATL1_CANLF^CATL1_CANLF^Q:77-964,H:27-331^40.909%ID^E:2.83e-71^RecName: Full=Cathepsin L1;^Eukaryota; Metazoa; Chordata; Craniata; Vertebrata; Euteleostomi; Mammalia; Eutheria; Laurasiatheria; Carnivora; Caniformia; Canidae; Canis	TRINITY_DN32721_c0_g1_i1.p1	2-979[+]	CATL1_CANLF^CATL1_CANLF^Q:5-323,H:7-333^40.181%ID^E:7.39e-75^RecName: Full=Cathepsin L1;^Eukaryota; Metazoa; Chordata; Craniata; Vertebrata; Euteleostomi; Mammalia; Eutheria; Laurasiatheria; Carnivora; Caniformia; Canidae; Canis	COG4870^cathepsin	KEGG:cfa:102156614`KO:K01365	GO:0016324^cellular_component^apical plasma membrane`GO:0005615^cellular_component^extracellular space`GO:0005764^cellular_component^lysosome`GO:0004197^molecular_function^cysteine-type endopeptidase activity`GO:0004175^molecular_function^endopeptidase activity`GO:0051603^biological_process^proteolysis involved in cellular protein catabolic process	GO:0016324^cellular_component^apical plasma membrane`GO:0005615^cellular_component^extracellular space`GO:0005764^cellular_component^lysosome`GO:0004197^molecular_function^cysteine-type endopeptidase activity`GO:0004175^molecular_function^endopeptidase activity`GO:0051603^biological_process^proteolysis involved in cellular protein catabolic process
Cluster-34143.0	1.28885	4.37201	10.201	3.58789e-08	0.000159598	9.17481	royalblue	TRINITY_DN74366_c0_g2_i1	GCSP_CHICK^GCSP_CHICK^Q:1-1053,H:646-992^69.516%ID^E:1.52e-168^RecName: Full=Glycine dehydrogenase (decarboxylating), mitochondrial {ECO:0000305};^Eukaryota; Metazoa; Chordata; Craniata; Vertebrata; Euteleostomi; Archelosauria; Archosauria; Dinosauria; Saurischia; Theropoda; Coelurosauria; Aves; Neognathae; Galloanserae; Galliformes; Phasianidae; Phasianinae; Gallus	TRINITY_DN74366_c0_g2_i1.p1	1-1056[+]	GCSP_CHICK^GCSP_CHICK^Q:1-351,H:646-992^69.516%ID^E:1.62e-167^RecName: Full=Glycine dehydrogenase (decarboxylating), mitochondrial {ECO:0000305};^Eukaryota; Metazoa; Chordata; Craniata; Vertebrata; Euteleostomi; Archelosauria; Archosauria; Dinosauria; Saurischia; Theropoda; Coelurosauria; Aves; Neognathae; Galloanserae; Galliformes; Phasianidae; Phasianinae; Gallus	COG0403^The glycine cleavage system catalyzes the degradation of glycine. The P protein binds the alpha-amino group of glycine through its pyridoxal phosphate cofactor`COG1003^The glycine cleavage system catalyzes the degradation of glycine. The P protein binds the alpha-amino group of glycine through its pyridoxal phosphate cofactor	KEGG:gga:374222`KO:K00281	GO:0005960^cellular_component^glycine cleavage complex`GO:0005739^cellular_component^mitochondrion`GO:0016594^molecular_function^glycine binding`GO:0004375^molecular_function^glycine dehydrogenase (decarboxylating) activity`GO:0047960^molecular_function^glycine dehydrogenase activity`GO:0016829^molecular_function^lyase activity`GO:0042803^molecular_function^protein homodimerization activity`GO:0070280^molecular_function^pyridoxal binding`GO:0030170^molecular_function^pyridoxal phosphate binding`GO:0006546^biological_process^glycine catabolic process`GO:0019464^biological_process^glycine decarboxylation via glycine cleavage system`GO:1903442^biological_process^response to lipoic acid`GO:0036255^biological_process^response to methylamine	GO:0005960^cellular_component^glycine cleavage complex`GO:0005739^cellular_component^mitochondrion`GO:0016594^molecular_function^glycine binding`GO:0004375^molecular_function^glycine dehydrogenase (decarboxylating) activity`GO:0047960^molecular_function^glycine dehydrogenase activity`GO:0016829^molecular_function^lyase activity`GO:0042803^molecular_function^protein homodimerization activity`GO:0070280^molecular_function^pyridoxal binding`GO:0030170^molecular_function^pyridoxal phosphate binding`GO:0006546^biological_process^glycine catabolic process`GO:0019464^biological_process^glycine decarboxylation via glycine cleavage system`GO:1903442^biological_process^response to lipoic acid`GO:0036255^biological_process^response to methylamine
Cluster-34253.0	-1.36749	1.98164	-5.58869	5.03518e-05	0.0262253	2.19207	green	TRINITY_DN32974_c0_g1_i1	.	TRINITY_DN32974_c0_g1_i1.p1	2-448[+]	.	.	.	.	.
Cluster-34487.2	1.15121	0.971028	5.15074	0.000115722	0.0400244	1.41183	royalblue	TRINITY_DN73510_c1_g1_i2	.	TRINITY_DN73510_c1_g1_i2.p1	1-339[+]	.	.	.	.	.
Cluster-34650.0	-3.25919	2.40005	-5.69863	4.10218e-05	0.0243047	2.29475	green	TRINITY_DN60871_c0_g1_i1	.	TRINITY_DN60871_c0_g1_i1.p1	1-846[+]	.	.	.	.	.
Cluster-34670.1	-1.92361	3.26555	-5.65373	4.45943e-05	0.0250568	2.29092	green	TRINITY_DN47158_c0_g1_i2	.	TRINITY_DN47158_c0_g1_i2.p1	3-398[+]	.	.	.	.	.
Cluster-34830.1	1.26276	2.2258	5.58602	5.06043e-05	0.0262253	2.12959	royalblue	TRINITY_DN65068_c0_g1_i2	CELA1_MOUSE^CELA1_MOUSE^Q:35-289,H:54-136^40%ID^E:1.99e-14^RecName: Full=Chymotrypsin-like elastase family member 1;^Eukaryota; Metazoa; Chordata; Craniata; Vertebrata; Euteleostomi; Mammalia; Eutheria; Euarchontoglires; Glires; Rodentia; Myomorpha; Muroidea; Muridae; Murinae; Mus; Mus	TRINITY_DN65068_c0_g1_i2.p1	2-301[+]	CELA1_MOUSE^CELA1_MOUSE^Q:12-96,H:54-136^40%ID^E:1.79e-14^RecName: Full=Chymotrypsin-like elastase family member 1;^Eukaryota; Metazoa; Chordata; Craniata; Vertebrata; Euteleostomi; Mammalia; Eutheria; Euarchontoglires; Glires; Rodentia; Myomorpha; Muroidea; Muridae; Murinae; Mus; Mus	COG5640^protease	KEGG:mmu:109901`KO:K01326	GO:0062023^cellular_component^collagen-containing extracellular matrix`GO:0005615^cellular_component^extracellular space`GO:0046872^molecular_function^metal ion binding`GO:0004252^molecular_function^serine-type endopeptidase activity`GO:0055123^biological_process^digestive system development`GO:0060309^biological_process^elastin catabolic process`GO:0031017^biological_process^exocrine pancreas development`GO:0006954^biological_process^inflammatory response`GO:0035264^biological_process^multicellular organism growth`GO:0000122^biological_process^negative regulation of transcription by RNA polymerase II`GO:0061113^biological_process^pancreas morphogenesis`GO:0045766^biological_process^positive regulation of angiogenesis`GO:0045944^biological_process^positive regulation of transcription by RNA polymerase II`GO:0009791^biological_process^post-embryonic development`GO:0006508^biological_process^proteolysis`GO:0045595^biological_process^regulation of cell differentiation`GO:0042127^biological_process^regulation of cell population proliferation`GO:0048771^biological_process^tissue remodeling`GO:0016055^biological_process^Wnt signaling pathway	GO:0062023^cellular_component^collagen-containing extracellular matrix`GO:0005615^cellular_component^extracellular space`GO:0046872^molecular_function^metal ion binding`GO:0004252^molecular_function^serine-type endopeptidase activity`GO:0055123^biological_process^digestive system development`GO:0060309^biological_process^elastin catabolic process`GO:0031017^biological_process^exocrine pancreas development`GO:0006954^biological_process^inflammatory response`GO:0035264^biological_process^multicellular organism growth`GO:0000122^biological_process^negative regulation of transcription by RNA polymerase II`GO:0061113^biological_process^pancreas morphogenesis`GO:0045766^biological_process^positive regulation of angiogenesis`GO:0045944^biological_process^positive regulation of transcription by RNA polymerase II`GO:0009791^biological_process^post-embryonic development`GO:0006508^biological_process^proteolysis`GO:0045595^biological_process^regulation of cell differentiation`GO:0042127^biological_process^regulation of cell population proliferation`GO:0048771^biological_process^tissue remodeling`GO:0016055^biological_process^Wnt signaling pathway
Cluster-34830.3	1.26038	1.53932	6.10908	1.93651e-05	0.014559	3.0996	turquoise	TRINITY_DN65068_c0_g2_i3	TRYP_ASTAS^TRYP_ASTAS^Q:31-288,H:146-232^57.778%ID^E:6.2e-23^RecName: Full=Trypsin-1;^Eukaryota; Metazoa; Ecdysozoa; Arthropoda; Crustacea; Multicrustacea; Malacostraca; Eumalacostraca; Eucarida; Decapoda; Pleocyemata; Astacidea; Astacoidea; Astacidae; Astacus	TRINITY_DN65068_c0_g2_i3.p1	1-321[+]	TRYP_ASTAS^TRYP_ASTAS^Q:11-96,H:146-232^57.778%ID^E:3.16e-24^RecName: Full=Trypsin-1;^Eukaryota; Metazoa; Ecdysozoa; Arthropoda; Crustacea; Multicrustacea; Malacostraca; Eumalacostraca; Eucarida; Decapoda; Pleocyemata; Astacidea; Astacoidea; Astacidae; Astacus	.	.	GO:0005615^cellular_component^extracellular space`GO:0046872^molecular_function^metal ion binding`GO:0004252^molecular_function^serine-type endopeptidase activity`GO:0007586^biological_process^digestion	GO:0005615^cellular_component^extracellular space`GO:0046872^molecular_function^metal ion binding`GO:0004252^molecular_function^serine-type endopeptidase activity`GO:0007586^biological_process^digestion
Cluster-34922.2	-1.66695	3.00971	-5.1549	0.000114799	0.0400244	1.38649	tan	TRINITY_DN61609_c0_g1_i2	NOT1A_DANRE^NOT1A_DANRE^Q:137-577,H:106-248^38.095%ID^E:1.17e-22^RecName: Full=Palmitoleoyl-protein carboxylesterase notum1a {ECO:0000250|UniProtKB:Q6P988};^Eukaryota; Metazoa; Chordata; Craniata; Vertebrata; Euteleostomi; Actinopterygii; Neopterygii; Teleostei; Ostariophysi; Cypriniformes; Cyprinidae; Danio	TRINITY_DN61609_c0_g1_i2.p1	38-577[+]	NOT1A_DANRE^NOT1A_DANRE^Q:34-180,H:106-248^38.095%ID^E:1.09e-22^RecName: Full=Palmitoleoyl-protein carboxylesterase notum1a {ECO:0000250|UniProtKB:Q6P988};^Eukaryota; Metazoa; Chordata; Craniata; Vertebrata; Euteleostomi; Actinopterygii; Neopterygii; Teleostei; Ostariophysi; Cypriniformes; Cyprinidae; Danio	ENOG410XQKD^pectinacetylesterase	KEGG:dre:570510`KO:K19882	GO:0005576^cellular_component^extracellular region`GO:0052689^molecular_function^carboxylic ester hydrolase activity`GO:1990699^molecular_function^palmitoleyl hydrolase activity`GO:0009952^biological_process^anterior/posterior pattern specification`GO:0006507^biological_process^GPI anchor release`GO:0090090^biological_process^negative regulation of canonical Wnt signaling pathway`GO:0030178^biological_process^negative regulation of Wnt signaling pathway`GO:0021532^biological_process^neural tube patterning`GO:1990697^biological_process^protein depalmitoleylation`GO:0016055^biological_process^Wnt signaling pathway	GO:0005576^cellular_component^extracellular region`GO:0052689^molecular_function^carboxylic ester hydrolase activity`GO:1990699^molecular_function^palmitoleyl hydrolase activity`GO:0009952^biological_process^anterior/posterior pattern specification`GO:0006507^biological_process^GPI anchor release`GO:0090090^biological_process^negative regulation of canonical Wnt signaling pathway`GO:0030178^biological_process^negative regulation of Wnt signaling pathway`GO:0021532^biological_process^neural tube patterning`GO:1990697^biological_process^protein depalmitoleylation`GO:0016055^biological_process^Wnt signaling pathway
Cluster-35878.0	2.57973	0.111223	6.90358	4.83659e-06	0.00573716	4.09724	royalblue	TRINITY_DN59635_c0_g1_i1	.	TRINITY_DN59635_c0_g1_i1.p1	1-366[+]	.	.	.	.	.
Cluster-36211.0	-2.97689	2.56969	-5.31889	8.3828e-05	0.0349582	1.68961	green	TRINITY_DN44429_c0_g1_i1	.	TRINITY_DN44429_c0_g1_i1.p1	1-1023[+]	.	.	.	.	.
Cluster-36444.0	1.66219	0.353606	5.63558	4.61288e-05	0.0251696	2.23923	royalblue	TRINITY_DN54018_c0_g1_i1	ARSB_HUMAN^ARSB_HUMAN^Q:63-971,H:42-355^46.032%ID^E:2.64e-87^RecName: Full=Arylsulfatase B;^Eukaryota; Metazoa; Chordata; Craniata; Vertebrata; Euteleostomi; Mammalia; Eutheria; Euarchontoglires; Primates; Haplorrhini; Catarrhini; Hominidae; Homo	TRINITY_DN54018_c0_g1_i1.p1	3-971[+]	ARSB_HUMAN^ARSB_HUMAN^Q:21-323,H:42-355^46.032%ID^E:2.38e-87^RecName: Full=Arylsulfatase B;^Eukaryota; Metazoa; Chordata; Craniata; Vertebrata; Euteleostomi; Mammalia; Eutheria; Euarchontoglires; Primates; Haplorrhini; Catarrhini; Hominidae; Homo	COG3119^Sulfatase	KEGG:hsa:411`KO:K01135	GO:0035578^cellular_component^azurophil granule lumen`GO:0009986^cellular_component^cell surface`GO:0005788^cellular_component^endoplasmic reticulum lumen`GO:0070062^cellular_component^extracellular exosome`GO:0005576^cellular_component^extracellular region`GO:1904813^cellular_component^ficolin-1-rich granule lumen`GO:0005794^cellular_component^Golgi apparatus`GO:0043202^cellular_component^lysosomal lumen`GO:0005764^cellular_component^lysosome`GO:0005739^cellular_component^mitochondrion`GO:0005791^cellular_component^rough endoplasmic reticulum`GO:0004065^molecular_function^arylsulfatase activity`GO:0046872^molecular_function^metal ion binding`GO:0003943^molecular_function^N-acetylgalactosamine-4-sulfatase activity`GO:0006914^biological_process^autophagy`GO:0007417^biological_process^central nervous system development`GO:0030207^biological_process^chondroitin sulfate catabolic process`GO:0061580^biological_process^colon epithelial cell migration`GO:0007041^biological_process^lysosomal transport`GO:0007040^biological_process^lysosome organization`GO:0043312^biological_process^neutrophil degranulation`GO:0010976^biological_process^positive regulation of neuron projection development`GO:0010632^biological_process^regulation of epithelial cell migration`GO:0043627^biological_process^response to estrogen`GO:0051597^biological_process^response to methylmercury`GO:0007584^biological_process^response to nutrient`GO:0009268^biological_process^response to pH	GO:0035578^cellular_component^azurophil granule lumen`GO:0009986^cellular_component^cell surface`GO:0005788^cellular_component^endoplasmic reticulum lumen`GO:0070062^cellular_component^extracellular exosome`GO:0005576^cellular_component^extracellular region`GO:1904813^cellular_component^ficolin-1-rich granule lumen`GO:0005794^cellular_component^Golgi apparatus`GO:0043202^cellular_component^lysosomal lumen`GO:0005764^cellular_component^lysosome`GO:0005739^cellular_component^mitochondrion`GO:0005791^cellular_component^rough endoplasmic reticulum`GO:0004065^molecular_function^arylsulfatase activity`GO:0046872^molecular_function^metal ion binding`GO:0003943^molecular_function^N-acetylgalactosamine-4-sulfatase activity`GO:0006914^biological_process^autophagy`GO:0007417^biological_process^central nervous system development`GO:0030207^biological_process^chondroitin sulfate catabolic process`GO:0061580^biological_process^colon epithelial cell migration`GO:0007041^biological_process^lysosomal transport`GO:0007040^biological_process^lysosome organization`GO:0043312^biological_process^neutrophil degranulation`GO:0010976^biological_process^positive regulation of neuron projection development`GO:0010632^biological_process^regulation of epithelial cell migration`GO:0043627^biological_process^response to estrogen`GO:0051597^biological_process^response to methylmercury`GO:0007584^biological_process^response to nutrient`GO:0009268^biological_process^response to pH
Cluster-36567.0	-1.15068	3.39472	-5.26456	9.29957e-05	0.0367705	1.53145	green	TRINITY_DN50728_c0_g1_i1	.	.	.	.	.	.	.	.
Cluster-36599.0	-1.51537	3.24186	-5.73611	3.82672e-05	0.0237519	2.42822	green	TRINITY_DN46253_c0_g1_i1	.	TRINITY_DN46253_c0_g1_i1.p1	44-1006[+]	.	.	.	.	.
Cluster-37279.0	1.47217	0.620222	5.85714	3.0615e-05	0.0204275	2.642	blue	TRINITY_DN59200_c0_g1_i1	DUS3_PONAB^DUS3_PONAB^Q:1-378,H:55-179^44.882%ID^E:1.7e-33^RecName: Full=Dual specificity protein phosphatase 3;^Eukaryota; Metazoa; Chordata; Craniata; Vertebrata; Euteleostomi; Mammalia; Eutheria; Euarchontoglires; Primates; Haplorrhini; Catarrhini; Hominidae; Pongo	TRINITY_DN59200_c0_g1_i1.p1	1-387[+]	DUS3_PONAB^DUS3_PONAB^Q:1-126,H:55-179^44.882%ID^E:8.27e-34^RecName: Full=Dual specificity protein phosphatase 3;^Eukaryota; Metazoa; Chordata; Craniata; Vertebrata; Euteleostomi; Mammalia; Eutheria; Euarchontoglires; Primates; Haplorrhini; Catarrhini; Hominidae; Pongo	COG2453^dual specificity phosphatase	KEGG:pon:100172013`KO:K17614	GO:0005829^cellular_component^cytosol`GO:0001772^cellular_component^immunological synapse`GO:0005654^cellular_component^nucleoplasm`GO:0008092^molecular_function^cytoskeletal protein binding`GO:0033549^molecular_function^MAP kinase phosphatase activity`GO:0016791^molecular_function^phosphatase activity`GO:0004725^molecular_function^protein tyrosine phosphatase activity`GO:0008138^molecular_function^protein tyrosine/serine/threonine phosphatase activity`GO:0030971^molecular_function^receptor tyrosine kinase binding`GO:0071364^biological_process^cellular response to epidermal growth factor stimulus`GO:0016311^biological_process^dephosphorylation`GO:0030336^biological_process^negative regulation of cell migration`GO:0050922^biological_process^negative regulation of chemotaxis`GO:0070373^biological_process^negative regulation of ERK1 and ERK2 cascade`GO:0046329^biological_process^negative regulation of JNK cascade`GO:0050868^biological_process^negative regulation of T cell activation`GO:0050860^biological_process^negative regulation of T cell receptor signaling pathway`GO:0120183^biological_process^positive regulation of focal adhesion disassembly`GO:0045931^biological_process^positive regulation of mitotic cell cycle`GO:0051893^biological_process^regulation of focal adhesion assembly	GO:0005829^cellular_component^cytosol`GO:0001772^cellular_component^immunological synapse`GO:0005654^cellular_component^nucleoplasm`GO:0008092^molecular_function^cytoskeletal protein binding`GO:0033549^molecular_function^MAP kinase phosphatase activity`GO:0016791^molecular_function^phosphatase activity`GO:0004725^molecular_function^protein tyrosine phosphatase activity`GO:0008138^molecular_function^protein tyrosine/serine/threonine phosphatase activity`GO:0030971^molecular_function^receptor tyrosine kinase binding`GO:0071364^biological_process^cellular response to epidermal growth factor stimulus`GO:0016311^biological_process^dephosphorylation`GO:0030336^biological_process^negative regulation of cell migration`GO:0050922^biological_process^negative regulation of chemotaxis`GO:0070373^biological_process^negative regulation of ERK1 and ERK2 cascade`GO:0046329^biological_process^negative regulation of JNK cascade`GO:0050868^biological_process^negative regulation of T cell activation`GO:0050860^biological_process^negative regulation of T cell receptor signaling pathway`GO:0120183^biological_process^positive regulation of focal adhesion disassembly`GO:0045931^biological_process^positive regulation of mitotic cell cycle`GO:0051893^biological_process^regulation of focal adhesion assembly
Cluster-37279.1	1.69749	0.752642	7.61654	1.49783e-06	0.00318499	5.36442	blue	TRINITY_DN59200_c0_g2_i1	.	TRINITY_DN59200_c0_g2_i1.p1	3-350[+]	.	.	.	.	.
Cluster-37422.0	-0.712808	6.34047	-5.31917	8.37821e-05	0.0349582	1.11179	green	TRINITY_DN49721_c0_g1_i1	.	TRINITY_DN49721_c0_g1_i1.p1	605-3[-]	.	.	.	.	.
Cluster-37694.4	0.808341	3.56889	5.36806	7.63366e-05	0.0333998	1.57198	turquoise	TRINITY_DN73443_c0_g2_i1	.	TRINITY_DN73443_c0_g2_i1.p1	1-930[+]	MTP_HUMAN^MTP_HUMAN^Q:115-304,H:683-878^25.381%ID^E:7.55e-16^RecName: Full=Microsomal triglyceride transfer protein large subunit;^Eukaryota; Metazoa; Chordata; Craniata; Vertebrata; Euteleostomi; Mammalia; Eutheria; Euarchontoglires; Primates; Haplorrhini; Catarrhini; Hominidae; Homo	ENOG410YKCW^lipid transporter activity	KEGG:hsa:4547`KO:K14463	.	GO:0016323^cellular_component^basolateral plasma membrane`GO:0005783^cellular_component^endoplasmic reticulum`GO:0005788^cellular_component^endoplasmic reticulum lumen`GO:0005794^cellular_component^Golgi apparatus`GO:0043235^cellular_component^receptor complex`GO:1902388^molecular_function^ceramide 1-phosphate transfer activity`GO:0008289^molecular_function^lipid binding`GO:0005319^molecular_function^lipid transporter activity`GO:0120014^molecular_function^phospholipid transfer activity`GO:0005548^molecular_function^phospholipid transporter activity`GO:0046982^molecular_function^protein heterodimerization activity`GO:0140344^molecular_function^triglyceride transfer activity`GO:0042632^biological_process^cholesterol homeostasis`GO:0034378^biological_process^chylomicron assembly`GO:0006629^biological_process^lipid metabolic process`GO:0042157^biological_process^lipoprotein metabolic process`GO:0015914^biological_process^phospholipid transport`GO:0034377^biological_process^plasma lipoprotein particle assembly`GO:0009306^biological_process^protein secretion`GO:0034197^biological_process^triglyceride transport`GO:0034379^biological_process^very-low-density lipoprotein particle assembly
Cluster-37858.0	0.94686	3.08106	6.39841	1.15679e-05	0.0110264	3.51815	turquoise	TRINITY_DN65367_c0_g2_i1	.	TRINITY_DN65367_c0_g2_i1.p1	597-1148[+]	.	.	.	.	.
Cluster-38618.0	4.90388	-2.38773	7.21462	2.87633e-06	0.00426488	1.3576	turquoise	TRINITY_DN36805_c0_g1_i1	.	.	.	.	.	.	.	.
Cluster-38976.0	1.82329	0.0209052	5.23251	9.88841e-05	0.0371595	1.48859	turquoise	TRINITY_DN53376_c0_g1_i4	.	TRINITY_DN53376_c0_g1_i4.p1	2-1645[+]	.	.	.	.	.
Cluster-39638.0	3.27649	0.966093	6.57963	8.42652e-06	0.00842334	3.86852	turquoise	TRINITY_DN62720_c0_g1_i1	ELVL1_AEDAE^ELVL1_AEDAE^Q:82-654,H:20-211^52.083%ID^E:1.11e-54^RecName: Full=Elongation of very long chain fatty acids protein AAEL008004;^Eukaryota; Metazoa; Ecdysozoa; Arthropoda; Hexapoda; Insecta; Pterygota; Neoptera; Holometabola; Diptera; Nematocera; Culicoidea; Culicidae; Culicinae; Aedini; Aedes; Stegomyia	TRINITY_DN62720_c0_g1_i1.p1	1-654[+]	ELVL1_AEDAE^ELVL1_AEDAE^Q:28-218,H:20-211^52.083%ID^E:2.04e-63^RecName: Full=Elongation of very long chain fatty acids protein AAEL008004;^Eukaryota; Metazoa; Ecdysozoa; Arthropoda; Hexapoda; Insecta; Pterygota; Neoptera; Holometabola; Diptera; Nematocera; Culicoidea; Culicidae; Culicinae; Aedini; Aedes; Stegomyia	ENOG410XRWT^elongation of very long chain fatty acids protein	.	GO:0030176^cellular_component^integral component of endoplasmic reticulum membrane`GO:0102336^molecular_function^3-oxo-arachidoyl-CoA synthase activity`GO:0102337^molecular_function^3-oxo-cerotoyl-CoA synthase activity`GO:0102338^molecular_function^3-oxo-lignoceronyl-CoA synthase activity`GO:0102756^molecular_function^very-long-chain 3-ketoacyl-CoA synthase activity`GO:0006633^biological_process^fatty acid biosynthetic process	GO:0030176^cellular_component^integral component of endoplasmic reticulum membrane`GO:0102336^molecular_function^3-oxo-arachidoyl-CoA synthase activity`GO:0102337^molecular_function^3-oxo-cerotoyl-CoA synthase activity`GO:0102338^molecular_function^3-oxo-lignoceronyl-CoA synthase activity`GO:0102756^molecular_function^very-long-chain 3-ketoacyl-CoA synthase activity`GO:0006633^biological_process^fatty acid biosynthetic process
Cluster-40479.0	-1.5517	1.54995	-5.04857	0.000141012	0.0458967	1.22302	green	TRINITY_DN64067_c0_g1_i4	.	TRINITY_DN64067_c0_g1_i4.p1	3-407[+]	.	.	.	.	.
Cluster-41077.0	1.40117	1.46461	6.01006	2.31603e-05	0.0162667	2.92804	turquoise	TRINITY_DN55157_c0_g1_i1	S49A3_XENTR^S49A3_XENTR^Q:165-1562,H:19-472^29.832%ID^E:2.03e-36^RecName: Full=Solute carrier family 49 member A3;^Eukaryota; Metazoa; Chordata; Craniata; Vertebrata; Euteleostomi; Amphibia; Batrachia; Anura; Pipoidea; Pipidae; Xenopodinae; Xenopus; Silurana	TRINITY_DN55157_c0_g1_i1.p1	144-1670[+]	S49A3_XENTR^S49A3_XENTR^Q:8-473,H:19-472^30.042%ID^E:2.28e-58^RecName: Full=Solute carrier family 49 member A3;^Eukaryota; Metazoa; Chordata; Craniata; Vertebrata; Euteleostomi; Amphibia; Batrachia; Anura; Pipoidea; Pipidae; Xenopodinae; Xenopus; Silurana	ENOG410XSTK^Feline leukemia virus subgroup C cellular receptor	KEGG:xtr:394873`KO:K12306	GO:0016021^cellular_component^integral component of membrane`GO:0051184^molecular_function^obsolete cofactor transmembrane transporter activity	GO:0016021^cellular_component^integral component of membrane`GO:0051184^molecular_function^obsolete cofactor transmembrane transporter activity
Cluster-41098.4	1.37268	0.248991	5.24944	9.57275e-05	0.0371595	1.56793	turquoise	TRINITY_DN72205_c0_g2_i6	.	TRINITY_DN72205_c0_g2_i6.p1	1-738[+]	.	.	.	.	.
Cluster-41301.0	-1.09355	6.26015	-6.98529	4.21404e-06	0.00523119	4.22903	green	TRINITY_DN50845_c0_g1_i1	.	TRINITY_DN50845_c0_g1_i1.p1	1-465[+]	.	.	.	.	.
Cluster-42221.0	1.7204	0.77635	5.32643	8.26311e-05	0.0349582	1.72969	midnightblue	TRINITY_DN69377_c0_g1_i5	.	TRINITY_DN69377_c0_g1_i5.p1	86-793[+]	.	.	.	.	.
Cluster-42604.0	2.26994	2.50003	7.59457	1.55135e-06	0.00318499	5.51767	turquoise	TRINITY_DN69808_c0_g1_i1	ACSL4_RAT^ACSL4_RAT^Q:27-1091,H:222-575^44.663%ID^E:2.3e-103^RecName: Full=Long-chain-fatty-acid--CoA ligase 4 {ECO:0000305};^Eukaryota; Metazoa; Chordata; Craniata; Vertebrata; Euteleostomi; Mammalia; Eutheria; Euarchontoglires; Glires; Rodentia; Myomorpha; Muroidea; Muridae; Murinae; Rattus	TRINITY_DN69808_c0_g1_i1.p1	3-1091[+]	ACSL4_RAT^ACSL4_RAT^Q:9-363,H:222-575^44.663%ID^E:2.07e-103^RecName: Full=Long-chain-fatty-acid--CoA ligase 4 {ECO:0000305};^Eukaryota; Metazoa; Chordata; Craniata; Vertebrata; Euteleostomi; Mammalia; Eutheria; Euarchontoglires; Glires; Rodentia; Myomorpha; Muroidea; Muridae; Murinae; Rattus	COG1022^Amp-dependent synthetase and ligase	KEGG:rno:113976`KO:K01897	GO:0005737^cellular_component^cytoplasm`GO:0005783^cellular_component^endoplasmic reticulum`GO:0005789^cellular_component^endoplasmic reticulum membrane`GO:0016021^cellular_component^integral component of membrane`GO:0005811^cellular_component^lipid droplet`GO:0044233^cellular_component^mitochondria-associated endoplasmic reticulum membrane`GO:0031966^cellular_component^mitochondrial membrane`GO:0005741^cellular_component^mitochondrial outer membrane`GO:0005739^cellular_component^mitochondrion`GO:0043025^cellular_component^neuronal cell body`GO:0005778^cellular_component^peroxisomal membrane`GO:0005777^cellular_component^peroxisome`GO:0005886^cellular_component^plasma membrane`GO:0003996^molecular_function^acyl-CoA ligase activity`GO:0047676^molecular_function^arachidonate-CoA ligase activity`GO:0005524^molecular_function^ATP binding`GO:0102391^molecular_function^decanoate-CoA ligase activity`GO:0004467^molecular_function^long-chain fatty acid-CoA ligase activity`GO:0031957^molecular_function^very long-chain fatty acid-CoA ligase activity`GO:0060996^biological_process^dendritic spine development`GO:0060136^biological_process^embryonic process involved in female pregnancy`GO:0006631^biological_process^fatty acid metabolic process`GO:0015908^biological_process^fatty acid transport`GO:0008610^biological_process^lipid biosynthetic process`GO:0006629^biological_process^lipid metabolic process`GO:0001676^biological_process^long-chain fatty acid metabolic process`GO:0035338^biological_process^long-chain fatty-acyl-CoA biosynthetic process`GO:0032307^biological_process^negative regulation of prostaglandin secretion`GO:0030182^biological_process^neuron differentiation`GO:0030307^biological_process^positive regulation of cell growth`GO:0032024^biological_process^positive regulation of insulin secretion`GO:0070672^biological_process^response to interleukin-15`GO:0007584^biological_process^response to nutrient`GO:0019432^biological_process^triglyceride biosynthetic process	GO:0005737^cellular_component^cytoplasm`GO:0005783^cellular_component^endoplasmic reticulum`GO:0005789^cellular_component^endoplasmic reticulum membrane`GO:0016021^cellular_component^integral component of membrane`GO:0005811^cellular_component^lipid droplet`GO:0044233^cellular_component^mitochondria-associated endoplasmic reticulum membrane`GO:0031966^cellular_component^mitochondrial membrane`GO:0005741^cellular_component^mitochondrial outer membrane`GO:0005739^cellular_component^mitochondrion`GO:0043025^cellular_component^neuronal cell body`GO:0005778^cellular_component^peroxisomal membrane`GO:0005777^cellular_component^peroxisome`GO:0005886^cellular_component^plasma membrane`GO:0003996^molecular_function^acyl-CoA ligase activity`GO:0047676^molecular_function^arachidonate-CoA ligase activity`GO:0005524^molecular_function^ATP binding`GO:0102391^molecular_function^decanoate-CoA ligase activity`GO:0004467^molecular_function^long-chain fatty acid-CoA ligase activity`GO:0031957^molecular_function^very long-chain fatty acid-CoA ligase activity`GO:0060996^biological_process^dendritic spine development`GO:0060136^biological_process^embryonic process involved in female pregnancy`GO:0006631^biological_process^fatty acid metabolic process`GO:0015908^biological_process^fatty acid transport`GO:0008610^biological_process^lipid biosynthetic process`GO:0006629^biological_process^lipid metabolic process`GO:0001676^biological_process^long-chain fatty acid metabolic process`GO:0035338^biological_process^long-chain fatty-acyl-CoA biosynthetic process`GO:0032307^biological_process^negative regulation of prostaglandin secretion`GO:0030182^biological_process^neuron differentiation`GO:0030307^biological_process^positive regulation of cell growth`GO:0032024^biological_process^positive regulation of insulin secretion`GO:0070672^biological_process^response to interleukin-15`GO:0007584^biological_process^response to nutrient`GO:0019432^biological_process^triglyceride biosynthetic process
Cluster-42871.0	1.42964	0.33489	5.47343	6.2528e-05	0.02978	1.96077	turquoise	TRINITY_DN42163_c0_g1_i1	OTOP_DROME^OTOP_DROME^Q:1065-2420,H:1010-1427^25.887%ID^E:3.59e-24^RecName: Full=Proton channel OtopLc {ECO:0000305};^Eukaryota; Metazoa; Ecdysozoa; Arthropoda; Hexapoda; Insecta; Pterygota; Neoptera; Holometabola; Diptera; Brachycera; Muscomorpha; Ephydroidea; Drosophilidae; Drosophila; Sophophora	TRINITY_DN42163_c0_g1_i1.p1	3-2420[+]	OTOP_DROME^OTOP_DROME^Q:244-806,H:890-1427^24.669%ID^E:1.21e-34^RecName: Full=Proton channel OtopLc {ECO:0000305};^Eukaryota; Metazoa; Ecdysozoa; Arthropoda; Hexapoda; Insecta; Pterygota; Neoptera; Holometabola; Diptera; Brachycera; Muscomorpha; Ephydroidea; Drosophilidae; Drosophila; Sophophora	ENOG410XVS5^Otopetrin	KEGG:dme:Dmel_CG42265	GO:0016021^cellular_component^integral component of membrane`GO:0005886^cellular_component^plasma membrane`GO:0015252^molecular_function^proton channel activity`GO:1902600^biological_process^proton transmembrane transport	GO:0016021^cellular_component^integral component of membrane`GO:0005886^cellular_component^plasma membrane`GO:0015252^molecular_function^proton channel activity`GO:1902600^biological_process^proton transmembrane transport
Cluster-42945.0	3.07825	1.68761	15.9683	7.16731e-11	2.91663e-06	14.3936	blue	TRINITY_DN73752_c1_g2_i1	ABCD4_MOUSE^ABCD4_MOUSE^Q:633-1910,H:13-450^36.446%ID^E:1.49e-86^RecName: Full=ATP-binding cassette sub-family D member 4;^Eukaryota; Metazoa; Chordata; Craniata; Vertebrata; Euteleostomi; Mammalia; Eutheria; Euarchontoglires; Glires; Rodentia; Myomorpha; Muroidea; Muridae; Murinae; Mus; Mus	TRINITY_DN73752_c1_g2_i1.p1	624-1919[+]	ABCD4_MOUSE^ABCD4_MOUSE^Q:4-429,H:13-450^36.446%ID^E:3.32e-89^RecName: Full=ATP-binding cassette sub-family D member 4;^Eukaryota; Metazoa; Chordata; Craniata; Vertebrata; Euteleostomi; Mammalia; Eutheria; Euarchontoglires; Glires; Rodentia; Myomorpha; Muroidea; Muridae; Murinae; Mus; Mus	COG4178^(ABC) transporter	KEGG:mmu:19300`KO:K05678	GO:0005789^cellular_component^endoplasmic reticulum membrane`GO:0016021^cellular_component^integral component of membrane`GO:0005524^molecular_function^ATP binding`GO:0016887^molecular_function^ATPase activity`GO:0042626^molecular_function^ATPase-coupled transmembrane transporter activity`GO:1990830^biological_process^cellular response to leukemia inhibitory factor`GO:0009235^biological_process^cobalamin metabolic process	GO:0005789^cellular_component^endoplasmic reticulum membrane`GO:0016021^cellular_component^integral component of membrane`GO:0005524^molecular_function^ATP binding`GO:0016887^molecular_function^ATPase activity`GO:0042626^molecular_function^ATPase-coupled transmembrane transporter activity`GO:1990830^biological_process^cellular response to leukemia inhibitory factor`GO:0009235^biological_process^cobalamin metabolic process
Cluster-43034.1	3.69713	1.43536	12.4838	2.3051e-09	2.09327e-05	11.2947	royalblue	TRINITY_DN69608_c1_g1_i9	ELVL1_AEDAE^ELVL1_AEDAE^Q:3-719,H:22-261^49.583%ID^E:7.3e-76^RecName: Full=Elongation of very long chain fatty acids protein AAEL008004;^Eukaryota; Metazoa; Ecdysozoa; Arthropoda; Hexapoda; Insecta; Pterygota; Neoptera; Holometabola; Diptera; Nematocera; Culicoidea; Culicidae; Culicinae; Aedini; Aedes; Stegomyia	TRINITY_DN69608_c1_g1_i9.p1	3-875[+]	ELVL1_AEDAE^ELVL1_AEDAE^Q:1-239,H:22-261^49.583%ID^E:3.41e-76^RecName: Full=Elongation of very long chain fatty acids protein AAEL008004;^Eukaryota; Metazoa; Ecdysozoa; Arthropoda; Hexapoda; Insecta; Pterygota; Neoptera; Holometabola; Diptera; Nematocera; Culicoidea; Culicidae; Culicinae; Aedini; Aedes; Stegomyia	ENOG410XRWT^elongation of very long chain fatty acids protein	.	GO:0030176^cellular_component^integral component of endoplasmic reticulum membrane`GO:0102336^molecular_function^3-oxo-arachidoyl-CoA synthase activity`GO:0102337^molecular_function^3-oxo-cerotoyl-CoA synthase activity`GO:0102338^molecular_function^3-oxo-lignoceronyl-CoA synthase activity`GO:0102756^molecular_function^very-long-chain 3-ketoacyl-CoA synthase activity`GO:0006633^biological_process^fatty acid biosynthetic process	GO:0030176^cellular_component^integral component of endoplasmic reticulum membrane`GO:0102336^molecular_function^3-oxo-arachidoyl-CoA synthase activity`GO:0102337^molecular_function^3-oxo-cerotoyl-CoA synthase activity`GO:0102338^molecular_function^3-oxo-lignoceronyl-CoA synthase activity`GO:0102756^molecular_function^very-long-chain 3-ketoacyl-CoA synthase activity`GO:0006633^biological_process^fatty acid biosynthetic process
Cluster-43034.2	3.74056	-0.0656493	10.107	4.0576e-08	0.000166608	7.01041	royalblue	TRINITY_DN69608_c1_g1_i6	ELVL1_AEDAE^ELVL1_AEDAE^Q:10-270,H:175-261^54.023%ID^E:8.8e-26^RecName: Full=Elongation of very long chain fatty acids protein AAEL008004;^Eukaryota; Metazoa; Ecdysozoa; Arthropoda; Hexapoda; Insecta; Pterygota; Neoptera; Holometabola; Diptera; Nematocera; Culicoidea; Culicidae; Culicinae; Aedini; Aedes; Stegomyia	TRINITY_DN69608_c1_g1_i6.p1	1-417[+]	ELVL1_AEDAE^ELVL1_AEDAE^Q:4-90,H:175-261^54.023%ID^E:7.92e-26^RecName: Full=Elongation of very long chain fatty acids protein AAEL008004;^Eukaryota; Metazoa; Ecdysozoa; Arthropoda; Hexapoda; Insecta; Pterygota; Neoptera; Holometabola; Diptera; Nematocera; Culicoidea; Culicidae; Culicinae; Aedini; Aedes; Stegomyia	ENOG410XRWT^elongation of very long chain fatty acids protein	.	GO:0030176^cellular_component^integral component of endoplasmic reticulum membrane`GO:0102336^molecular_function^3-oxo-arachidoyl-CoA synthase activity`GO:0102337^molecular_function^3-oxo-cerotoyl-CoA synthase activity`GO:0102338^molecular_function^3-oxo-lignoceronyl-CoA synthase activity`GO:0102756^molecular_function^very-long-chain 3-ketoacyl-CoA synthase activity`GO:0006633^biological_process^fatty acid biosynthetic process	GO:0030176^cellular_component^integral component of endoplasmic reticulum membrane`GO:0102336^molecular_function^3-oxo-arachidoyl-CoA synthase activity`GO:0102337^molecular_function^3-oxo-cerotoyl-CoA synthase activity`GO:0102338^molecular_function^3-oxo-lignoceronyl-CoA synthase activity`GO:0102756^molecular_function^very-long-chain 3-ketoacyl-CoA synthase activity`GO:0006633^biological_process^fatty acid biosynthetic process
Cluster-43034.5	3.67609	-0.985533	5.69927	4.09729e-05	0.0243047	1.57396	royalblue	TRINITY_DN69608_c1_g1_i5	ELVL1_AEDAE^ELVL1_AEDAE^Q:1-636,H:49-261^49.296%ID^E:3.96e-65^RecName: Full=Elongation of very long chain fatty acids protein AAEL008004;^Eukaryota; Metazoa; Ecdysozoa; Arthropoda; Hexapoda; Insecta; Pterygota; Neoptera; Holometabola; Diptera; Nematocera; Culicoidea; Culicidae; Culicinae; Aedini; Aedes; Stegomyia	TRINITY_DN69608_c1_g1_i5.p1	1-783[+]	ELVL1_AEDAE^ELVL1_AEDAE^Q:1-212,H:49-261^49.296%ID^E:3.56e-65^RecName: Full=Elongation of very long chain fatty acids protein AAEL008004;^Eukaryota; Metazoa; Ecdysozoa; Arthropoda; Hexapoda; Insecta; Pterygota; Neoptera; Holometabola; Diptera; Nematocera; Culicoidea; Culicidae; Culicinae; Aedini; Aedes; Stegomyia	ENOG410XRWT^elongation of very long chain fatty acids protein	.	GO:0030176^cellular_component^integral component of endoplasmic reticulum membrane`GO:0102336^molecular_function^3-oxo-arachidoyl-CoA synthase activity`GO:0102337^molecular_function^3-oxo-cerotoyl-CoA synthase activity`GO:0102338^molecular_function^3-oxo-lignoceronyl-CoA synthase activity`GO:0102756^molecular_function^very-long-chain 3-ketoacyl-CoA synthase activity`GO:0006633^biological_process^fatty acid biosynthetic process	GO:0030176^cellular_component^integral component of endoplasmic reticulum membrane`GO:0102336^molecular_function^3-oxo-arachidoyl-CoA synthase activity`GO:0102337^molecular_function^3-oxo-cerotoyl-CoA synthase activity`GO:0102338^molecular_function^3-oxo-lignoceronyl-CoA synthase activity`GO:0102756^molecular_function^very-long-chain 3-ketoacyl-CoA synthase activity`GO:0006633^biological_process^fatty acid biosynthetic process
Cluster-43845.0	2.0553	0.653084	5.06156	0.000137503	0.0450292	1.24963	turquoise	TRINITY_DN53508_c0_g1_i1	.	TRINITY_DN53508_c0_g1_i1.p1	2-442[+]	.	.	.	.	.
Cluster-44550.0	0.912481	3.67169	5.46909	6.30423e-05	0.02978	1.74017	midnightblue	TRINITY_DN64384_c0_g1_i2	EHD4_MOUSE^EHD4_MOUSE^Q:178-1704,H:24-535^57.087%ID^E:0^RecName: Full=EH domain-containing protein 4 {ECO:0000305};^Eukaryota; Metazoa; Chordata; Craniata; Vertebrata; Euteleostomi; Mammalia; Eutheria; Euarchontoglires; Glires; Rodentia; Myomorpha; Muroidea; Muridae; Murinae; Mus; Mus	TRINITY_DN64384_c0_g1_i2.p1	130-1731[+]	EHD4_MOUSE^EHD4_MOUSE^Q:17-525,H:24-535^58.252%ID^E:0^RecName: Full=EH domain-containing protein 4 {ECO:0000305};^Eukaryota; Metazoa; Chordata; Craniata; Vertebrata; Euteleostomi; Mammalia; Eutheria; Euarchontoglires; Glires; Rodentia; Myomorpha; Muroidea; Muridae; Murinae; Mus; Mus	ENOG410XYGB^EH-domain containing	KEGG:mmu:98878`KO:K12477	GO:0031901^cellular_component^early endosome membrane`GO:0005783^cellular_component^endoplasmic reticulum`GO:0048471^cellular_component^perinuclear region of cytoplasm`GO:0005886^cellular_component^plasma membrane`GO:0055038^cellular_component^recycling endosome membrane`GO:0005524^molecular_function^ATP binding`GO:0005509^molecular_function^calcium ion binding`GO:0005525^molecular_function^GTP binding`GO:0071363^biological_process^cellular response to growth factor stimulus`GO:0032456^biological_process^endocytic recycling`GO:0006907^biological_process^pinocytosis`GO:0050731^biological_process^positive regulation of peptidyl-tyrosine phosphorylation`GO:0051260^biological_process^protein homooligomerization`GO:0030100^biological_process^regulation of endocytosis	GO:0031901^cellular_component^early endosome membrane`GO:0005783^cellular_component^endoplasmic reticulum`GO:0048471^cellular_component^perinuclear region of cytoplasm`GO:0005886^cellular_component^plasma membrane`GO:0055038^cellular_component^recycling endosome membrane`GO:0005524^molecular_function^ATP binding`GO:0005509^molecular_function^calcium ion binding`GO:0005525^molecular_function^GTP binding`GO:0071363^biological_process^cellular response to growth factor stimulus`GO:0032456^biological_process^endocytic recycling`GO:0006907^biological_process^pinocytosis`GO:0050731^biological_process^positive regulation of peptidyl-tyrosine phosphorylation`GO:0051260^biological_process^protein homooligomerization`GO:0030100^biological_process^regulation of endocytosis
Cluster-45218.0	1.46594	3.25917	6.96141	4.38681e-06	0.00532189	4.44839	turquoise	TRINITY_DN59922_c0_g2_i1	.	.	.	.	.	.	.	.
Cluster-45218.1	1.66943	2.96995	9.19223	1.4082e-07	0.000469802	7.86031	turquoise	TRINITY_DN59922_c0_g1_i1	.	.	.	.	.	.	.	.
Cluster-45218.2	1.06286	3.29263	6.15005	1.79899e-05	0.0141218	3.0491	turquoise	TRINITY_DN59922_c0_g3_i1	.	TRINITY_DN59922_c0_g3_i1.p1	1-300[+]	.	.	.	.	.
Cluster-45262.0	-2.62496	2.1445	-5.6292	4.66811e-05	0.0251696	2.21132	green	TRINITY_DN59659_c0_g1_i1	.	TRINITY_DN59659_c0_g1_i1.p1	1-663[+]	.	.	.	.	.
Cluster-45720.2	-1.02162	4.8373	-7.03409	3.88283e-06	0.00493479	4.52344	purple	TRINITY_DN72717_c1_g1_i1	ACSF3_HUMAN^ACSF3_HUMAN^Q:1258-2886,H:45-573^33.942%ID^E:3.16e-96^RecName: Full=Malonate--CoA ligase ACSF3, mitochondrial {ECO:0000305};^Eukaryota; Metazoa; Chordata; Craniata; Vertebrata; Euteleostomi; Mammalia; Eutheria; Euarchontoglires; Primates; Haplorrhini; Catarrhini; Hominidae; Homo	TRINITY_DN72717_c1_g1_i1.p1	1042-2928[+]	ACSF3_HUMAN^ACSF3_HUMAN^Q:73-615,H:45-573^33.942%ID^E:2.2e-104^RecName: Full=Malonate--CoA ligase ACSF3, mitochondrial {ECO:0000305};^Eukaryota; Metazoa; Chordata; Craniata; Vertebrata; Euteleostomi; Mammalia; Eutheria; Euarchontoglires; Primates; Haplorrhini; Catarrhini; Hominidae; Homo	COG0318^Amp-dependent synthetase and ligase	KEGG:hsa:197322`KO:K18660	GO:0005759^cellular_component^mitochondrial matrix`GO:0005739^cellular_component^mitochondrion`GO:0016878^molecular_function^acid-thiol ligase activity`GO:0005524^molecular_function^ATP binding`GO:0090409^molecular_function^malonyl-CoA synthetase activity`GO:0031957^molecular_function^very long-chain fatty acid-CoA ligase activity`GO:0006633^biological_process^fatty acid biosynthetic process`GO:0006631^biological_process^fatty acid metabolic process`GO:0035338^biological_process^long-chain fatty-acyl-CoA biosynthetic process`GO:0090410^biological_process^malonate catabolic process	GO:0005759^cellular_component^mitochondrial matrix`GO:0005739^cellular_component^mitochondrion`GO:0016878^molecular_function^acid-thiol ligase activity`GO:0005524^molecular_function^ATP binding`GO:0090409^molecular_function^malonyl-CoA synthetase activity`GO:0031957^molecular_function^very long-chain fatty acid-CoA ligase activity`GO:0006633^biological_process^fatty acid biosynthetic process`GO:0006631^biological_process^fatty acid metabolic process`GO:0035338^biological_process^long-chain fatty-acyl-CoA biosynthetic process`GO:0090410^biological_process^malonate catabolic process
Cluster-46652.0	1.11901	3.93284	7.1669	3.11246e-06	0.00437211	4.72442	royalblue	TRINITY_DN74366_c0_g1_i1	GCSP_HUMAN^GCSP_HUMAN^Q:262-1398,H:53-431^61.478%ID^E:4.58e-174^RecName: Full=Glycine dehydrogenase (decarboxylating), mitochondrial {ECO:0000303|PubMed:15489334};^Eukaryota; Metazoa; Chordata; Craniata; Vertebrata; Euteleostomi; Mammalia; Eutheria; Euarchontoglires; Primates; Haplorrhini; Catarrhini; Hominidae; Homo	TRINITY_DN74366_c0_g1_i1.p1	109-1398[+]	GCSP_HUMAN^GCSP_HUMAN^Q:52-430,H:53-431^61.478%ID^E:5.89e-175^RecName: Full=Glycine dehydrogenase (decarboxylating), mitochondrial {ECO:0000303|PubMed:15489334};^Eukaryota; Metazoa; Chordata; Craniata; Vertebrata; Euteleostomi; Mammalia; Eutheria; Euarchontoglires; Primates; Haplorrhini; Catarrhini; Hominidae; Homo	COG0403^The glycine cleavage system catalyzes the degradation of glycine. The P protein binds the alpha-amino group of glycine through its pyridoxal phosphate cofactor`COG1003^The glycine cleavage system catalyzes the degradation of glycine. The P protein binds the alpha-amino group of glycine through its pyridoxal phosphate cofactor	KEGG:hsa:2731`KO:K00281	GO:0005960^cellular_component^glycine cleavage complex`GO:0005759^cellular_component^mitochondrial matrix`GO:0005739^cellular_component^mitochondrion`GO:0005654^cellular_component^nucleoplasm`GO:0005886^cellular_component^plasma membrane`GO:0009055^molecular_function^electron transfer activity`GO:0019899^molecular_function^enzyme binding`GO:0016594^molecular_function^glycine binding`GO:0004375^molecular_function^glycine dehydrogenase (decarboxylating) activity`GO:0016829^molecular_function^lyase activity`GO:0042803^molecular_function^protein homodimerization activity`GO:0070280^molecular_function^pyridoxal binding`GO:0030170^molecular_function^pyridoxal phosphate binding`GO:1990830^biological_process^cellular response to leukemia inhibitory factor`GO:0006546^biological_process^glycine catabolic process`GO:0019464^biological_process^glycine decarboxylation via glycine cleavage system`GO:0065003^biological_process^protein-containing complex assembly`GO:1903442^biological_process^response to lipoic acid`GO:0036255^biological_process^response to methylamine	GO:0005960^cellular_component^glycine cleavage complex`GO:0005759^cellular_component^mitochondrial matrix`GO:0005739^cellular_component^mitochondrion`GO:0005654^cellular_component^nucleoplasm`GO:0005886^cellular_component^plasma membrane`GO:0009055^molecular_function^electron transfer activity`GO:0019899^molecular_function^enzyme binding`GO:0016594^molecular_function^glycine binding`GO:0004375^molecular_function^glycine dehydrogenase (decarboxylating) activity`GO:0016829^molecular_function^lyase activity`GO:0042803^molecular_function^protein homodimerization activity`GO:0070280^molecular_function^pyridoxal binding`GO:0030170^molecular_function^pyridoxal phosphate binding`GO:1990830^biological_process^cellular response to leukemia inhibitory factor`GO:0006546^biological_process^glycine catabolic process`GO:0019464^biological_process^glycine decarboxylation via glycine cleavage system`GO:0065003^biological_process^protein-containing complex assembly`GO:1903442^biological_process^response to lipoic acid`GO:0036255^biological_process^response to methylamine
Cluster-47414.0	0.783648	4.5111	7.46402	1.91388e-06	0.00357466	5.15849	turquoise	TRINITY_DN61904_c0_g2_i1	SC6A1_HUMAN^SC6A1_HUMAN^Q:124-1845,H:18-581^45.876%ID^E:0^RecName: Full=Sodium- and chloride-dependent GABA transporter 1;^Eukaryota; Metazoa; Chordata; Craniata; Vertebrata; Euteleostomi; Mammalia; Eutheria; Euarchontoglires; Primates; Haplorrhini; Catarrhini; Hominidae; Homo	TRINITY_DN61904_c0_g2_i1.p1	64-2046[+]	SC6A1_HUMAN^SC6A1_HUMAN^Q:21-594,H:18-581^45.876%ID^E:0^RecName: Full=Sodium- and chloride-dependent GABA transporter 1;^Eukaryota; Metazoa; Chordata; Craniata; Vertebrata; Euteleostomi; Mammalia; Eutheria; Euarchontoglires; Primates; Haplorrhini; Catarrhini; Hominidae; Homo	COG0733^Transporter	KEGG:hsa:6529`KO:K05034	GO:0030424^cellular_component^axon`GO:0030054^cellular_component^cell junction`GO:0009986^cellular_component^cell surface`GO:0098982^cellular_component^GABA-ergic synapse`GO:0016021^cellular_component^integral component of membrane`GO:0099055^cellular_component^integral component of postsynaptic membrane`GO:0099056^cellular_component^integral component of presynaptic membrane`GO:0016020^cellular_component^membrane`GO:0043005^cellular_component^neuron projection`GO:0005886^cellular_component^plasma membrane`GO:0005332^molecular_function^gamma-aminobutyric acid:sodium symporter activity`GO:0042802^molecular_function^identical protein binding`GO:0046872^molecular_function^metal ion binding`GO:0042165^molecular_function^neurotransmitter binding`GO:0007268^biological_process^chemical synaptic transmission`GO:0051939^biological_process^gamma-aminobutyric acid import`GO:0007612^biological_process^learning`GO:0032229^biological_process^negative regulation of synaptic transmission, GABAergic`GO:0098810^biological_process^neurotransmitter reuptake`GO:0014054^biological_process^positive regulation of gamma-aminobutyric acid secretion`GO:0051592^biological_process^response to calcium ion`GO:0042220^biological_process^response to cocaine`GO:0032355^biological_process^response to estradiol`GO:0010288^biological_process^response to lead ion`GO:0014074^biological_process^response to purine-containing compound`GO:0009744^biological_process^response to sucrose`GO:0009636^biological_process^response to toxic substance`GO:0015734^biological_process^taurine transport	GO:0030424^cellular_component^axon`GO:0030054^cellular_component^cell junction`GO:0009986^cellular_component^cell surface`GO:0098982^cellular_component^GABA-ergic synapse`GO:0016021^cellular_component^integral component of membrane`GO:0099055^cellular_component^integral component of postsynaptic membrane`GO:0099056^cellular_component^integral component of presynaptic membrane`GO:0016020^cellular_component^membrane`GO:0043005^cellular_component^neuron projection`GO:0005886^cellular_component^plasma membrane`GO:0005332^molecular_function^gamma-aminobutyric acid:sodium symporter activity`GO:0042802^molecular_function^identical protein binding`GO:0046872^molecular_function^metal ion binding`GO:0042165^molecular_function^neurotransmitter binding`GO:0007268^biological_process^chemical synaptic transmission`GO:0051939^biological_process^gamma-aminobutyric acid import`GO:0007612^biological_process^learning`GO:0032229^biological_process^negative regulation of synaptic transmission, GABAergic`GO:0098810^biological_process^neurotransmitter reuptake`GO:0014054^biological_process^positive regulation of gamma-aminobutyric acid secretion`GO:0051592^biological_process^response to calcium ion`GO:0042220^biological_process^response to cocaine`GO:0032355^biological_process^response to estradiol`GO:0010288^biological_process^response to lead ion`GO:0014074^biological_process^response to purine-containing compound`GO:0009744^biological_process^response to sucrose`GO:0009636^biological_process^response to toxic substance`GO:0015734^biological_process^taurine transport
Cluster-47700.1	2.28251	-0.848931	5.14518	0.000116971	0.0400244	0.951718	turquoise	TRINITY_DN64677_c0_g1_i1	.	TRINITY_DN64677_c0_g1_i1.p1	637-963[+]	.	.	.	.	.
Cluster-48039.1	2.27631	0.325463	5.23165	9.90488e-05	0.0371595	1.5093	turquoise	TRINITY_DN69343_c0_g3_i1	.	TRINITY_DN69343_c0_g3_i1.p1	3-1403[+]	.	.	.	.	.
Cluster-4836.0	4.05799	-2.5895	6.27356	1.44277e-05	0.0127136	0.547447	grey	TRINITY_DN42673_c0_g1_i1	.	TRINITY_DN42673_c0_g1_i1.p1	774-1898[+]	.	.	.	.	.
Cluster-49130.1	-1.13053	1.10848	-4.99391	0.00015682	0.0489527	1.11551	brown	TRINITY_DN65231_c1_g1_i1	HMCN1_HUMAN^HMCN1_HUMAN^Q:47-544,H:4132-4293^30.12%ID^E:2.16e-12^RecName: Full=Hemicentin-1;^Eukaryota; Metazoa; Chordata; Craniata; Vertebrata; Euteleostomi; Mammalia; Eutheria; Euarchontoglires; Primates; Haplorrhini; Catarrhini; Hominidae; Homo	TRINITY_DN65231_c1_g1_i1.p1	2-1315[+]	HMCN1_HUMAN^HMCN1_HUMAN^Q:16-181,H:4132-4293^30.12%ID^E:2.28e-12^RecName: Full=Hemicentin-1;^Eukaryota; Metazoa; Chordata; Craniata; Vertebrata; Euteleostomi; Mammalia; Eutheria; Euarchontoglires; Primates; Haplorrhini; Catarrhini; Hominidae; Homo	ENOG410ZN3C^von Willebrand factor A domain containing 7	KEGG:hsa:83872`KO:K17341	GO:0005912^cellular_component^adherens junction`GO:0005604^cellular_component^basement membrane`GO:0005938^cellular_component^cell cortex`GO:0032154^cellular_component^cleavage furrow`GO:0062023^cellular_component^collagen-containing extracellular matrix`GO:0070062^cellular_component^extracellular exosome`GO:0005509^molecular_function^calcium ion binding`GO:0050839^molecular_function^cell adhesion molecule binding`GO:0005201^molecular_function^extracellular matrix structural constituent`GO:0042803^molecular_function^protein homodimerization activity`GO:0038023^molecular_function^signaling receptor activity`GO:0007049^biological_process^cell cycle`GO:0051301^biological_process^cell division`GO:0007157^biological_process^heterophilic cell-cell adhesion via plasma membrane cell adhesion molecules`GO:0007156^biological_process^homophilic cell adhesion via plasma membrane adhesion molecules`GO:0009617^biological_process^response to bacterium`GO:0007601^biological_process^visual perception	GO:0005912^cellular_component^adherens junction`GO:0005604^cellular_component^basement membrane`GO:0005938^cellular_component^cell cortex`GO:0032154^cellular_component^cleavage furrow`GO:0062023^cellular_component^collagen-containing extracellular matrix`GO:0070062^cellular_component^extracellular exosome`GO:0005509^molecular_function^calcium ion binding`GO:0050839^molecular_function^cell adhesion molecule binding`GO:0005201^molecular_function^extracellular matrix structural constituent`GO:0042803^molecular_function^protein homodimerization activity`GO:0038023^molecular_function^signaling receptor activity`GO:0007049^biological_process^cell cycle`GO:0051301^biological_process^cell division`GO:0007157^biological_process^heterophilic cell-cell adhesion via plasma membrane cell adhesion molecules`GO:0007156^biological_process^homophilic cell adhesion via plasma membrane adhesion molecules`GO:0009617^biological_process^response to bacterium`GO:0007601^biological_process^visual perception
Cluster-49162.0	0.902872	2.75392	5.43421	6.73383e-05	0.0309866	1.80324	turquoise	TRINITY_DN60660_c0_g1_i4	SGSM1_HUMAN^SGSM1_HUMAN^Q:716-4015,H:9-1144^37.811%ID^E:0^RecName: Full=Small G protein signaling modulator 1;^Eukaryota; Metazoa; Chordata; Craniata; Vertebrata; Euteleostomi; Mammalia; Eutheria; Euarchontoglires; Primates; Haplorrhini; Catarrhini; Hominidae; Homo	TRINITY_DN60660_c0_g1_i4.p1	677-4036[+]	SGSM1_HUMAN^SGSM1_HUMAN^Q:14-1113,H:9-1144^37.997%ID^E:0^RecName: Full=Small G protein signaling modulator 1;^Eukaryota; Metazoa; Chordata; Craniata; Vertebrata; Euteleostomi; Mammalia; Eutheria; Euarchontoglires; Primates; Haplorrhini; Catarrhini; Hominidae; Homo	COG5210^TBC1 domain family member	KEGG:hsa:129049`KO:K21847	GO:0005737^cellular_component^cytoplasm`GO:0030659^cellular_component^cytoplasmic vesicle membrane`GO:0005829^cellular_component^cytosol`GO:0005794^cellular_component^Golgi apparatus`GO:0005096^molecular_function^GTPase activator activity`GO:0017137^molecular_function^Rab GTPase binding`GO:0090630^biological_process^activation of GTPase activity`GO:0006886^biological_process^intracellular protein transport	GO:0005737^cellular_component^cytoplasm`GO:0030659^cellular_component^cytoplasmic vesicle membrane`GO:0005829^cellular_component^cytosol`GO:0005794^cellular_component^Golgi apparatus`GO:0005096^molecular_function^GTPase activator activity`GO:0017137^molecular_function^Rab GTPase binding`GO:0090630^biological_process^activation of GTPase activity`GO:0006886^biological_process^intracellular protein transport
Cluster-49330.0	1.65273	-0.426597	5.2355	9.8319e-05	0.0371595	1.36841	turquoise	TRINITY_DN43130_c0_g1_i1	.	TRINITY_DN43130_c0_g1_i1.p1	100-783[+]	.	.	.	.	.
Cluster-49738.0	-1.1899	3.30582	-5.33653	8.10557e-05	0.0346134	1.67522	blue	TRINITY_DN52758_c1_g1_i1	ENOF1_PONAB^ENOF1_PONAB^Q:6-1313,H:2-439^53.425%ID^E:4.98e-178^RecName: Full=Mitochondrial enolase superfamily member 1;^Eukaryota; Metazoa; Chordata; Craniata; Vertebrata; Euteleostomi; Mammalia; Eutheria; Euarchontoglires; Primates; Haplorrhini; Catarrhini; Hominidae; Pongo	TRINITY_DN52758_c1_g1_i1.p1	3-1430[+]	ENOF1_PONAB^ENOF1_PONAB^Q:2-437,H:2-439^53.425%ID^E:2.74e-178^RecName: Full=Mitochondrial enolase superfamily member 1;^Eukaryota; Metazoa; Chordata; Craniata; Vertebrata; Euteleostomi; Mammalia; Eutheria; Euarchontoglires; Primates; Haplorrhini; Catarrhini; Hominidae; Pongo	COG4948^mandelate racemase muconate lactonizing	KEGG:pon:100172579`KO:K18334	GO:0005739^cellular_component^mitochondrion`GO:0016853^molecular_function^isomerase activity`GO:0050023^molecular_function^L-fuconate dehydratase activity`GO:0000287^molecular_function^magnesium ion binding`GO:0009063^biological_process^cellular amino acid catabolic process`GO:0044275^biological_process^cellular carbohydrate catabolic process	GO:0005739^cellular_component^mitochondrion`GO:0016853^molecular_function^isomerase activity`GO:0050023^molecular_function^L-fuconate dehydratase activity`GO:0000287^molecular_function^magnesium ion binding`GO:0009063^biological_process^cellular amino acid catabolic process`GO:0044275^biological_process^cellular carbohydrate catabolic process
Cluster-49919.0	1.69409	0.940202	6.74383	6.34833e-06	0.00720995	4.12729	royalblue	TRINITY_DN64895_c0_g1_i4	.	.	.	.	.	.	.	.
Cluster-49944.0	-1.68671	1.9835	-5.65694	4.43282e-05	0.0250568	2.30094	green	TRINITY_DN44124_c0_g1_i1	.	TRINITY_DN44124_c0_g1_i1.p1	2-391[+]	.	.	.	.	.
Cluster-50044.0	1.56948	0.00538343	5.2646	9.29886e-05	0.0367705	1.52477	turquoise	TRINITY_DN65549_c0_g1_i6	TOLL_DROME^TOLL_DROME^Q:5-802,H:746-1007^39.777%ID^E:1.81e-56^RecName: Full=Protein toll;^Eukaryota; Metazoa; Ecdysozoa; Arthropoda; Hexapoda; Insecta; Pterygota; Neoptera; Holometabola; Diptera; Brachycera; Muscomorpha; Ephydroidea; Drosophilidae; Drosophila; Sophophora	TRINITY_DN65549_c0_g1_i6.p1	2-856[+]	TOLL_DROME^TOLL_DROME^Q:2-267,H:746-1007^39.777%ID^E:1.27e-58^RecName: Full=Protein toll;^Eukaryota; Metazoa; Ecdysozoa; Arthropoda; Hexapoda; Insecta; Pterygota; Neoptera; Holometabola; Diptera; Brachycera; Muscomorpha; Ephydroidea; Drosophilidae; Drosophila; Sophophora	COG4886^leucine Rich Repeat	KEGG:dme:Dmel_CG5490`KO:K18809	GO:0009986^cellular_component^cell surface`GO:0032154^cellular_component^cleavage furrow`GO:0005769^cellular_component^early endosome`GO:0009897^cellular_component^external side of plasma membrane`GO:0005887^cellular_component^integral component of plasma membrane`GO:0005886^cellular_component^plasma membrane`GO:0032991^cellular_component^protein-containing complex`GO:0019955^molecular_function^cytokine binding`GO:0004896^molecular_function^cytokine receptor activity`GO:0042802^molecular_function^identical protein binding`GO:0050135^molecular_function^NAD(P)+ nucleosidase activity`GO:0061809^molecular_function^NAD+ nucleotidase, cyclic ADP-ribose generating`GO:0070976^molecular_function^TIR domain binding`GO:0004888^molecular_function^transmembrane signaling receptor activity`GO:0061760^biological_process^antifungal innate immune response`GO:0007155^biological_process^cell adhesion`GO:0035212^biological_process^cell competition in a multicellular organism`GO:0050830^biological_process^defense response to Gram-positive bacterium`GO:0002229^biological_process^defense response to oomycetes`GO:0009950^biological_process^dorsal/ventral axis specification`GO:0007507^biological_process^heart development`GO:0045087^biological_process^innate immune response`GO:0007526^biological_process^larval somatic muscle development`GO:0030308^biological_process^negative regulation of cell growth`GO:0040015^biological_process^negative regulation of multicellular organism growth`GO:0002804^biological_process^positive regulation of antifungal peptide production`GO:0002225^biological_process^positive regulation of antimicrobial peptide production`GO:0035208^biological_process^positive regulation of hemocyte proliferation`GO:0045944^biological_process^positive regulation of transcription by RNA polymerase II`GO:1902875^biological_process^regulation of embryonic pattern specification`GO:0002347^biological_process^response to tumor cell`GO:0009611^biological_process^response to wounding`GO:0007416^biological_process^synapse assembly`GO:0016201^biological_process^synaptic target inhibition`GO:0008063^biological_process^Toll signaling pathway	GO:0009986^cellular_component^cell surface`GO:0032154^cellular_component^cleavage furrow`GO:0005769^cellular_component^early endosome`GO:0009897^cellular_component^external side of plasma membrane`GO:0005887^cellular_component^integral component of plasma membrane`GO:0005886^cellular_component^plasma membrane`GO:0032991^cellular_component^protein-containing complex`GO:0019955^molecular_function^cytokine binding`GO:0004896^molecular_function^cytokine receptor activity`GO:0042802^molecular_function^identical protein binding`GO:0050135^molecular_function^NAD(P)+ nucleosidase activity`GO:0061809^molecular_function^NAD+ nucleotidase, cyclic ADP-ribose generating`GO:0070976^molecular_function^TIR domain binding`GO:0004888^molecular_function^transmembrane signaling receptor activity`GO:0061760^biological_process^antifungal innate immune response`GO:0007155^biological_process^cell adhesion`GO:0035212^biological_process^cell competition in a multicellular organism`GO:0050830^biological_process^defense response to Gram-positive bacterium`GO:0002229^biological_process^defense response to oomycetes`GO:0009950^biological_process^dorsal/ventral axis specification`GO:0007507^biological_process^heart development`GO:0045087^biological_process^innate immune response`GO:0007526^biological_process^larval somatic muscle development`GO:0030308^biological_process^negative regulation of cell growth`GO:0040015^biological_process^negative regulation of multicellular organism growth`GO:0002804^biological_process^positive regulation of antifungal peptide production`GO:0002225^biological_process^positive regulation of antimicrobial peptide production`GO:0035208^biological_process^positive regulation of hemocyte proliferation`GO:0045944^biological_process^positive regulation of transcription by RNA polymerase II`GO:1902875^biological_process^regulation of embryonic pattern specification`GO:0002347^biological_process^response to tumor cell`GO:0009611^biological_process^response to wounding`GO:0007416^biological_process^synapse assembly`GO:0016201^biological_process^synaptic target inhibition`GO:0008063^biological_process^Toll signaling pathway
Cluster-50061.0	0.931398	3.66988	5.35762	7.78674e-05	0.0337925	1.5215	turquoise	TRINITY_DN67343_c0_g2_i1	SGPP1_HUMAN^SGPP1_HUMAN^Q:1-681,H:182-409^38.428%ID^E:6.43e-41^RecName: Full=Sphingosine-1-phosphate phosphatase 1 {ECO:0000305};^Eukaryota; Metazoa; Chordata; Craniata; Vertebrata; Euteleostomi; Mammalia; Eutheria; Euarchontoglires; Primates; Haplorrhini; Catarrhini; Hominidae; Homo	TRINITY_DN67343_c0_g2_i1.p1	1-681[+]	SGPP1_HUMAN^SGPP1_HUMAN^Q:1-227,H:182-409^38.428%ID^E:6.04e-45^RecName: Full=Sphingosine-1-phosphate phosphatase 1 {ECO:0000305};^Eukaryota; Metazoa; Chordata; Craniata; Vertebrata; Euteleostomi; Mammalia; Eutheria; Euarchontoglires; Primates; Haplorrhini; Catarrhini; Hominidae; Homo	COG0671^PHOsphatase	KEGG:hsa:81537`KO:K04716	GO:0005789^cellular_component^endoplasmic reticulum membrane`GO:0016021^cellular_component^integral component of membrane`GO:0005654^cellular_component^nucleoplasm`GO:0005886^cellular_component^plasma membrane`GO:0042392^molecular_function^sphingosine-1-phosphate phosphatase activity`GO:0035621^biological_process^ER to Golgi ceramide transport`GO:0097191^biological_process^extrinsic apoptotic signaling pathway`GO:0097193^biological_process^intrinsic apoptotic signaling pathway`GO:0045682^biological_process^regulation of epidermis development`GO:0045616^biological_process^regulation of keratinocyte differentiation`GO:0006668^biological_process^sphinganine-1-phosphate metabolic process`GO:0030148^biological_process^sphingolipid biosynthetic process`GO:0006670^biological_process^sphingosine metabolic process	GO:0005789^cellular_component^endoplasmic reticulum membrane`GO:0016021^cellular_component^integral component of membrane`GO:0005654^cellular_component^nucleoplasm`GO:0005886^cellular_component^plasma membrane`GO:0042392^molecular_function^sphingosine-1-phosphate phosphatase activity`GO:0035621^biological_process^ER to Golgi ceramide transport`GO:0097191^biological_process^extrinsic apoptotic signaling pathway`GO:0097193^biological_process^intrinsic apoptotic signaling pathway`GO:0045682^biological_process^regulation of epidermis development`GO:0045616^biological_process^regulation of keratinocyte differentiation`GO:0006668^biological_process^sphinganine-1-phosphate metabolic process`GO:0030148^biological_process^sphingolipid biosynthetic process`GO:0006670^biological_process^sphingosine metabolic process
Cluster-50715.0	0.935538	3.46615	6.63785	7.6183e-06	0.00829912	3.8918	turquoise	TRINITY_DN71335_c0_g1_i2	TRET1_CULQU^TRET1_CULQU^Q:333-1541,H:92-484^23.206%ID^E:6.8e-32^RecName: Full=Facilitated trehalose transporter Tret1 {ECO:0000250|UniProtKB:Q7PIR5};^Eukaryota; Metazoa; Ecdysozoa; Arthropoda; Hexapoda; Insecta; Pterygota; Neoptera; Holometabola; Diptera; Nematocera; Culicoidea; Culicidae; Culicinae; Culicini; Culex; Culex	TRINITY_DN71335_c0_g1_i2.p1	3-1553[+]	TRET1_CULQU^TRET1_CULQU^Q:111-513,H:92-484^23.206%ID^E:4.96e-32^RecName: Full=Facilitated trehalose transporter Tret1 {ECO:0000250|UniProtKB:Q7PIR5};^Eukaryota; Metazoa; Ecdysozoa; Arthropoda; Hexapoda; Insecta; Pterygota; Neoptera; Holometabola; Diptera; Nematocera; Culicoidea; Culicidae; Culicinae; Culicini; Culex; Culex	ENOG410XNQK^Transporter	KEGG:cqu:CpipJ_CPIJ004516`KO:K14258	GO:0016021^cellular_component^integral component of membrane`GO:0005886^cellular_component^plasma membrane`GO:0015574^molecular_function^trehalose transmembrane transporter activity`GO:0015771^biological_process^trehalose transport	GO:0016021^cellular_component^integral component of membrane`GO:0005886^cellular_component^plasma membrane`GO:0015574^molecular_function^trehalose transmembrane transporter activity`GO:0015771^biological_process^trehalose transport
Cluster-51320.0	1.41073	4.03595	9.6655	7.31748e-08	0.0002604	8.48265	turquoise	TRINITY_DN65363_c0_g1_i1	TXTP_CAEEL^TXTP_CAEEL^Q:43-834,H:43-308^68.045%ID^E:8.05e-126^RecName: Full=Putative tricarboxylate transport protein, mitochondrial;^Eukaryota; Metazoa; Ecdysozoa; Nematoda; Chromadorea; Rhabditida; Rhabditina; Rhabditomorpha; Rhabditoidea; Rhabditidae; Peloderinae; Caenorhabditis	TRINITY_DN65363_c0_g1_i1.p1	1-840[+]	TXTP_BOVIN^TXTP_BOVIN^Q:1-278,H:29-308^61.429%ID^E:3.08e-128^RecName: Full=Tricarboxylate transport protein, mitochondrial;^Eukaryota; Metazoa; Chordata; Craniata; Vertebrata; Euteleostomi; Mammalia; Eutheria; Laurasiatheria; Artiodactyla; Ruminantia; Pecora; Bovidae; Bovinae; Bos`TXTP_BOVIN^TXTP_BOVIN^Q:93-274,H:28-209^26.344%ID^E:8.12e-12^RecName: Full=Tricarboxylate transport protein, mitochondrial;^Eukaryota; Metazoa; Chordata; Craniata; Vertebrata; Euteleostomi; Mammalia; Eutheria; Laurasiatheria; Artiodactyla; Ruminantia; Pecora; Bovidae; Bovinae; Bos	ENOG410YAYP^mitochondrial	KEGG:cel:CELE_K11H3.3`KO:K15100	GO:0016021^cellular_component^integral component of membrane`GO:0005743^cellular_component^mitochondrial inner membrane`GO:0006843^biological_process^mitochondrial citrate transmembrane transport	GO:0016021^cellular_component^integral component of membrane`GO:0005743^cellular_component^mitochondrial inner membrane`GO:0022857^molecular_function^transmembrane transporter activity`GO:0006843^biological_process^mitochondrial citrate transmembrane transport
Cluster-5538.0	4.63613	-1.93084	5.02141	0.000148651	0.047514	-0.23958	NA	TRINITY_DN49930_c2_g2_i1	.	.	.	.	.	.	.	.
Cluster-6258.0	2.886	-1.65062	5.84628	3.12313e-05	0.0205814	1.20547	royalblue	TRINITY_DN72281_c2_g1_i1	.	.	.	.	.	.	.	.

### Sheet: DE_100.180
Cluster	logFC	AveExpr	t	P.Value	adj.P.Val	B	Module	transcript_id	sprot_Top_BLASTX_hit	prot_id	prot_coords	sprot_Top_BLASTP_hit	eggnog	Kegg	gene_ontology_BLASTX	gene_ontology_BLASTP
Cluster-12015.0	2.91801	0.144448	6.12431	1.88413e-05	0.045715	2.0304	tan	TRINITY_DN60252_c0_g1_i1	.	TRINITY_DN60252_c0_g1_i1.p1	3-1268[+]	.	.	.	.	.
Cluster-15035.0	1.67564	2.61706	6.35891	1.24025e-05	0.0407283	3.49167	tan	TRINITY_DN62419_c0_g2_i1	PCE_TACTR^PCE_TACTR^Q:1-735,H:106-370^37.736%ID^E:9.2e-50^RecName: Full=Proclotting enzyme;^Eukaryota; Metazoa; Ecdysozoa; Arthropoda; Chelicerata; Merostomata; Xiphosura; Limulidae; Tachypleus	TRINITY_DN62419_c0_g2_i1.p1	1-780[+]	PCE_TACTR^PCE_TACTR^Q:1-245,H:106-370^37.736%ID^E:1.28e-50^RecName: Full=Proclotting enzyme;^Eukaryota; Metazoa; Ecdysozoa; Arthropoda; Chelicerata; Merostomata; Xiphosura; Limulidae; Tachypleus	.	KEGG:ag:AAA30094`KO:K20753	GO:0005576^cellular_component^extracellular region`GO:0030133^cellular_component^transport vesicle`GO:0046872^molecular_function^metal ion binding`GO:0004252^molecular_function^serine-type endopeptidase activity`GO:0042381^biological_process^hemolymph coagulation	GO:0005576^cellular_component^extracellular region`GO:0030133^cellular_component^transport vesicle`GO:0046872^molecular_function^metal ion binding`GO:0004252^molecular_function^serine-type endopeptidase activity`GO:0042381^biological_process^hemolymph coagulation
Cluster-15035.4	2.08843	0.957205	6.18746	1.6823e-05	0.045715	2.90414	tan	TRINITY_DN73663_c1_g2_i6	.	TRINITY_DN73663_c1_g2_i6.p1	24-797[+]	.	.	.	.	.
Cluster-17282.10634	1.84553	-0.486407	6.32258	1.32255e-05	0.0407283	1.83741	grey	TRINITY_DN75597_c2_g1_i2	ASCC3_CHICK^ASCC3_CHICK^Q:1-462,H:1554-1704^67.532%ID^E:5.38e-64^RecName: Full=Activating signal cointegrator 1 complex subunit 3;^Eukaryota; Metazoa; Chordata; Craniata; Vertebrata; Euteleostomi; Archelosauria; Archosauria; Dinosauria; Saurischia; Theropoda; Coelurosauria; Aves; Neognathae; Galloanserae; Galliformes; Phasianidae; Phasianinae; Gallus`ASCC3_CHICK^ASCC3_CHICK^Q:429-833,H:1702-1848^42.667%ID^E:3.44e-27^RecName: Full=Activating signal cointegrator 1 complex subunit 3;^Eukaryota; Metazoa; Chordata; Craniata; Vertebrata; Euteleostomi; Archelosauria; Archosauria; Dinosauria; Saurischia; Theropoda; Coelurosauria; Aves; Neognathae; Galloanserae; Galliformes; Phasianidae; Phasianinae; Gallus`ASCC3_CHICK^ASCC3_CHICK^Q:43-426,H:728-858^33.588%ID^E:8.68e-20^RecName: Full=Activating signal cointegrator 1 complex subunit 3;^Eukaryota; Metazoa; Chordata; Craniata; Vertebrata; Euteleostomi; Archelosauria; Archosauria; Dinosauria; Saurischia; Theropoda; Coelurosauria; Aves; Neognathae; Galloanserae; Galliformes; Phasianidae; Phasianinae; Gallus`ASCC3_CHICK^ASCC3_CHICK^Q:429-806,H:865-1005^25.85%ID^E:8.68e-20^RecName: Full=Activating signal cointegrator 1 complex subunit 3;^Eukaryota; Metazoa; Chordata; Craniata; Vertebrata; Euteleostomi; Archelosauria; Archosauria; Dinosauria; Saurischia; Theropoda; Coelurosauria; Aves; Neognathae; Galloanserae; Galliformes; Phasianidae; Phasianinae; Gallus	TRINITY_DN75597_c2_g1_i2.p1	139-516[+]	ASCC3_MOUSE^ASCC3_MOUSE^Q:1-108,H:1592-1696^67.593%ID^E:1.16e-44^RecName: Full=Activating signal cointegrator 1 complex subunit 3;^Eukaryota; Metazoa; Chordata; Craniata; Vertebrata; Euteleostomi; Mammalia; Eutheria; Euarchontoglires; Glires; Rodentia; Myomorpha; Muroidea; Muridae; Murinae; Mus; Mus`ASCC3_MOUSE^ASCC3_MOUSE^Q:10-108,H:764-859^38.384%ID^E:3.78e-17^RecName: Full=Activating signal cointegrator 1 complex subunit 3;^Eukaryota; Metazoa; Chordata; Craniata; Vertebrata; Euteleostomi; Mammalia; Eutheria; Euarchontoglires; Glires; Rodentia; Myomorpha; Muroidea; Muridae; Murinae; Mus; Mus	COG1204^helicase	KEGG:mmu:77987`KO:K18663	GO:0099053^cellular_component^activating signal cointegrator 1 complex`GO:0005829^cellular_component^cytosol`GO:0016607^cellular_component^nuclear speck`GO:0005634^cellular_component^nucleus`GO:0043138^molecular_function^3'-5' DNA helicase activity`GO:0005524^molecular_function^ATP binding`GO:0003723^molecular_function^RNA binding`GO:0008283^biological_process^cell population proliferation`GO:0006307^biological_process^DNA dealkylation involved in DNA repair`GO:0032508^biological_process^DNA duplex unwinding	GO:0099053^cellular_component^activating signal cointegrator 1 complex`GO:0005829^cellular_component^cytosol`GO:0016607^cellular_component^nuclear speck`GO:0005634^cellular_component^nucleus`GO:0043138^molecular_function^3'-5' DNA helicase activity`GO:0005524^molecular_function^ATP binding`GO:0003723^molecular_function^RNA binding`GO:0008283^biological_process^cell population proliferation`GO:0006307^biological_process^DNA dealkylation involved in DNA repair`GO:0032508^biological_process^DNA duplex unwinding
Cluster-17282.16308	1.74289	2.86707	6.31468	1.34121e-05	0.0407283	3.43855	brown	TRINITY_DN72597_c1_g1_i2	.	TRINITY_DN72597_c1_g1_i2.p1	1-411[+]	.	.	.	.	.
Cluster-17282.16845	1.36045	2.74476	6.17415	1.72288e-05	0.045715	3.18733	tan	TRINITY_DN59431_c4_g1_i13	LECG_THANI^LECG_THANI^Q:532-924,H:36-158^30.435%ID^E:7.08e-12^RecName: Full=Galactose-specific lectin nattectin;^Eukaryota; Metazoa; Chordata; Craniata; Vertebrata; Euteleostomi; Actinopterygii; Neopterygii; Teleostei; Neoteleostei; Acanthomorphata; Batrachoidaria; Batrachoididae; Thalassophryne	TRINITY_DN59431_c4_g1_i13.p1	1-1050[+]	.	.	.	GO:0005576^cellular_component^extracellular region`GO:0030246^molecular_function^carbohydrate binding`GO:0046872^molecular_function^metal ion binding`GO:0090729^molecular_function^toxin activity`GO:0006954^biological_process^inflammatory response	.
Cluster-17282.20135	1.032	6.69247	6.3325	1.29953e-05	0.0407283	3.16771	brown	TRINITY_DN69284_c0_g1_i2	PPAF2_HOLDI^PPAF2_HOLDI^Q:511-1350,H:139-403^48.929%ID^E:7.78e-75^RecName: Full=Phenoloxidase-activating factor 2 {ECO:0000305};^Eukaryota; Metazoa; Ecdysozoa; Arthropoda; Hexapoda; Insecta; Pterygota; Neoptera; Holometabola; Coleoptera; Polyphaga; Scarabaeiformia; Scarabaeidae; Melolonthinae; Holotrichia	TRINITY_DN69284_c0_g1_i2.p1	1-1599[+]	PPAF2_HOLDI^PPAF2_HOLDI^Q:171-450,H:139-403^49.643%ID^E:2.39e-82^RecName: Full=Phenoloxidase-activating factor 2 {ECO:0000305};^Eukaryota; Metazoa; Ecdysozoa; Arthropoda; Hexapoda; Insecta; Pterygota; Neoptera; Holometabola; Coleoptera; Polyphaga; Scarabaeiformia; Scarabaeidae; Melolonthinae; Holotrichia	.	.	GO:0005576^cellular_component^extracellular region`GO:0046872^molecular_function^metal ion binding`GO:0004252^molecular_function^serine-type endopeptidase activity`GO:0045087^biological_process^innate immune response	GO:0005576^cellular_component^extracellular region`GO:0046872^molecular_function^metal ion binding`GO:0004252^molecular_function^serine-type endopeptidase activity`GO:0045087^biological_process^innate immune response
Cluster-17282.3406	2.34788	0.93038	7.87638	9.93326e-07	0.00969686	5.04467	tan	TRINITY_DN75804_c5_g1_i1	.	TRINITY_DN75804_c5_g1_i1.p1	1-330[+]	.	.	.	.	.
Cluster-17282.3419	3.38696	-0.0243745	6.35866	1.24078e-05	0.0407283	1.80194	tan	TRINITY_DN43879_c0_g1_i1	ARSI_MOUSE^ARSI_MOUSE^Q:2-898,H:125-425^40.064%ID^E:1.06e-64^RecName: Full=Arylsulfatase I;^Eukaryota; Metazoa; Chordata; Craniata; Vertebrata; Euteleostomi; Mammalia; Eutheria; Euarchontoglires; Glires; Rodentia; Myomorpha; Muroidea; Muridae; Murinae; Mus; Mus	TRINITY_DN43879_c0_g1_i1.p1	2-901[+]	ARSI_MOUSE^ARSI_MOUSE^Q:1-299,H:125-425^40.064%ID^E:9.55e-65^RecName: Full=Arylsulfatase I;^Eukaryota; Metazoa; Chordata; Craniata; Vertebrata; Euteleostomi; Mammalia; Eutheria; Euarchontoglires; Glires; Rodentia; Myomorpha; Muroidea; Muridae; Murinae; Mus; Mus	COG3119^Sulfatase	KEGG:mmu:545260`KO:K12375	GO:0005783^cellular_component^endoplasmic reticulum`GO:0005576^cellular_component^extracellular region`GO:0046872^molecular_function^metal ion binding`GO:0008484^molecular_function^sulfuric ester hydrolase activity	GO:0005783^cellular_component^endoplasmic reticulum`GO:0005576^cellular_component^extracellular region`GO:0046872^molecular_function^metal ion binding`GO:0008484^molecular_function^sulfuric ester hydrolase activity
Cluster-17282.45796	1.12111	4.18542	6.58949	8.28356e-06	0.0407283	3.90317	turquoise	TRINITY_DN56361_c0_g3_i1	BHMT1_DANRE^BHMT1_DANRE^Q:84-1169,H:8-362^50.685%ID^E:2.58e-128^RecName: Full=Betaine--homocysteine S-methyltransferase 1;^Eukaryota; Metazoa; Chordata; Craniata; Vertebrata; Euteleostomi; Actinopterygii; Neopterygii; Teleostei; Ostariophysi; Cypriniformes; Cyprinidae; Danio	TRINITY_DN56361_c0_g3_i1.p1	36-1217[+]	BHMT1_DANRE^BHMT1_DANRE^Q:17-378,H:8-362^50.685%ID^E:2.25e-129^RecName: Full=Betaine--homocysteine S-methyltransferase 1;^Eukaryota; Metazoa; Chordata; Craniata; Vertebrata; Euteleostomi; Actinopterygii; Neopterygii; Teleostei; Ostariophysi; Cypriniformes; Cyprinidae; Danio	COG0646^homocysteine S-methyltransferase activity	KEGG:dre:322228`KO:K00544	GO:0005737^cellular_component^cytoplasm`GO:0047150^molecular_function^betaine-homocysteine S-methyltransferase activity`GO:0008270^molecular_function^zinc ion binding`GO:0006579^biological_process^amino-acid betaine catabolic process`GO:0055123^biological_process^digestive system development`GO:0009086^biological_process^methionine biosynthetic process`GO:0032259^biological_process^methylation`GO:0003323^biological_process^type B pancreatic cell development	GO:0005737^cellular_component^cytoplasm`GO:0047150^molecular_function^betaine-homocysteine S-methyltransferase activity`GO:0008270^molecular_function^zinc ion binding`GO:0006579^biological_process^amino-acid betaine catabolic process`GO:0055123^biological_process^digestive system development`GO:0009086^biological_process^methionine biosynthetic process`GO:0032259^biological_process^methylation`GO:0003323^biological_process^type B pancreatic cell development
Cluster-20470.0	4.28672	-0.488496	6.33577	1.29203e-05	0.0407283	1.01779	tan	TRINITY_DN53759_c0_g2_i1	.	TRINITY_DN53759_c0_g2_i1.p1	1-456[+]	.	.	.	.	.
Cluster-20967.0	1.75605	1.4954	8.52817	3.679e-07	0.00969686	6.02375	darkorange	TRINITY_DN53246_c0_g1_i1	.	TRINITY_DN53246_c0_g1_i1.p1	2-1117[+]	.	.	.	.	.
Cluster-26433.2	1.56617	2.82656	6.95415	4.44078e-06	0.0296306	4.46114	green	TRINITY_DN49552_c0_g2_i1	.	TRINITY_DN49552_c0_g2_i1.p1	3-1337[+]	.	.	.	.	.
Cluster-30675.1	2.08816	3.85089	7.99942	8.20211e-07	0.00969686	6.132	tan	TRINITY_DN58532_c0_g1_i2	.	TRINITY_DN58532_c0_g1_i2.p1	2-922[+]	.	.	.	.	.
Cluster-34922.2	1.56321	3.00971	6.64646	7.5059e-06	0.0407283	3.98355	tan	TRINITY_DN61609_c0_g1_i2	NOT1A_DANRE^NOT1A_DANRE^Q:137-577,H:106-248^38.095%ID^E:1.17e-22^RecName: Full=Palmitoleoyl-protein carboxylesterase notum1a {ECO:0000250|UniProtKB:Q6P988};^Eukaryota; Metazoa; Chordata; Craniata; Vertebrata; Euteleostomi; Actinopterygii; Neopterygii; Teleostei; Ostariophysi; Cypriniformes; Cyprinidae; Danio	TRINITY_DN61609_c0_g1_i2.p1	38-577[+]	NOT1A_DANRE^NOT1A_DANRE^Q:34-180,H:106-248^38.095%ID^E:1.09e-22^RecName: Full=Palmitoleoyl-protein carboxylesterase notum1a {ECO:0000250|UniProtKB:Q6P988};^Eukaryota; Metazoa; Chordata; Craniata; Vertebrata; Euteleostomi; Actinopterygii; Neopterygii; Teleostei; Ostariophysi; Cypriniformes; Cyprinidae; Danio	ENOG410XQKD^pectinacetylesterase	KEGG:dre:570510`KO:K19882	GO:0005576^cellular_component^extracellular region`GO:0052689^molecular_function^carboxylic ester hydrolase activity`GO:1990699^molecular_function^palmitoleyl hydrolase activity`GO:0009952^biological_process^anterior/posterior pattern specification`GO:0006507^biological_process^GPI anchor release`GO:0090090^biological_process^negative regulation of canonical Wnt signaling pathway`GO:0030178^biological_process^negative regulation of Wnt signaling pathway`GO:0021532^biological_process^neural tube patterning`GO:1990697^biological_process^protein depalmitoleylation`GO:0016055^biological_process^Wnt signaling pathway	GO:0005576^cellular_component^extracellular region`GO:0052689^molecular_function^carboxylic ester hydrolase activity`GO:1990699^molecular_function^palmitoleyl hydrolase activity`GO:0009952^biological_process^anterior/posterior pattern specification`GO:0006507^biological_process^GPI anchor release`GO:0090090^biological_process^negative regulation of canonical Wnt signaling pathway`GO:0030178^biological_process^negative regulation of Wnt signaling pathway`GO:0021532^biological_process^neural tube patterning`GO:1990697^biological_process^protein depalmitoleylation`GO:0016055^biological_process^Wnt signaling pathway
Cluster-34922.3	1.61023	2.52846	8.25871	5.51231e-07	0.00969686	6.25879	tan	TRINITY_DN61609_c0_g2_i1	.	TRINITY_DN61609_c0_g2_i1.p1	1-336[+]	.	.	.	.	.
Cluster-38663.0	1.38288	0.813025	6.13421	1.85089e-05	0.045715	2.70199	green	TRINITY_DN63196_c0_g2_i1	NHR7_CAEEL^NHR7_CAEEL^Q:260-505,H:9-89^42.169%ID^E:1.22e-12^RecName: Full=Nuclear hormone receptor family member nhr-7;^Eukaryota; Metazoa; Ecdysozoa; Nematoda; Chromadorea; Rhabditida; Rhabditina; Rhabditomorpha; Rhabditoidea; Rhabditidae; Peloderinae; Caenorhabditis	TRINITY_DN63196_c0_g2_i1.p1	239-1402[+]	NHR7_CAEEL^NHR7_CAEEL^Q:8-89,H:9-89^42.169%ID^E:8.78e-14^RecName: Full=Nuclear hormone receptor family member nhr-7;^Eukaryota; Metazoa; Ecdysozoa; Nematoda; Chromadorea; Rhabditida; Rhabditina; Rhabditomorpha; Rhabditoidea; Rhabditidae; Peloderinae; Caenorhabditis	ENOG410XRZC^receptor	KEGG:cel:CELE_F54D1.4	GO:0005634^cellular_component^nucleus`GO:0090575^cellular_component^RNA polymerase II transcription regulator complex`GO:0000981^molecular_function^DNA-binding transcription factor activity, RNA polymerase II-specific`GO:0098531^molecular_function^ligand-activated transcription factor activity`GO:0030374^molecular_function^nuclear receptor transcription coactivator activity`GO:0000977^molecular_function^RNA polymerase II transcription regulatory region sequence-specific DNA binding`GO:0038023^molecular_function^signaling receptor activity`GO:0008134^molecular_function^transcription factor binding`GO:0000976^molecular_function^transcription regulatory region sequence-specific DNA binding`GO:0008270^molecular_function^zinc ion binding`GO:0030154^biological_process^cell differentiation`GO:0009755^biological_process^hormone-mediated signaling pathway`GO:0007275^biological_process^multicellular organism development`GO:0000122^biological_process^negative regulation of transcription by RNA polymerase II`GO:0045944^biological_process^positive regulation of transcription by RNA polymerase II`GO:0033993^biological_process^response to lipid	GO:0005634^cellular_component^nucleus`GO:0090575^cellular_component^RNA polymerase II transcription regulator complex`GO:0000981^molecular_function^DNA-binding transcription factor activity, RNA polymerase II-specific`GO:0098531^molecular_function^ligand-activated transcription factor activity`GO:0030374^molecular_function^nuclear receptor transcription coactivator activity`GO:0000977^molecular_function^RNA polymerase II transcription regulatory region sequence-specific DNA binding`GO:0038023^molecular_function^signaling receptor activity`GO:0008134^molecular_function^transcription factor binding`GO:0000976^molecular_function^transcription regulatory region sequence-specific DNA binding`GO:0008270^molecular_function^zinc ion binding`GO:0030154^biological_process^cell differentiation`GO:0009755^biological_process^hormone-mediated signaling pathway`GO:0007275^biological_process^multicellular organism development`GO:0000122^biological_process^negative regulation of transcription by RNA polymerase II`GO:0045944^biological_process^positive regulation of transcription by RNA polymerase II`GO:0033993^biological_process^response to lipid
Cluster-3973.0	2.63363	0.053409	7.81716	1.08996e-06	0.00969686	4.08529	NA	TRINITY_DN41509_c0_g1_i1	.	TRINITY_DN41509_c0_g1_i1.p1	2-304[+]	.	.	.	.	.
Cluster-39740.2	1.64851	1.09778	6.3013	1.3734e-05	0.0407283	3.04363	tan	TRINITY_DN52862_c0_g1_i4	.	TRINITY_DN52862_c0_g1_i4.p1	2-598[+]	.	.	.	.	.
Cluster-41947.0	1.88275	1.67959	7.27083	2.62215e-06	0.0199954	4.68624	purple	TRINITY_DN67271_c0_g1_i5	AOAH_HUMAN^AOAH_HUMAN^Q:217-1845,H:28-569^41.133%ID^E:1.49e-156^RecName: Full=Acyloxyacyl hydrolase {ECO:0000303|PubMed:1883828};^Eukaryota; Metazoa; Chordata; Craniata; Vertebrata; Euteleostomi; Mammalia; Eutheria; Euarchontoglires; Primates; Haplorrhini; Catarrhini; Hominidae; Homo	TRINITY_DN67271_c0_g1_i5.p1	1-1845[+]	AOAH_HUMAN^AOAH_HUMAN^Q:73-615,H:28-569^41.133%ID^E:1.34e-156^RecName: Full=Acyloxyacyl hydrolase {ECO:0000303|PubMed:1883828};^Eukaryota; Metazoa; Chordata; Craniata; Vertebrata; Euteleostomi; Mammalia; Eutheria; Euarchontoglires; Primates; Haplorrhini; Catarrhini; Hominidae; Homo	ENOG410XTCS^acyloxyacyl hydrolase (neutrophil)	KEGG:hsa:313`KO:K01065	GO:0031410^cellular_component^cytoplasmic vesicle`GO:0005576^cellular_component^extracellular region`GO:0050528^molecular_function^acyloxyacyl hydrolase activity`GO:0005509^molecular_function^calcium ion binding`GO:0006631^biological_process^fatty acid metabolic process`GO:0009104^biological_process^lipopolysaccharide catabolic process	GO:0031410^cellular_component^cytoplasmic vesicle`GO:0005576^cellular_component^extracellular region`GO:0050528^molecular_function^acyloxyacyl hydrolase activity`GO:0005509^molecular_function^calcium ion binding`GO:0006631^biological_process^fatty acid metabolic process`GO:0009104^biological_process^lipopolysaccharide catabolic process
Cluster-45262.0	1.83979	2.1445	6.34299	1.27563e-05	0.0407283	3.39976	green	TRINITY_DN59659_c0_g1_i1	.	TRINITY_DN59659_c0_g1_i1.p1	1-663[+]	.	.	.	.	.
Cluster-51466.0	3.09247	0.601378	9.07909	1.65271e-07	0.00882199	6.15538	tan	TRINITY_DN42607_c0_g1_i1	TECT2_RAT^TECT2_RAT^Q:443-2257,H:165-660^23.671%ID^E:3.59e-18^RecName: Full=Tectonic-2;^Eukaryota; Metazoa; Chordata; Craniata; Vertebrata; Euteleostomi; Mammalia; Eutheria; Euarchontoglires; Glires; Rodentia; Myomorpha; Muroidea; Muridae; Murinae; Rattus	TRINITY_DN42607_c0_g1_i1.p1	344-2323[+]	TECT2_RAT^TECT2_RAT^Q:34-638,H:165-660^23.671%ID^E:1.94e-26^RecName: Full=Tectonic-2;^Eukaryota; Metazoa; Chordata; Craniata; Vertebrata; Euteleostomi; Mammalia; Eutheria; Euarchontoglires; Glires; Rodentia; Myomorpha; Muroidea; Muridae; Murinae; Rattus	.	KEGG:rno:689779`KO:K19361	GO:0005737^cellular_component^cytoplasm`GO:0005856^cellular_component^cytoskeleton`GO:0016021^cellular_component^integral component of membrane`GO:0036038^cellular_component^MKS complex`GO:0060271^biological_process^cilium assembly`GO:1904491^biological_process^protein localization to ciliary transition zone`GO:0007224^biological_process^smoothened signaling pathway	GO:0005737^cellular_component^cytoplasm`GO:0005856^cellular_component^cytoskeleton`GO:0016021^cellular_component^integral component of membrane`GO:0036038^cellular_component^MKS complex`GO:0060271^biological_process^cilium assembly`GO:1904491^biological_process^protein localization to ciliary transition zone`GO:0007224^biological_process^smoothened signaling pathway

### Sheet: DE_000.100
Cluster	logFC	AveExpr	t	P.Value	adj.P.Val	B	Module	transcript_id	sprot_Top_BLASTX_hit	prot_id	prot_coords	sprot_Top_BLASTP_hit	eggnog	Kegg	gene_ontology_BLASTX	gene_ontology_BLASTP
Cluster-17282.27135	-1.99231	3.15991	-5.64754	4.5111e-05	0.0182389	2.18081	turquoise	TRINITY_DN51900_c0_g2_i1	.	.	.	.	.	.	.	.
Cluster-16609.2	-1.94652	1.99228	-5.78878	3.47182e-05	0.0164002	1.86967	blue	TRINITY_DN73461_c1_g3_i1	CP2L1_PANAR^CP2L1_PANAR^Q:425-1150,H:106-348^36.8%ID^E:9.87e-45^RecName: Full=Cytochrome P450 2L1;^Eukaryota; Metazoa; Ecdysozoa; Arthropoda; Crustacea; Multicrustacea; Malacostraca; Eumalacostraca; Eucarida; Decapoda; Pleocyemata; Achelata; Palinuroidea; Palinuridae; Panulirus	TRINITY_DN73461_c1_g3_i1.p1	2-1150[+]	CP2J2_HUMAN^CP2J2_HUMAN^Q:142-383,H:125-361^37.959%ID^E:9.88e-45^RecName: Full=Cytochrome P450 2J2;^Eukaryota; Metazoa; Chordata; Craniata; Vertebrata; Euteleostomi; Mammalia; Eutheria; Euarchontoglires; Primates; Haplorrhini; Catarrhini; Hominidae; Homo	COG2124^Cytochrome p450	KEGG:hsa:1573`KO:K07418	GO:0005789^cellular_component^endoplasmic reticulum membrane`GO:0070330^molecular_function^aromatase activity`GO:0020037^molecular_function^heme binding`GO:0005506^molecular_function^iron ion binding	GO:0005737^cellular_component^cytoplasm`GO:0005789^cellular_component^endoplasmic reticulum membrane`GO:0070062^cellular_component^extracellular exosome`GO:0043231^cellular_component^intracellular membrane-bounded organelle`GO:0008405^molecular_function^arachidonic acid 11,12-epoxygenase activity`GO:0008404^molecular_function^arachidonic acid 14,15-epoxygenase activity`GO:0008392^molecular_function^arachidonic acid epoxygenase activity`GO:0020037^molecular_function^heme binding`GO:0005506^molecular_function^iron ion binding`GO:0016853^molecular_function^isomerase activity`GO:0071614^molecular_function^linoleic acid epoxygenase activity`GO:0016712^molecular_function^oxidoreductase activity, acting on paired donors, with incorporation or reduction of molecular oxygen, reduced flavin or flavoprotein as one donor, and incorporation of one atom of oxygen`GO:0008395^molecular_function^steroid hydroxylase activity`GO:0019373^biological_process^epoxygenase P450 pathway`GO:0042738^biological_process^exogenous drug catabolic process`GO:0006690^biological_process^icosanoid metabolic process`GO:0043651^biological_process^linoleic acid metabolic process`GO:0006082^biological_process^organic acid metabolic process`GO:0055114^biological_process^oxidation-reduction process`GO:0008016^biological_process^regulation of heart contraction`GO:0006805^biological_process^xenobiotic metabolic process
Cluster-17282.13835	-1.75113	4.81093	-5.28379	8.96372e-05	0.0257431	1.63559	green	TRINITY_DN71066_c1_g1_i5	.	TRINITY_DN71066_c1_g1_i5.p1	3-449[+]	.	.	.	.	.
Cluster-21508.0	-1.66414	5.89941	-6.74659	6.31838e-06	0.00581498	4.15117	green	TRINITY_DN64789_c0_g2_i8	SYY_PSEPF^SYY_PSEPF^Q:2-175,H:342-399^91.379%ID^E:2.37e-26^RecName: Full=Tyrosine--tRNA ligase {ECO:0000255|HAMAP-Rule:MF_02007};^Bacteria; Proteobacteria; Gammaproteobacteria; Pseudomonadales; Pseudomonadaceae; Pseudomonas	.	.	.	COG0162^Catalyzes the attachment of tyrosine to tRNA(Tyr) in a two-step reaction tyrosine is first activated by ATP to form Tyr- AMP and then transferred to the acceptor end of tRNA(Tyr) (By similarity)	KEGG:pfo:Pfl01_5098`KO:K01866	GO:0005737^cellular_component^cytoplasm`GO:0005524^molecular_function^ATP binding`GO:0003723^molecular_function^RNA binding`GO:0004831^molecular_function^tyrosine-tRNA ligase activity`GO:0006437^biological_process^tyrosyl-tRNA aminoacylation	.
Cluster-17282.12898	-1.66108	2.95758	-6.62599	7.77616e-06	0.00675176	3.69366	greenyellow	TRINITY_DN44551_c0_g1_i3	I4E1B_HUMAN^I4E1B_HUMAN^Q:1-480,H:74-235^46.296%ID^E:3.88e-48^RecName: Full=Eukaryotic translation initiation factor 4E type 1B;^Eukaryota; Metazoa; Chordata; Craniata; Vertebrata; Euteleostomi; Mammalia; Eutheria; Euarchontoglires; Primates; Haplorrhini; Catarrhini; Hominidae; Homo	TRINITY_DN44551_c0_g1_i3.p1	1-522[+]	I4E1B_HUMAN^I4E1B_HUMAN^Q:1-160,H:74-235^46.296%ID^E:1.92e-48^RecName: Full=Eukaryotic translation initiation factor 4E type 1B;^Eukaryota; Metazoa; Chordata; Craniata; Vertebrata; Euteleostomi; Mammalia; Eutheria; Euarchontoglires; Primates; Haplorrhini; Catarrhini; Hominidae; Homo	COG5053^eukaryotic translation initiation factor	KEGG:hsa:253314`KO:K03259	GO:0016281^cellular_component^eukaryotic translation initiation factor 4F complex`GO:0005845^cellular_component^mRNA cap binding complex`GO:0000340^molecular_function^RNA 7-methylguanosine cap binding`GO:0003743^molecular_function^translation initiation factor activity	GO:0016281^cellular_component^eukaryotic translation initiation factor 4F complex`GO:0005845^cellular_component^mRNA cap binding complex`GO:0000340^molecular_function^RNA 7-methylguanosine cap binding`GO:0003743^molecular_function^translation initiation factor activity
Cluster-17282.45632	-1.54912	5.05939	-5.96444	2.51627e-05	0.0138591	2.84492	midnightblue	TRINITY_DN58055_c0_g2_i2	PTGR1_MOUSE^PTGR1_MOUSE^Q:115-762,H:113-329^52.294%ID^E:5.41e-53^RecName: Full=Prostaglandin reductase 1;^Eukaryota; Metazoa; Chordata; Craniata; Vertebrata; Euteleostomi; Mammalia; Eutheria; Euarchontoglires; Glires; Rodentia; Myomorpha; Muroidea; Muridae; Murinae; Mus; Mus	TRINITY_DN58055_c0_g2_i2.p1	1-765[+]	PTGR1_MOUSE^PTGR1_MOUSE^Q:39-254,H:113-329^52.294%ID^E:4e-69^RecName: Full=Prostaglandin reductase 1;^Eukaryota; Metazoa; Chordata; Craniata; Vertebrata; Euteleostomi; Mammalia; Eutheria; Euarchontoglires; Glires; Rodentia; Myomorpha; Muroidea; Muridae; Murinae; Mus; Mus	COG2130^alcohol dehydrogenase	KEGG:mmu:67103`KO:K13948	GO:0005737^cellular_component^cytoplasm`GO:0036132^molecular_function^13-prostaglandin reductase activity`GO:0047522^molecular_function^15-oxoprostaglandin 13-oxidase activity`GO:0032440^molecular_function^2-alkenal reductase [NAD(P)+] activity`GO:0097327^biological_process^response to antineoplastic agent	GO:0005737^cellular_component^cytoplasm`GO:0036132^molecular_function^13-prostaglandin reductase activity`GO:0047522^molecular_function^15-oxoprostaglandin 13-oxidase activity`GO:0032440^molecular_function^2-alkenal reductase [NAD(P)+] activity`GO:0097327^biological_process^response to antineoplastic agent
Cluster-45218.1	-1.43447	2.96995	-5.56552	5.25848e-05	0.0194925	2.0614	turquoise	TRINITY_DN59922_c0_g1_i1	.	.	.	.	.	.	.	.
Cluster-17282.26964	-1.37489	3.2429	-5.20246	0.000104756	0.0270244	1.49217	greenyellow	TRINITY_DN75449_c0_g3_i1	PSMD8_MOUSE^PSMD8_MOUSE^Q:113-478,H:229-353^55.906%ID^E:1.89e-38^RecName: Full=26S proteasome non-ATPase regulatory subunit 8;^Eukaryota; Metazoa; Chordata; Craniata; Vertebrata; Euteleostomi; Mammalia; Eutheria; Euarchontoglires; Glires; Rodentia; Myomorpha; Muroidea; Muridae; Murinae; Mus; Mus`PSMD8_MOUSE^PSMD8_MOUSE^Q:37-132,H:204-235^71.875%ID^E:1.89e-38^RecName: Full=26S proteasome non-ATPase regulatory subunit 8;^Eukaryota; Metazoa; Chordata; Craniata; Vertebrata; Euteleostomi; Mammalia; Eutheria; Euarchontoglires; Glires; Rodentia; Myomorpha; Muroidea; Muridae; Murinae; Mus; Mus	.	.	.	ENOG410XXP2^26S proteasome nonATPase regulatory subunit	KEGG:mmu:57296`KO:K03031	GO:0005829^cellular_component^cytosol`GO:0022624^cellular_component^proteasome accessory complex`GO:0000502^cellular_component^proteasome complex`GO:0008541^cellular_component^proteasome regulatory particle, lid subcomplex`GO:0043161^biological_process^proteasome-mediated ubiquitin-dependent protein catabolic process	.
Cluster-37052.1	-1.31173	2.68161	-6.19965	1.646e-05	0.0115608	3.03534	NA	TRINITY_DN47432_c0_g1_i2	.	.	.	.	.	.	.	.
Cluster-17282.34553	-1.23418	2.17157	-4.84429	0.000210143	0.0377684	0.769554	grey	TRINITY_DN46853_c0_g1_i1	.	.	.	.	.	.	.	.
Cluster-17282.40674	-1.22512	4.15806	-4.79498	0.000231554	0.0394891	0.74987	greenyellow	TRINITY_DN66598_c0_g1_i1	.	.	.	.	.	.	.	.
Cluster-36439.0	-1.20709	2.30573	-4.70587	0.000276119	0.0441023	0.54807	midnightblue	TRINITY_DN66704_c0_g2_i1	DCXR_CAEEL^DCXR_CAEEL^Q:19-306,H:156-247^46.875%ID^E:6.77e-20^RecName: Full=L-xylulose reductase {ECO:0000250|UniProtKB:Q7Z4W1};^Eukaryota; Metazoa; Ecdysozoa; Nematoda; Chromadorea; Rhabditida; Rhabditina; Rhabditomorpha; Rhabditoidea; Rhabditidae; Peloderinae; Caenorhabditis	TRINITY_DN66704_c0_g2_i1.p1	350-18[-]	.	ENOG410XQCY^)-reductase	KEGG:cel:CELE_R11D1.11`KO:K03331	GO:0005886^cellular_component^plasma membrane`GO:0004090^molecular_function^carbonyl reductase (NADPH) activity`GO:0003824^molecular_function^catalytic activity`GO:0044105^molecular_function^L-xylulose reductase (NAD+) activity`GO:0050038^molecular_function^L-xylulose reductase (NADP+) activity`GO:0042732^biological_process^D-xylose metabolic process`GO:0006006^biological_process^glucose metabolic process`GO:0005998^biological_process^xylulose catabolic process`GO:0005997^biological_process^xylulose metabolic process	.
Cluster-43868.0	-1.18177	2.56203	-5.50083	5.93809e-05	0.0206668	1.92868	turquoise	TRINITY_DN72832_c0_g1_i1	ACSF2_RAT^ACSF2_RAT^Q:4-456,H:464-614^58.278%ID^E:4.72e-62^RecName: Full=Medium-chain acyl-CoA ligase ACSF2, mitochondrial {ECO:0000305};^Eukaryota; Metazoa; Chordata; Craniata; Vertebrata; Euteleostomi; Mammalia; Eutheria; Euarchontoglires; Glires; Rodentia; Myomorpha; Muroidea; Muridae; Murinae; Rattus	TRINITY_DN72832_c0_g1_i1.p1	1-471[+]	ACSF2_RAT^ACSF2_RAT^Q:2-152,H:464-614^58.278%ID^E:4.25e-62^RecName: Full=Medium-chain acyl-CoA ligase ACSF2, mitochondrial {ECO:0000305};^Eukaryota; Metazoa; Chordata; Craniata; Vertebrata; Euteleostomi; Mammalia; Eutheria; Euarchontoglires; Glires; Rodentia; Myomorpha; Muroidea; Muridae; Murinae; Rattus	COG0318^Amp-dependent synthetase and ligase	KEGG:rno:619561`KO:K23617	GO:0005739^cellular_component^mitochondrion`GO:0005524^molecular_function^ATP binding`GO:0047760^molecular_function^butyrate-CoA ligase activity`GO:0031956^molecular_function^medium-chain fatty acid-CoA ligase activity`GO:0006631^biological_process^fatty acid metabolic process	GO:0005739^cellular_component^mitochondrion`GO:0005524^molecular_function^ATP binding`GO:0047760^molecular_function^butyrate-CoA ligase activity`GO:0031956^molecular_function^medium-chain fatty acid-CoA ligase activity`GO:0006631^biological_process^fatty acid metabolic process
Cluster-17282.46297	-1.13879	1.55176	-5.03971	0.000143459	0.0315132	0.921373	midnightblue	TRINITY_DN65903_c0_g4_i1	AK1A1_BOVIN^AK1A1_BOVIN^Q:1-255,H:239-322^43.529%ID^E:2.8e-14^RecName: Full=Aldo-keto reductase family 1 member A1;^Eukaryota; Metazoa; Chordata; Craniata; Vertebrata; Euteleostomi; Mammalia; Eutheria; Laurasiatheria; Artiodactyla; Ruminantia; Pecora; Bovidae; Bovinae; Bos	.	.	.	COG0656^reductase	KEGG:bta:618607`KO:K00002	GO:0016324^cellular_component^apical plasma membrane`GO:0005829^cellular_component^cytosol`GO:0045202^cellular_component^synapse`GO:0008106^molecular_function^alcohol dehydrogenase (NADP+) activity`GO:0004032^molecular_function^alditol:NADP+ 1-oxidoreductase activity`GO:0047655^molecular_function^allyl-alcohol dehydrogenase activity`GO:0047941^molecular_function^glucuronolactone reductase activity`GO:0047939^molecular_function^L-glucuronate reductase activity`GO:0019726^molecular_function^mevaldate reductase (NADPH) activity`GO:0016491^molecular_function^oxidoreductase activity`GO:0046185^biological_process^aldehyde catabolic process`GO:0110095^biological_process^cellular detoxification of aldehyde`GO:0042840^biological_process^D-glucuronate catabolic process`GO:0044597^biological_process^daunorubicin metabolic process`GO:0044598^biological_process^doxorubicin metabolic process`GO:0019853^biological_process^L-ascorbic acid biosynthetic process	.
Cluster-37031.0	-1.1113	3.47885	-5.33371	8.14934e-05	0.0246848	1.73618	turquoise	TRINITY_DN65946_c0_g1_i1	KLHL3_DANRE^KLHL3_DANRE^Q:11-1459,H:104-600^28.968%ID^E:4.84e-37^RecName: Full=Kelch-like protein 3;^Eukaryota; Metazoa; Chordata; Craniata; Vertebrata; Euteleostomi; Actinopterygii; Neopterygii; Teleostei; Ostariophysi; Cypriniformes; Cyprinidae; Danio	TRINITY_DN65946_c0_g1_i1.p1	2-1477[+]	KLHL3_DANRE^KLHL3_DANRE^Q:4-486,H:104-600^28.968%ID^E:1.09e-42^RecName: Full=Kelch-like protein 3;^Eukaryota; Metazoa; Chordata; Craniata; Vertebrata; Euteleostomi; Actinopterygii; Neopterygii; Teleostei; Ostariophysi; Cypriniformes; Cyprinidae; Danio	ENOG410XNX8^kelch-like	.	GO:0031463^cellular_component^Cul3-RING ubiquitin ligase complex`GO:0005856^cellular_component^cytoskeleton`GO:0005829^cellular_component^cytosol`GO:0003779^molecular_function^actin binding`GO:0072156^biological_process^distal tubule morphogenesis`GO:0050801^biological_process^ion homeostasis`GO:0070936^biological_process^protein K48-linked ubiquitination`GO:0016567^biological_process^protein ubiquitination`GO:0070294^biological_process^renal sodium ion absorption`GO:0006511^biological_process^ubiquitin-dependent protein catabolic process	GO:0031463^cellular_component^Cul3-RING ubiquitin ligase complex`GO:0005856^cellular_component^cytoskeleton`GO:0005829^cellular_component^cytosol`GO:0003779^molecular_function^actin binding`GO:0072156^biological_process^distal tubule morphogenesis`GO:0050801^biological_process^ion homeostasis`GO:0070936^biological_process^protein K48-linked ubiquitination`GO:0016567^biological_process^protein ubiquitination`GO:0070294^biological_process^renal sodium ion absorption`GO:0006511^biological_process^ubiquitin-dependent protein catabolic process
Cluster-17282.27188	-1.075	4.49222	-4.77814	0.000239369	0.040306	0.686552	turquoise	TRINITY_DN53348_c0_g1_i7	.	.	.	.	.	.	.	.
Cluster-17282.22150	-1.07226	6.92195	-4.58906	0.000348236	0.0497019	-0.0434797	magenta	TRINITY_DN56775_c0_g4_i1	.	.	.	.	.	.	.	.
Cluster-17282.44139	-1.03834	6.17768	-5.02148	0.000148632	0.0319912	0.942584	magenta	TRINITY_DN59726_c1_g2_i1	.	.	.	.	.	.	.	.
Cluster-17282.8217	-1.02936	2.51648	-5.20225	0.000104799	0.0270244	1.43923	green	TRINITY_DN75656_c4_g1_i4	.	TRINITY_DN75656_c4_g1_i4.p1	1-483[+]	.	.	.	.	.
Cluster-17282.14581	-1.01649	2.88559	-4.94669	0.000171947	0.0340787	1.02993	blue	TRINITY_DN68521_c1_g1_i3	TBG1_HUMAN^TBG1_HUMAN^Q:1-204,H:380-447^73.529%ID^E:2.83e-26^RecName: Full=Tubulin gamma-1 chain;^Eukaryota; Metazoa; Chordata; Craniata; Vertebrata; Euteleostomi; Mammalia; Eutheria; Euarchontoglires; Primates; Haplorrhini; Catarrhini; Hominidae; Homo	.	.	.	COG5023^protein polymerization	KEGG:hsa:7283`KO:K10389	GO:0045177^cellular_component^apical part of cell`GO:0031252^cellular_component^cell leading edge`GO:0005814^cellular_component^centriole`GO:0005813^cellular_component^centrosome`GO:0036064^cellular_component^ciliary basal body`GO:0000794^cellular_component^condensed nuclear chromosome`GO:0005737^cellular_component^cytoplasm`GO:0005881^cellular_component^cytoplasmic microtubule`GO:0005829^cellular_component^cytosol`GO:0000930^cellular_component^gamma-tubulin complex`GO:0005874^cellular_component^microtubule`GO:0097730^cellular_component^non-motile cilium`GO:0005634^cellular_component^nucleus`GO:0000242^cellular_component^pericentriolar material`GO:0005827^cellular_component^polar microtubule`GO:0055037^cellular_component^recycling endosome`GO:0005819^cellular_component^spindle`GO:0005525^molecular_function^GTP binding`GO:0003924^molecular_function^GTPase activity`GO:0042802^molecular_function^identical protein binding`GO:0005200^molecular_function^structural constituent of cytoskeleton`GO:0097711^biological_process^ciliary basal body-plasma membrane docking`GO:0031122^biological_process^cytoplasmic microtubule organization`GO:0000086^biological_process^G2/M transition of mitotic cell cycle`GO:0000212^biological_process^meiotic spindle organization`GO:0000226^biological_process^microtubule cytoskeleton organization`GO:0007020^biological_process^microtubule nucleation`GO:0007017^biological_process^microtubule-based process`GO:0000278^biological_process^mitotic cell cycle`GO:0000070^biological_process^mitotic sister chromatid segregation`GO:0007052^biological_process^mitotic spindle organization`GO:0010389^biological_process^regulation of G2/M transition of mitotic cell cycle	.
Cluster-17282.6515	-1.0148	3.76669	-4.96921	0.000164554	0.0332718	1.08331	green	TRINITY_DN69326_c1_g1_i1	.	TRINITY_DN69326_c1_g1_i1.p1	1-363[+]	.	.	.	.	.
Cluster-51320.0	-1.01367	4.03595	-5.2044	0.000104368	0.0270244	1.50833	turquoise	TRINITY_DN65363_c0_g1_i1	TXTP_CAEEL^TXTP_CAEEL^Q:43-834,H:43-308^68.045%ID^E:8.05e-126^RecName: Full=Putative tricarboxylate transport protein, mitochondrial;^Eukaryota; Metazoa; Ecdysozoa; Nematoda; Chromadorea; Rhabditida; Rhabditina; Rhabditomorpha; Rhabditoidea; Rhabditidae; Peloderinae; Caenorhabditis	TRINITY_DN65363_c0_g1_i1.p1	1-840[+]	TXTP_BOVIN^TXTP_BOVIN^Q:1-278,H:29-308^61.429%ID^E:3.08e-128^RecName: Full=Tricarboxylate transport protein, mitochondrial;^Eukaryota; Metazoa; Chordata; Craniata; Vertebrata; Euteleostomi; Mammalia; Eutheria; Laurasiatheria; Artiodactyla; Ruminantia; Pecora; Bovidae; Bovinae; Bos`TXTP_BOVIN^TXTP_BOVIN^Q:93-274,H:28-209^26.344%ID^E:8.12e-12^RecName: Full=Tricarboxylate transport protein, mitochondrial;^Eukaryota; Metazoa; Chordata; Craniata; Vertebrata; Euteleostomi; Mammalia; Eutheria; Laurasiatheria; Artiodactyla; Ruminantia; Pecora; Bovidae; Bovinae; Bos	ENOG410YAYP^mitochondrial	KEGG:cel:CELE_K11H3.3`KO:K15100	GO:0016021^cellular_component^integral component of membrane`GO:0005743^cellular_component^mitochondrial inner membrane`GO:0006843^biological_process^mitochondrial citrate transmembrane transport	GO:0016021^cellular_component^integral component of membrane`GO:0005743^cellular_component^mitochondrial inner membrane`GO:0022857^molecular_function^transmembrane transporter activity`GO:0006843^biological_process^mitochondrial citrate transmembrane transport
Cluster-17282.27737	-1.01206	4.00908	-4.64185	0.00031351	0.0464856	0.462696	greenyellow	TRINITY_DN62545_c4_g1_i3	.	.	.	.	.	.	.	.
Cluster-17282.26520	-1.00643	3.51496	-6.11449	1.91772e-05	0.0124278	3.07112	turquoise	TRINITY_DN63350_c0_g2_i1	SMD2_CAEEL^SMD2_CAEEL^Q:68-397,H:8-117^83.636%ID^E:6.58e-51^RecName: Full=Probable small nuclear ribonucleoprotein Sm D2;^Eukaryota; Metazoa; Ecdysozoa; Nematoda; Chromadorea; Rhabditida; Rhabditina; Rhabditomorpha; Rhabditoidea; Rhabditidae; Peloderinae; Caenorhabditis	TRINITY_DN63350_c0_g2_i1.p1	462-28[-]	.	COG1958^small nuclear ribonucleoprotein	KEGG:cel:CELE_C52E4.3`KO:K11096	GO:0071013^cellular_component^catalytic step 2 spliceosome`GO:0071011^cellular_component^precatalytic spliceosome`GO:0005685^cellular_component^U1 snRNP`GO:0005686^cellular_component^U2 snRNP`GO:0046540^cellular_component^U4/U6 x U5 tri-snRNP complex`GO:0005682^cellular_component^U5 snRNP`GO:0000387^biological_process^spliceosomal snRNP assembly	.
Cluster-33156.0	-0.969558	5.33283	-4.90241	0.0001875	0.0357448	0.830089	royalblue	TRINITY_DN60967_c0_g1_i1	MET27_HUMAN^MET27_HUMAN^Q:244-792,H:24-204^28.723%ID^E:6.38e-14^RecName: Full=Methyltransferase-like protein 27 {ECO:0000312|HGNC:HGNC:19068};^Eukaryota; Metazoa; Chordata; Craniata; Vertebrata; Euteleostomi; Mammalia; Eutheria; Euarchontoglires; Primates; Haplorrhini; Catarrhini; Hominidae; Homo	TRINITY_DN60967_c0_g1_i1.p1	1-846[+]	MET27_HUMAN^MET27_HUMAN^Q:82-264,H:24-204^28.723%ID^E:4.89e-14^RecName: Full=Methyltransferase-like protein 27 {ECO:0000312|HGNC:HGNC:19068};^Eukaryota; Metazoa; Chordata; Craniata; Vertebrata; Euteleostomi; Mammalia; Eutheria; Euarchontoglires; Primates; Haplorrhini; Catarrhini; Hominidae; Homo	COG0500^Methyltransferase	KEGG:hsa:155368	.	.
Cluster-21204.0	-0.939478	1.9083	-5.28061	9.01844e-05	0.0257431	1.46993	midnightblue	TRINITY_DN44641_c0_g1_i1	.	.	.	.	.	.	.	.
Cluster-47720.0	-0.934842	3.40553	-4.80428	0.000227348	0.0394014	0.788014	midnightblue	TRINITY_DN52572_c0_g1_i1	.	TRINITY_DN52572_c0_g1_i1.p1	328-1056[+]	.	.	.	.	.
Cluster-15267.1	-0.93277	3.16869	-5.62231	4.7285e-05	0.0183291	2.22033	magenta	TRINITY_DN63129_c0_g1_i1	.	.	.	.	.	.	.	.
Cluster-17282.25403	-0.916119	2.0839	-4.89738	0.000189358	0.0359707	0.875841	turquoise	TRINITY_DN68486_c2_g3_i2	.	TRINITY_DN68486_c2_g3_i2.p1	1-351[+]	.	.	.	.	.
Cluster-17282.14099	-0.911833	3.30725	-5.50067	5.93987e-05	0.0206668	2.02537	greenyellow	TRINITY_DN72758_c2_g3_i1	.	.	.	.	.	.	.	.
Cluster-17282.8240	-0.879847	5.88255	-7.03549	3.87374e-06	0.00469946	4.6041	greenyellow	TRINITY_DN70940_c0_g3_i1	.	TRINITY_DN70940_c0_g3_i1.p1	337-2[-]	.	.	.	.	.
Cluster-41181.0	-0.874566	4.29405	-7.50506	1.79119e-06	0.00415703	5.33838	grey60	TRINITY_DN51559_c1_g2_i1	.	TRINITY_DN51559_c1_g2_i1.p1	310-2[-]	.	.	.	.	.
Cluster-17282.12098	-0.856646	9.66412	-6.6725	7.17617e-06	0.00644998	3.32557	greenyellow	TRINITY_DN71271_c1_g3_i3	.	.	.	.	.	.	.	.
Cluster-17282.42881	-0.842025	5.25387	-7.12927	3.31291e-06	0.00459837	4.78799	magenta	TRINITY_DN69985_c2_g2_i1	.	TRINITY_DN69985_c2_g2_i1.p1	2-304[+]	.	.	.	.	.
Cluster-17282.16632	-0.837811	4.74535	-7.20884	2.90391e-06	0.00459837	4.91379	royalblue	TRINITY_DN73551_c1_g3_i1	HOT_AEDAE^HOT_AEDAE^Q:1-252,H:379-462^51.19%ID^E:1.25e-22^RecName: Full=Probable hydroxyacid-oxoacid transhydrogenase, mitochondrial;^Eukaryota; Metazoa; Ecdysozoa; Arthropoda; Hexapoda; Insecta; Pterygota; Neoptera; Holometabola; Diptera; Nematocera; Culicoidea; Culicidae; Culicinae; Aedini; Aedes; Stegomyia	.	.	.	COG1454^alcohol dehydrogenase	KEGG:aag:5578877`KO:K11173	GO:0005739^cellular_component^mitochondrion`GO:0047988^molecular_function^hydroxyacid-oxoacid transhydrogenase activity`GO:0046872^molecular_function^metal ion binding`GO:0006539^biological_process^glutamate catabolic process via 2-oxoglutarate	.
Cluster-17282.42882	-0.8313	3.60331	-4.99597	0.000156195	0.0325693	1.13432	greenyellow	TRINITY_DN69985_c2_g1_i2	U3IP2_HUMAN^U3IP2_HUMAN^Q:1-555,H:113-295^50.27%ID^E:1.33e-61^RecName: Full=U3 small nucleolar RNA-interacting protein 2;^Eukaryota; Metazoa; Chordata; Craniata; Vertebrata; Euteleostomi; Mammalia; Eutheria; Euarchontoglires; Primates; Haplorrhini; Catarrhini; Hominidae; Homo	TRINITY_DN69985_c2_g1_i2.p1	1-558[+]	U3IP2_HUMAN^U3IP2_HUMAN^Q:1-185,H:113-295^50.27%ID^E:1.2e-61^RecName: Full=U3 small nucleolar RNA-interacting protein 2;^Eukaryota; Metazoa; Chordata; Craniata; Vertebrata; Euteleostomi; Mammalia; Eutheria; Euarchontoglires; Primates; Haplorrhini; Catarrhini; Hominidae; Homo	ENOG410XP9U^ribosomal RNA processing 9, small subunit (SSU) processome component, homolog (yeast)	KEGG:hsa:9136`KO:K14793	GO:0031428^cellular_component^box C/D snoRNP complex`GO:0005730^cellular_component^nucleolus`GO:0005654^cellular_component^nucleoplasm`GO:0032040^cellular_component^small-subunit processome`GO:0003723^molecular_function^RNA binding`GO:0030515^molecular_function^snoRNA binding`GO:0034511^molecular_function^U3 snoRNA binding`GO:0006364^biological_process^rRNA processing	GO:0031428^cellular_component^box C/D snoRNP complex`GO:0005730^cellular_component^nucleolus`GO:0005654^cellular_component^nucleoplasm`GO:0032040^cellular_component^small-subunit processome`GO:0003723^molecular_function^RNA binding`GO:0030515^molecular_function^snoRNA binding`GO:0034511^molecular_function^U3 snoRNA binding`GO:0006364^biological_process^rRNA processing
Cluster-17282.33521	-0.798984	6.40582	-5.32259	8.32375e-05	0.0246848	1.45528	grey	TRINITY_DN74752_c0_g3_i1	YH24_CAEEL^YH24_CAEEL^Q:1-471,H:258-397^50.318%ID^E:1.58e-44^RecName: Full=Putative aminopeptidase W07G4.4;^Eukaryota; Metazoa; Ecdysozoa; Nematoda; Chromadorea; Rhabditida; Rhabditina; Rhabditomorpha; Rhabditoidea; Rhabditidae; Peloderinae; Caenorhabditis	TRINITY_DN74752_c0_g3_i1.p1	471-130[-]	.	COG0260^Presumably involved in the processing and regular turnover of intracellular proteins. Catalyzes the removal of unsubstituted N-terminal amino acids from various peptides (By similarity)	KEGG:cel:CELE_W07G4.4`KO:K01255	GO:0005737^cellular_component^cytoplasm`GO:0004177^molecular_function^aminopeptidase activity`GO:0030145^molecular_function^manganese ion binding`GO:0008235^molecular_function^metalloexopeptidase activity	.
Cluster-32402.0	-0.78784	4.70041	-4.87921	0.000196222	0.0363117	0.848942	midnightblue	TRINITY_DN33165_c0_g1_i1	UAF30_YEAST^UAF30_YEAST^Q:56-289,H:121-194^43.59%ID^E:5.95e-12^RecName: Full=Upstream activation factor subunit UAF30;^Eukaryota; Fungi; Dikarya; Ascomycota; Saccharomycotina; Saccharomycetes; Saccharomycetales; Saccharomycetaceae; Saccharomyces	.	.	.	.	KEGG:sce:YOR295W`KO:K15223	GO:0005730^cellular_component^nucleolus`GO:0000500^cellular_component^RNA polymerase I upstream activating factor complex`GO:0001165^molecular_function^RNA polymerase I cis-regulatory region sequence-specific DNA binding`GO:0001181^molecular_function^RNA polymerase I general transcription initiation factor activity`GO:0006325^biological_process^chromatin organization`GO:0042790^biological_process^nucleolar large rRNA transcription by RNA polymerase I	.
Cluster-17282.21580	-0.785659	5.08428	-4.83244	0.000215097	0.0384001	0.713981	yellow	TRINITY_DN47823_c0_g1_i3	SYLC_PONAB^SYLC_PONAB^Q:45-569,H:1-175^63.636%ID^E:8.45e-51^RecName: Full=Leucine--tRNA ligase, cytoplasmic;^Eukaryota; Metazoa; Chordata; Craniata; Vertebrata; Euteleostomi; Mammalia; Eutheria; Euarchontoglires; Primates; Haplorrhini; Catarrhini; Hominidae; Pongo	TRINITY_DN47823_c0_g1_i3.p1	45-572[+]	SYLC_HUMAN^SYLC_HUMAN^Q:1-175,H:1-175^65.909%ID^E:4.14e-61^RecName: Full=Leucine--tRNA ligase, cytoplasmic;^Eukaryota; Metazoa; Chordata; Craniata; Vertebrata; Euteleostomi; Mammalia; Eutheria; Euarchontoglires; Primates; Haplorrhini; Catarrhini; Hominidae; Homo	COG0495^Leucyl-trna synthetase	KEGG:hsa:51520`KO:K01869	GO:0005737^cellular_component^cytoplasm`GO:0002161^molecular_function^aminoacyl-tRNA editing activity`GO:0005524^molecular_function^ATP binding`GO:0004823^molecular_function^leucine-tRNA ligase activity`GO:0006429^biological_process^leucyl-tRNA aminoacylation	GO:0017101^cellular_component^aminoacyl-tRNA synthetase multienzyme complex`GO:0005737^cellular_component^cytoplasm`GO:0005829^cellular_component^cytosol`GO:0012505^cellular_component^endomembrane system`GO:0005783^cellular_component^endoplasmic reticulum`GO:0005764^cellular_component^lysosome`GO:0016604^cellular_component^nuclear body`GO:0002161^molecular_function^aminoacyl-tRNA editing activity`GO:0005524^molecular_function^ATP binding`GO:0004819^molecular_function^glutamine-tRNA ligase activity`GO:0005096^molecular_function^GTPase activator activity`GO:0004823^molecular_function^leucine-tRNA ligase activity`GO:0034198^biological_process^cellular response to amino acid starvation`GO:0071230^biological_process^cellular response to amino acid stimulus`GO:0071233^biological_process^cellular response to leucine`GO:1990253^biological_process^cellular response to leucine starvation`GO:0006425^biological_process^glutaminyl-tRNA aminoacylation`GO:0006429^biological_process^leucyl-tRNA aminoacylation`GO:0043547^biological_process^positive regulation of GTPase activity`GO:0032008^biological_process^positive regulation of TOR signaling`GO:1904263^biological_process^positive regulation of TORC1 signaling`GO:0008361^biological_process^regulation of cell size`GO:0006418^biological_process^tRNA aminoacylation for protein translation
Cluster-17282.3088	-0.766097	3.32402	-4.88329	0.000194658	0.0363117	0.931299	greenyellow	TRINITY_DN72371_c3_g1_i2	.	.	.	.	.	.	.	.
Cluster-50573.1	-0.750363	3.53274	-4.61926	0.000327917	0.0480876	0.440488	brown	TRINITY_DN63825_c0_g1_i1	NEP2_DROME^NEP2_DROME^Q:382-2433,H:81-774^48.851%ID^E:0^RecName: Full=Neprilysin-2 {ECO:0000303|PubMed:15554877};^Eukaryota; Metazoa; Ecdysozoa; Arthropoda; Hexapoda; Insecta; Pterygota; Neoptera; Holometabola; Diptera; Brachycera; Muscomorpha; Ephydroidea; Drosophilidae; Drosophila; Sophophora	TRINITY_DN63825_c0_g1_i1.p1	148-2436[+]	NEP2_DROME^NEP2_DROME^Q:79-762,H:81-774^48.851%ID^E:0^RecName: Full=Neprilysin-2 {ECO:0000303|PubMed:15554877};^Eukaryota; Metazoa; Ecdysozoa; Arthropoda; Hexapoda; Insecta; Pterygota; Neoptera; Holometabola; Diptera; Brachycera; Muscomorpha; Ephydroidea; Drosophilidae; Drosophila; Sophophora	COG3590^endothelin-converting enzyme	KEGG:dme:Dmel_CG9761`KO:K08635	GO:0005615^cellular_component^extracellular space`GO:0016021^cellular_component^integral component of membrane`GO:0005886^cellular_component^plasma membrane`GO:0004175^molecular_function^endopeptidase activity`GO:0046872^molecular_function^metal ion binding`GO:0004222^molecular_function^metalloendopeptidase activity`GO:0008237^molecular_function^metallopeptidase activity`GO:0006508^biological_process^proteolysis`GO:0046692^biological_process^sperm competition	GO:0005615^cellular_component^extracellular space`GO:0016021^cellular_component^integral component of membrane`GO:0005886^cellular_component^plasma membrane`GO:0004175^molecular_function^endopeptidase activity`GO:0046872^molecular_function^metal ion binding`GO:0004222^molecular_function^metalloendopeptidase activity`GO:0008237^molecular_function^metallopeptidase activity`GO:0006508^biological_process^proteolysis`GO:0046692^biological_process^sperm competition
Cluster-17282.24152	-0.740755	4.57081	-5.22324	0.000100659	0.0270244	1.50402	blue	TRINITY_DN75665_c2_g4_i1	RL18_DROPS^RL18_DROPS^Q:1-159,H:136-189^64.815%ID^E:8.03e-13^RecName: Full=60S ribosomal protein L18;^Eukaryota; Metazoa; Ecdysozoa; Arthropoda; Hexapoda; Insecta; Pterygota; Neoptera; Holometabola; Diptera; Brachycera; Muscomorpha; Ephydroidea; Drosophilidae; Drosophila; Sophophora	.	.	.	.	.	GO:0005737^cellular_component^cytoplasm`GO:0005840^cellular_component^ribosome`GO:0003735^molecular_function^structural constituent of ribosome`GO:0006412^biological_process^translation	.
Cluster-17282.8716	-0.726653	5.22323	-5.77109	3.58706e-05	0.0165064	2.45211	turquoise	TRINITY_DN70775_c0_g2_i1	.	TRINITY_DN70775_c0_g2_i1.p1	307-2[-]	.	.	.	.	.
Cluster-17282.23674	-0.716164	3.93296	-4.71048	0.000273612	0.0439914	0.585434	turquoise	TRINITY_DN75713_c2_g3_i1	.	TRINITY_DN75713_c2_g3_i1.p1	3-422[+]	.	.	.	.	.
Cluster-17282.26742	-0.708884	3.49902	-5.07439	0.000134126	0.0308599	1.27707	greenyellow	TRINITY_DN72455_c1_g1_i1	.	.	.	.	.	.	.	.
Cluster-14951.0	-0.702357	3.51618	-5.23265	9.88583e-05	0.0269233	1.56201	turquoise	TRINITY_DN68409_c0_g1_i5	.	.	.	.	.	.	.	.
Cluster-17282.26218	-0.697028	7.48023	-5.19165	0.000106956	0.027448	1.02261	turquoise	TRINITY_DN65368_c0_g2_i1	RL26_LITLI^RL26_LITLI^Q:43-303,H:1-87^77.011%ID^E:2.97e-45^RecName: Full=60S ribosomal protein L26;^Eukaryota; Metazoa; Spiralia; Lophotrochozoa; Mollusca; Gastropoda; Caenogastropoda; Littorinimorpha; Littorinoidea; Littorinidae; Littorina	TRINITY_DN65368_c0_g2_i1.p1	1-303[+]	RL26_LITLI^RL26_LITLI^Q:15-101,H:1-87^77.011%ID^E:2.68e-45^RecName: Full=60S ribosomal protein L26;^Eukaryota; Metazoa; Spiralia; Lophotrochozoa; Mollusca; Gastropoda; Caenogastropoda; Littorinimorpha; Littorinoidea; Littorinidae; Littorina	.	.	GO:0015934^cellular_component^large ribosomal subunit`GO:0003735^molecular_function^structural constituent of ribosome`GO:0006412^biological_process^translation	GO:0015934^cellular_component^large ribosomal subunit`GO:0003735^molecular_function^structural constituent of ribosome`GO:0006412^biological_process^translation
Cluster-17282.22289	-0.677662	5.01994	-5.45528	6.47083e-05	0.0221414	1.89205	magenta	TRINITY_DN53496_c0_g1_i1	.	.	.	.	.	.	.	.
Cluster-47414.0	-0.677155	4.5111	-5.36511	7.6766e-05	0.0238967	1.76675	turquoise	TRINITY_DN61904_c0_g2_i1	SC6A1_HUMAN^SC6A1_HUMAN^Q:124-1845,H:18-581^45.876%ID^E:0^RecName: Full=Sodium- and chloride-dependent GABA transporter 1;^Eukaryota; Metazoa; Chordata; Craniata; Vertebrata; Euteleostomi; Mammalia; Eutheria; Euarchontoglires; Primates; Haplorrhini; Catarrhini; Hominidae; Homo	TRINITY_DN61904_c0_g2_i1.p1	64-2046[+]	SC6A1_HUMAN^SC6A1_HUMAN^Q:21-594,H:18-581^45.876%ID^E:0^RecName: Full=Sodium- and chloride-dependent GABA transporter 1;^Eukaryota; Metazoa; Chordata; Craniata; Vertebrata; Euteleostomi; Mammalia; Eutheria; Euarchontoglires; Primates; Haplorrhini; Catarrhini; Hominidae; Homo	COG0733^Transporter	KEGG:hsa:6529`KO:K05034	GO:0030424^cellular_component^axon`GO:0030054^cellular_component^cell junction`GO:0009986^cellular_component^cell surface`GO:0098982^cellular_component^GABA-ergic synapse`GO:0016021^cellular_component^integral component of membrane`GO:0099055^cellular_component^integral component of postsynaptic membrane`GO:0099056^cellular_component^integral component of presynaptic membrane`GO:0016020^cellular_component^membrane`GO:0043005^cellular_component^neuron projection`GO:0005886^cellular_component^plasma membrane`GO:0005332^molecular_function^gamma-aminobutyric acid:sodium symporter activity`GO:0042802^molecular_function^identical protein binding`GO:0046872^molecular_function^metal ion binding`GO:0042165^molecular_function^neurotransmitter binding`GO:0007268^biological_process^chemical synaptic transmission`GO:0051939^biological_process^gamma-aminobutyric acid import`GO:0007612^biological_process^learning`GO:0032229^biological_process^negative regulation of synaptic transmission, GABAergic`GO:0098810^biological_process^neurotransmitter reuptake`GO:0014054^biological_process^positive regulation of gamma-aminobutyric acid secretion`GO:0051592^biological_process^response to calcium ion`GO:0042220^biological_process^response to cocaine`GO:0032355^biological_process^response to estradiol`GO:0010288^biological_process^response to lead ion`GO:0014074^biological_process^response to purine-containing compound`GO:0009744^biological_process^response to sucrose`GO:0009636^biological_process^response to toxic substance`GO:0015734^biological_process^taurine transport	GO:0030424^cellular_component^axon`GO:0030054^cellular_component^cell junction`GO:0009986^cellular_component^cell surface`GO:0098982^cellular_component^GABA-ergic synapse`GO:0016021^cellular_component^integral component of membrane`GO:0099055^cellular_component^integral component of postsynaptic membrane`GO:0099056^cellular_component^integral component of presynaptic membrane`GO:0016020^cellular_component^membrane`GO:0043005^cellular_component^neuron projection`GO:0005886^cellular_component^plasma membrane`GO:0005332^molecular_function^gamma-aminobutyric acid:sodium symporter activity`GO:0042802^molecular_function^identical protein binding`GO:0046872^molecular_function^metal ion binding`GO:0042165^molecular_function^neurotransmitter binding`GO:0007268^biological_process^chemical synaptic transmission`GO:0051939^biological_process^gamma-aminobutyric acid import`GO:0007612^biological_process^learning`GO:0032229^biological_process^negative regulation of synaptic transmission, GABAergic`GO:0098810^biological_process^neurotransmitter reuptake`GO:0014054^biological_process^positive regulation of gamma-aminobutyric acid secretion`GO:0051592^biological_process^response to calcium ion`GO:0042220^biological_process^response to cocaine`GO:0032355^biological_process^response to estradiol`GO:0010288^biological_process^response to lead ion`GO:0014074^biological_process^response to purine-containing compound`GO:0009744^biological_process^response to sucrose`GO:0009636^biological_process^response to toxic substance`GO:0015734^biological_process^taurine transport
Cluster-17282.27064	-0.671762	3.54272	-4.99872	0.000155361	0.0325693	1.13785	greenyellow	TRINITY_DN51415_c1_g4_i1	.	TRINITY_DN51415_c1_g4_i1.p1	1-357[+]	.	.	.	.	.
Cluster-26561.0	-0.654094	3.66588	-4.79703	0.000230621	0.0394891	0.762067	magenta	TRINITY_DN71352_c0_g2_i1	.	TRINITY_DN71352_c0_g2_i1.p1	1-648[+]	.	.	.	.	.
Cluster-17282.6140	-0.642166	4.25596	-4.94547	0.000172359	0.0340787	1.00159	greenyellow	TRINITY_DN56895_c0_g2_i2	.	TRINITY_DN56895_c0_g2_i2.p1	2-550[+]	.	.	.	.	.
Cluster-17282.40027	-0.638476	4.97756	-5.73961	3.80206e-05	0.0171992	2.41286	blue	TRINITY_DN54763_c0_g1_i1	RM12_CRICR^RM12_CRICR^Q:90-305,H:132-203^56.944%ID^E:2.83e-13^RecName: Full=39S ribosomal protein L12, mitochondrial;^Eukaryota; Metazoa; Chordata; Craniata; Vertebrata; Euteleostomi; Mammalia; Eutheria; Euarchontoglires; Glires; Rodentia; Myomorpha; Muroidea; Cricetidae; Cricetinae; Cricetus	TRINITY_DN54763_c0_g1_i1.p1	3-308[+]	RM12_MOUSE^RM12_MOUSE^Q:30-101,H:130-201^56.944%ID^E:1.78e-18^RecName: Full=39S ribosomal protein L12, mitochondrial;^Eukaryota; Metazoa; Chordata; Craniata; Vertebrata; Euteleostomi; Mammalia; Eutheria; Euarchontoglires; Glires; Rodentia; Myomorpha; Muroidea; Muridae; Murinae; Mus; Mus	COG0222^Seems to be the binding site for several of the factors involved in protein synthesis and appears to be essential for accurate translation (By similarity)	KEGG:mmu:56282`KO:K02935	GO:0005762^cellular_component^mitochondrial large ribosomal subunit`GO:0003735^molecular_function^structural constituent of ribosome`GO:0006412^biological_process^translation	GO:0005762^cellular_component^mitochondrial large ribosomal subunit`GO:0005761^cellular_component^mitochondrial ribosome`GO:0005739^cellular_component^mitochondrion`GO:0003735^molecular_function^structural constituent of ribosome`GO:0006390^biological_process^mitochondrial transcription`GO:0045893^biological_process^positive regulation of transcription, DNA-templated`GO:0006412^biological_process^translation
Cluster-17282.39725	-0.637449	4.66496	-6.02756	2.24373e-05	0.0133076	2.94723	magenta	TRINITY_DN69672_c2_g3_i1	MTA70_DROME^MTA70_DROME^Q:1-216,H:519-590^79.167%ID^E:1.28e-34^RecName: Full=N6-adenosine-methyltransferase MT-A70-like protein;^Eukaryota; Metazoa; Ecdysozoa; Arthropoda; Hexapoda; Insecta; Pterygota; Neoptera; Holometabola; Diptera; Brachycera; Muscomorpha; Ephydroidea; Drosophilidae; Drosophila; Sophophora	.	.	.	COG4725^MT-A70 family	KEGG:dme:Dmel_CG5933`KO:K05925	GO:0016607^cellular_component^nuclear speck`GO:0005634^cellular_component^nucleus`GO:0036396^cellular_component^RNA N6-methyladenosine methyltransferase complex`GO:0008168^molecular_function^methyltransferase activity`GO:0016422^molecular_function^mRNA (2'-O-methyladenosine-N6-)-methyltransferase activity`GO:0001734^molecular_function^mRNA (N6-adenosine)-methyltransferase activity`GO:0003723^molecular_function^RNA binding`GO:0007549^biological_process^dosage compensation`GO:0030237^biological_process^female sex determination`GO:0030708^biological_process^germarium-derived female germ-line cyst encapsulation`GO:0080009^biological_process^mRNA methylation`GO:0000398^biological_process^mRNA splicing, via spliceosome`GO:0030707^biological_process^ovarian follicle cell development`GO:1990744^biological_process^primary miRNA methylation`GO:0000381^biological_process^regulation of alternative mRNA splicing, via spliceosome`GO:0060968^biological_process^regulation of gene silencing`GO:0001510^biological_process^RNA methylation`GO:0007530^biological_process^sex determination`GO:0007548^biological_process^sex differentiation	.
Cluster-34195.3	-0.625072	4.8318	-5.98532	2.42249e-05	0.0137564	2.8639	greenyellow	TRINITY_DN64053_c0_g2_i1	RAB24_HUMAN^RAB24_HUMAN^Q:1-192,H:17-79^65.625%ID^E:1.37e-21^RecName: Full=Ras-related protein Rab-24;^Eukaryota; Metazoa; Chordata; Craniata; Vertebrata; Euteleostomi; Mammalia; Eutheria; Euarchontoglires; Primates; Haplorrhini; Catarrhini; Hominidae; Homo	.	.	.	ENOG410YCCP^member RAS oncogene family	KEGG:hsa:53917`KO:K07912	GO:0005776^cellular_component^autophagosome`GO:0005829^cellular_component^cytosol`GO:0012505^cellular_component^endomembrane system`GO:0005886^cellular_component^plasma membrane`GO:0030667^cellular_component^secretory granule membrane`GO:0005525^molecular_function^GTP binding`GO:0003924^molecular_function^GTPase activity`GO:0006914^biological_process^autophagy`GO:0006886^biological_process^intracellular protein transport`GO:0043312^biological_process^neutrophil degranulation`GO:0032482^biological_process^Rab protein signal transduction	.
Cluster-17282.14771	-0.616698	4.74378	-5.38133	7.44366e-05	0.023511	1.77444	greenyellow	TRINITY_DN75867_c5_g3_i1	PCBP3_HUMAN^PCBP3_HUMAN^Q:95-487,H:44-171^49.242%ID^E:6.84e-18^RecName: Full=Poly(rC)-binding protein 3;^Eukaryota; Metazoa; Chordata; Craniata; Vertebrata; Euteleostomi; Mammalia; Eutheria; Euarchontoglires; Primates; Haplorrhini; Catarrhini; Hominidae; Homo	TRINITY_DN75867_c5_g3_i1.p1	56-511[+]	PCBP3_HUMAN^PCBP3_HUMAN^Q:14-144,H:44-171^49.242%ID^E:2.06e-31^RecName: Full=Poly(rC)-binding protein 3;^Eukaryota; Metazoa; Chordata; Craniata; Vertebrata; Euteleostomi; Mammalia; Eutheria; Euarchontoglires; Primates; Haplorrhini; Catarrhini; Hominidae; Homo	ENOG410XNN8^mRNA transport	KEGG:hsa:54039`KO:K21444	GO:0005829^cellular_component^cytosol`GO:0070062^cellular_component^extracellular exosome`GO:0005634^cellular_component^nucleus`GO:1990829^molecular_function^C-rich single-stranded DNA binding`GO:0001227^molecular_function^DNA-binding transcription repressor activity, RNA polymerase II-specific`GO:0003690^molecular_function^double-stranded DNA binding`GO:0003723^molecular_function^RNA binding`GO:0016071^biological_process^mRNA metabolic process	GO:0005829^cellular_component^cytosol`GO:0070062^cellular_component^extracellular exosome`GO:0005634^cellular_component^nucleus`GO:1990829^molecular_function^C-rich single-stranded DNA binding`GO:0001227^molecular_function^DNA-binding transcription repressor activity, RNA polymerase II-specific`GO:0003690^molecular_function^double-stranded DNA binding`GO:0003723^molecular_function^RNA binding`GO:0016071^biological_process^mRNA metabolic process
Cluster-17282.12013	-0.612989	6.11831	-5.55067	5.407e-05	0.0197685	1.92339	red	TRINITY_DN67539_c0_g1_i1	MYG1_RAT^MYG1_RAT^Q:2-310,H:267-366^58.252%ID^E:1.23e-36^RecName: Full=UPF0160 protein MYG1, mitochondrial;^Eukaryota; Metazoa; Chordata; Craniata; Vertebrata; Euteleostomi; Mammalia; Eutheria; Euarchontoglires; Glires; Rodentia; Myomorpha; Muroidea; Muridae; Murinae; Rattus	TRINITY_DN67539_c0_g1_i1.p1	2-322[+]	MYG1_RAT^MYG1_RAT^Q:1-103,H:267-366^58.252%ID^E:6.04e-37^RecName: Full=UPF0160 protein MYG1, mitochondrial;^Eukaryota; Metazoa; Chordata; Craniata; Vertebrata; Euteleostomi; Mammalia; Eutheria; Euarchontoglires; Glires; Rodentia; Myomorpha; Muroidea; Muridae; Murinae; Rattus	COG4286^UPF0160 protein	KEGG:rno:300258	GO:0005737^cellular_component^cytoplasm`GO:0005739^cellular_component^mitochondrion`GO:0005654^cellular_component^nucleoplasm`GO:0005634^cellular_component^nucleus`GO:0035641^biological_process^locomotory exploration behavior	GO:0005737^cellular_component^cytoplasm`GO:0005739^cellular_component^mitochondrion`GO:0005654^cellular_component^nucleoplasm`GO:0005634^cellular_component^nucleus`GO:0035641^biological_process^locomotory exploration behavior
Cluster-12995.0	-0.603381	3.61007	-5.00877	0.000152351	0.0322332	1.15455	red	TRINITY_DN59242_c2_g1_i2	.	TRINITY_DN59242_c2_g1_i2.p1	2-433[+]	.	.	.	.	.
Cluster-48874.1	-0.57247	4.59196	-5.0092	0.000152223	0.0322332	1.09333	midnightblue	TRINITY_DN57768_c0_g2_i2	RAS_ARTSA^RAS_ARTSA^Q:553-984,H:5-152^91.216%ID^E:1.96e-88^RecName: Full=Ras-like protein;^Eukaryota; Metazoa; Ecdysozoa; Arthropoda; Crustacea; Branchiopoda; Anostraca; Artemiidae; Artemia	TRINITY_DN57768_c0_g2_i2.p1	1149-556[-]	.	.	.	GO:0005886^cellular_component^plasma membrane`GO:0005525^molecular_function^GTP binding`GO:0003924^molecular_function^GTPase activity`GO:0007165^biological_process^signal transduction	.
Cluster-17282.36796	-0.570594	6.46527	-8.01913	7.95571e-07	0.00249804	6.11952	pink	TRINITY_DN59598_c1_g1_i4	DDX27_BOVIN^DDX27_BOVIN^Q:3650-3907,H:472-557^52.326%ID^E:2.4e-19^RecName: Full=Probable ATP-dependent RNA helicase DDX27;^Eukaryota; Metazoa; Chordata; Craniata; Vertebrata; Euteleostomi; Mammalia; Eutheria; Laurasiatheria; Artiodactyla; Ruminantia; Pecora; Bovidae; Bovinae; Bos`DDX27_BOVIN^DDX27_BOVIN^Q:3955-4110,H:575-632^36.207%ID^E:2.4e-19^RecName: Full=Probable ATP-dependent RNA helicase DDX27;^Eukaryota; Metazoa; Chordata; Craniata; Vertebrata; Euteleostomi; Mammalia; Eutheria; Laurasiatheria; Artiodactyla; Ruminantia; Pecora; Bovidae; Bovinae; Bos	TRINITY_DN59598_c1_g1_i4.p1	2068-3801[+]	.	COG0513^purine NTP-dependent helicase activity	KEGG:bta:514567`KO:K13181	GO:0005694^cellular_component^chromosome`GO:0005730^cellular_component^nucleolus`GO:0005524^molecular_function^ATP binding`GO:0003723^molecular_function^RNA binding`GO:0003724^molecular_function^RNA helicase activity`GO:0006364^biological_process^rRNA processing	.
Cluster-22432.4	-0.565705	3.71853	-5.20341	0.000104566	0.0270244	1.50567	purple	TRINITY_DN75654_c0_g3_i1	.	TRINITY_DN75654_c0_g3_i1.p1	1-354[+]	.	.	.	.	.
Cluster-17282.31623	-0.555745	5.56299	-5.6839	4.21594e-05	0.0181486	2.24703	greenyellow	TRINITY_DN45317_c0_g1_i1	SPT4H_DANRE^SPT4H_DANRE^Q:38-379,H:1-114^67.544%ID^E:4.8e-57^RecName: Full=Transcription elongation factor SPT4;^Eukaryota; Metazoa; Chordata; Craniata; Vertebrata; Euteleostomi; Actinopterygii; Neopterygii; Teleostei; Ostariophysi; Cypriniformes; Cyprinidae; Danio	TRINITY_DN45317_c0_g1_i1.p1	2-388[+]	SPT4H_DANRE^SPT4H_DANRE^Q:13-126,H:1-114^67.544%ID^E:1.99e-57^RecName: Full=Transcription elongation factor SPT4;^Eukaryota; Metazoa; Chordata; Craniata; Vertebrata; Euteleostomi; Actinopterygii; Neopterygii; Teleostei; Ostariophysi; Cypriniformes; Cyprinidae; Danio	COG5204^Transcription elongation factor	KEGG:dre:436782`KO:K15171	GO:0032044^cellular_component^DSIF complex`GO:0000993^molecular_function^RNA polymerase II complex binding`GO:0008270^molecular_function^zinc ion binding`GO:0006325^biological_process^chromatin organization`GO:0006397^biological_process^mRNA processing`GO:0032786^biological_process^positive regulation of DNA-templated transcription, elongation`GO:0034243^biological_process^regulation of transcription elongation from RNA polymerase II promoter	GO:0032044^cellular_component^DSIF complex`GO:0000993^molecular_function^RNA polymerase II complex binding`GO:0008270^molecular_function^zinc ion binding`GO:0006325^biological_process^chromatin organization`GO:0006397^biological_process^mRNA processing`GO:0032786^biological_process^positive regulation of DNA-templated transcription, elongation`GO:0034243^biological_process^regulation of transcription elongation from RNA polymerase II promoter
Cluster-17282.34061	-0.546803	6.54242	-6.23851	1.53568e-05	0.0111199	3.12698	greenyellow	TRINITY_DN64171_c0_g2_i1	PR38B_HUMAN^PR38B_HUMAN^Q:1-150,H:187-236^62%ID^E:6.16e-11^RecName: Full=Pre-mRNA-splicing factor 38B;^Eukaryota; Metazoa; Chordata; Craniata; Vertebrata; Euteleostomi; Mammalia; Eutheria; Euarchontoglires; Primates; Haplorrhini; Catarrhini; Hominidae; Homo	TRINITY_DN64171_c0_g2_i1.p1	1-591[+]	PR38B_RAT^PR38B_RAT^Q:1-51,H:187-237^60.784%ID^E:3.3e-14^RecName: Full=Pre-mRNA-splicing factor 38B;^Eukaryota; Metazoa; Chordata; Craniata; Vertebrata; Euteleostomi; Mammalia; Eutheria; Euarchontoglires; Glires; Rodentia; Myomorpha; Muroidea; Muridae; Murinae; Rattus	ENOG410XS5N^PRP38 pre-mRNA processing factor 38 (Yeast) domain containing B	KEGG:rno:499691`KO:K12850	GO:0071011^cellular_component^precatalytic spliceosome`GO:0003723^molecular_function^RNA binding`GO:0006397^biological_process^mRNA processing`GO:0008380^biological_process^RNA splicing	GO:0071011^cellular_component^precatalytic spliceosome`GO:0006397^biological_process^mRNA processing`GO:0008380^biological_process^RNA splicing
Cluster-29379.0	-0.541761	4.77426	-4.75282	0.000251639	0.0413251	0.581906	turquoise	TRINITY_DN75045_c1_g8_i1	.	.	.	.	.	.	.	.
Cluster-17282.33128	-0.536086	5.24447	-5.43525	6.72057e-05	0.0226451	1.81484	lightyellow	TRINITY_DN71573_c1_g1_i11	.	TRINITY_DN71573_c1_g1_i11.p1	2-826[+]	.	.	.	.	.
Cluster-17282.9325	-0.51839	7.09787	-6.04628	2.16894e-05	0.0130085	2.69056	grey	TRINITY_DN72394_c2_g2_i1	.	TRINITY_DN72394_c2_g2_i1.p1	3-407[+]	.	.	.	.	.
Cluster-17282.17920	-0.511101	5.30763	-4.70862	0.000274619	0.0440207	0.413591	pink	TRINITY_DN75130_c5_g1_i3	.	.	.	.	.	.	.	.
Cluster-17282.6054	-0.494034	4.85794	-6.02132	2.26923e-05	0.0133109	2.9203	greenyellow	TRINITY_DN68371_c0_g2_i2	VATH_DROME^VATH_DROME^Q:1-168,H:405-460^76.786%ID^E:1.86e-22^RecName: Full=V-type proton ATPase subunit H;^Eukaryota; Metazoa; Ecdysozoa; Arthropoda; Hexapoda; Insecta; Pterygota; Neoptera; Holometabola; Diptera; Brachycera; Muscomorpha; Ephydroidea; Drosophilidae; Drosophila; Sophophora	.	.	.	COG5231^subunit (H	KEGG:dme:Dmel_CG17332`KO:K02144	GO:0033181^cellular_component^plasma membrane proton-transporting V-type ATPase complex`GO:0000221^cellular_component^vacuolar proton-transporting V-type ATPase, V1 domain`GO:0046961^molecular_function^proton-transporting ATPase activity, rotational mechanism`GO:0008340^biological_process^determination of adult lifespan`GO:0033227^biological_process^dsRNA transport`GO:1902600^biological_process^proton transmembrane transport	.
Cluster-17282.34698	-0.489324	5.07199	-4.87648	0.000197276	0.0363117	0.774851	greenyellow	TRINITY_DN71842_c0_g2_i1	.	TRINITY_DN71842_c0_g2_i1.p1	1-474[+]	.	.	.	.	.
Cluster-45828.0	-0.488781	6.87392	-5.00746	0.000152739	0.0322332	0.743149	brown	TRINITY_DN52684_c1_g3_i1	ACBP_PELRI^ACBP_PELRI^Q:4-222,H:16-88^60.274%ID^E:1.76e-24^RecName: Full=Acyl-CoA-binding protein homolog;^Eukaryota; Metazoa; Chordata; Craniata; Vertebrata; Euteleostomi; Amphibia; Batrachia; Anura; Neobatrachia; Ranoidea; Ranidae; Pelophylax	.	.	.	.	.	GO:0005783^cellular_component^endoplasmic reticulum`GO:0005794^cellular_component^Golgi apparatus`GO:0000062^molecular_function^fatty-acyl-CoA binding`GO:0008289^molecular_function^lipid binding	.
Cluster-17282.26509	-0.484479	5.41145	-5.72444	3.9104e-05	0.0175406	2.33229	lightyellow	TRINITY_DN63350_c0_g1_i1	RPAP2_BOVIN^RPAP2_BOVIN^Q:849-1226,H:444-564^35.714%ID^E:4.79e-17^RecName: Full=Putative RNA polymerase II subunit B1 CTD phosphatase RPAP2;^Eukaryota; Metazoa; Chordata; Craniata; Vertebrata; Euteleostomi; Mammalia; Eutheria; Laurasiatheria; Artiodactyla; Ruminantia; Pecora; Bovidae; Bovinae; Bos`RPAP2_BOVIN^RPAP2_BOVIN^Q:12-185,H:114-171^48.276%ID^E:7.84e-11^RecName: Full=Putative RNA polymerase II subunit B1 CTD phosphatase RPAP2;^Eukaryota; Metazoa; Chordata; Craniata; Vertebrata; Euteleostomi; Mammalia; Eutheria; Laurasiatheria; Artiodactyla; Ruminantia; Pecora; Bovidae; Bovinae; Bos	TRINITY_DN63350_c0_g1_i1.p1	3-1394[+]	RPAP2_BOVIN^RPAP2_BOVIN^Q:283-408,H:444-564^35.714%ID^E:4.04e-17^RecName: Full=Putative RNA polymerase II subunit B1 CTD phosphatase RPAP2;^Eukaryota; Metazoa; Chordata; Craniata; Vertebrata; Euteleostomi; Mammalia; Eutheria; Laurasiatheria; Artiodactyla; Ruminantia; Pecora; Bovidae; Bovinae; Bos`RPAP2_BOVIN^RPAP2_BOVIN^Q:4-61,H:114-171^48.276%ID^E:6.9e-11^RecName: Full=Putative RNA polymerase II subunit B1 CTD phosphatase RPAP2;^Eukaryota; Metazoa; Chordata; Craniata; Vertebrata; Euteleostomi; Mammalia; Eutheria; Laurasiatheria; Artiodactyla; Ruminantia; Pecora; Bovidae; Bovinae; Bos	ENOG410ZZZC^RNA polymerase II associated protein 2	KEGG:bta:529184`KO:K20827	GO:0005737^cellular_component^cytoplasm`GO:0005634^cellular_component^nucleus`GO:0016591^cellular_component^RNA polymerase II, holoenzyme`GO:0046872^molecular_function^metal ion binding`GO:0043175^molecular_function^RNA polymerase core enzyme binding`GO:0008420^molecular_function^RNA polymerase II CTD heptapeptide repeat phosphatase activity`GO:0070940^biological_process^dephosphorylation of RNA polymerase II C-terminal domain`GO:0009301^biological_process^snRNA transcription	GO:0005737^cellular_component^cytoplasm`GO:0005634^cellular_component^nucleus`GO:0016591^cellular_component^RNA polymerase II, holoenzyme`GO:0046872^molecular_function^metal ion binding`GO:0043175^molecular_function^RNA polymerase core enzyme binding`GO:0008420^molecular_function^RNA polymerase II CTD heptapeptide repeat phosphatase activity`GO:0070940^biological_process^dephosphorylation of RNA polymerase II C-terminal domain`GO:0009301^biological_process^snRNA transcription
Cluster-17282.18488	-0.458547	4.04751	-4.6508	0.000307984	0.0463726	0.453368	greenyellow	TRINITY_DN66552_c0_g2_i1	.	.	.	.	.	.	.	.
Cluster-17282.25159	-0.454828	7.50884	-5.3906	7.31388e-05	0.0234752	1.37375	turquoise	TRINITY_DN55940_c0_g1_i1	TFS2_DROME^TFS2_DROME^Q:84-488,H:178-312^56.296%ID^E:1.13e-49^RecName: Full=Transcription elongation factor S-II;^Eukaryota; Metazoa; Ecdysozoa; Arthropoda; Hexapoda; Insecta; Pterygota; Neoptera; Holometabola; Diptera; Brachycera; Muscomorpha; Ephydroidea; Drosophilidae; Drosophila; Sophophora	TRINITY_DN55940_c0_g1_i1.p1	557-210[-]	.	COG1594^DNA-dependent RNA polymerase catalyzes the transcription of DNA into RNA using the four ribonucleoside triphosphates as substrates (By similarity)	KEGG:dme:Dmel_CG3710`KO:K03145	GO:0005634^cellular_component^nucleus`GO:0003677^molecular_function^DNA binding`GO:0008270^molecular_function^zinc ion binding`GO:0006355^biological_process^regulation of transcription, DNA-templated`GO:0006368^biological_process^transcription elongation from RNA polymerase II promoter	.
Cluster-17282.29201	-0.453774	5.72706	-4.98985	0.000158065	0.0325693	0.895866	lightyellow	TRINITY_DN75374_c1_g1_i1	KL61_DROME^KL61_DROME^Q:85-963,H:251-551^48.505%ID^E:4.46e-78^RecName: Full=Kinesin-like protein Klp61F {ECO:0000303|PubMed:8227131};^Eukaryota; Metazoa; Ecdysozoa; Arthropoda; Hexapoda; Insecta; Pterygota; Neoptera; Holometabola; Diptera; Brachycera; Muscomorpha; Ephydroidea; Drosophilidae; Drosophila; Sophophora	TRINITY_DN75374_c1_g1_i1.p1	85-1236[+]	KL61_DROME^KL61_DROME^Q:1-293,H:251-551^48.505%ID^E:7.15e-80^RecName: Full=Kinesin-like protein Klp61F {ECO:0000303|PubMed:8227131};^Eukaryota; Metazoa; Ecdysozoa; Arthropoda; Hexapoda; Insecta; Pterygota; Neoptera; Holometabola; Diptera; Brachycera; Muscomorpha; Ephydroidea; Drosophilidae; Drosophila; Sophophora	COG5059^Kinesin family member	KEGG:dme:Dmel_CG9191`KO:K10398	GO:0005818^cellular_component^aster`GO:0005737^cellular_component^cytoplasm`GO:0005783^cellular_component^endoplasmic reticulum`GO:0045169^cellular_component^fusome`GO:0005794^cellular_component^Golgi apparatus`GO:0005871^cellular_component^kinesin complex`GO:0005874^cellular_component^microtubule`GO:0005875^cellular_component^microtubule associated complex`GO:0072686^cellular_component^mitotic spindle`GO:1990498^cellular_component^mitotic spindle microtubule`GO:0097431^cellular_component^mitotic spindle pole`GO:0005634^cellular_component^nucleus`GO:0005819^cellular_component^spindle`GO:0005876^cellular_component^spindle microtubule`GO:0005524^molecular_function^ATP binding`GO:0008574^molecular_function^ATP-dependent microtubule motor activity, plus-end-directed`GO:0016887^molecular_function^ATPase activity`GO:0008017^molecular_function^microtubule binding`GO:0003777^molecular_function^microtubule motor activity`GO:0003774^molecular_function^motor activity`GO:0051301^biological_process^cell division`GO:0051299^biological_process^centrosome separation`GO:0045478^biological_process^fusome organization`GO:0007030^biological_process^Golgi organization`GO:0001578^biological_process^microtubule bundle formation`GO:0007018^biological_process^microtubule-based movement`GO:0000278^biological_process^mitotic cell cycle`GO:0007100^biological_process^mitotic centrosome separation`GO:0090307^biological_process^mitotic spindle assembly`GO:0007052^biological_process^mitotic spindle organization`GO:0031535^biological_process^plus-end directed microtubule sliding`GO:0042998^biological_process^positive regulation of Golgi to plasma membrane protein transport`GO:0009306^biological_process^protein secretion	GO:0005818^cellular_component^aster`GO:0005737^cellular_component^cytoplasm`GO:0005783^cellular_component^endoplasmic reticulum`GO:0045169^cellular_component^fusome`GO:0005794^cellular_component^Golgi apparatus`GO:0005871^cellular_component^kinesin complex`GO:0005874^cellular_component^microtubule`GO:0005875^cellular_component^microtubule associated complex`GO:0072686^cellular_component^mitotic spindle`GO:1990498^cellular_component^mitotic spindle microtubule`GO:0097431^cellular_component^mitotic spindle pole`GO:0005634^cellular_component^nucleus`GO:0005819^cellular_component^spindle`GO:0005876^cellular_component^spindle microtubule`GO:0005524^molecular_function^ATP binding`GO:0008574^molecular_function^ATP-dependent microtubule motor activity, plus-end-directed`GO:0016887^molecular_function^ATPase activity`GO:0008017^molecular_function^microtubule binding`GO:0003777^molecular_function^microtubule motor activity`GO:0003774^molecular_function^motor activity`GO:0051301^biological_process^cell division`GO:0051299^biological_process^centrosome separation`GO:0045478^biological_process^fusome organization`GO:0007030^biological_process^Golgi organization`GO:0001578^biological_process^microtubule bundle formation`GO:0007018^biological_process^microtubule-based movement`GO:0000278^biological_process^mitotic cell cycle`GO:0007100^biological_process^mitotic centrosome separation`GO:0090307^biological_process^mitotic spindle assembly`GO:0007052^biological_process^mitotic spindle organization`GO:0031535^biological_process^plus-end directed microtubule sliding`GO:0042998^biological_process^positive regulation of Golgi to plasma membrane protein transport`GO:0009306^biological_process^protein secretion
Cluster-17282.20327	-0.451554	6.87443	-5.22562	0.0001002	0.0270244	1.16609	blue	TRINITY_DN74049_c0_g1_i1	.	TRINITY_DN74049_c0_g1_i1.p1	3-320[+]	.	.	.	.	.
Cluster-17282.27023	-0.438144	6.1546	-5.01748	0.00014979	0.032111	0.886313	turquoise	TRINITY_DN73797_c1_g1_i1	.	TRINITY_DN73797_c1_g1_i1.p1	3-572[+]	.	.	.	.	.
Cluster-17282.32397	-0.436606	6.09598	-4.99453	0.000156633	0.0325693	0.845384	midnightblue	TRINITY_DN62630_c0_g1_i4	HTS_DROME^HTS_DROME^Q:66-647,H:1-184^53.266%ID^E:1.85e-59^RecName: Full=Protein hu-li tai shao;^Eukaryota; Metazoa; Ecdysozoa; Arthropoda; Hexapoda; Insecta; Pterygota; Neoptera; Holometabola; Diptera; Brachycera; Muscomorpha; Ephydroidea; Drosophilidae; Drosophila; Sophophora	TRINITY_DN62630_c0_g1_i4.p1	66-647[+]	HTS_DROME^HTS_DROME^Q:1-194,H:1-184^54.082%ID^E:4.66e-62^RecName: Full=Protein hu-li tai shao;^Eukaryota; Metazoa; Ecdysozoa; Arthropoda; Hexapoda; Insecta; Pterygota; Neoptera; Holometabola; Diptera; Brachycera; Muscomorpha; Ephydroidea; Drosophilidae; Drosophila; Sophophora	.	KEGG:dme:Dmel_CG43443`KO:K18622	GO:0005737^cellular_component^cytoplasm`GO:0005856^cellular_component^cytoskeleton`GO:0035183^cellular_component^female germline ring canal inner rim`GO:0045169^cellular_component^fusome`GO:0045172^cellular_component^germline ring canal`GO:0016328^cellular_component^lateral plasma membrane`GO:0005886^cellular_component^plasma membrane`GO:0044853^cellular_component^plasma membrane raft`GO:0098794^cellular_component^postsynapse`GO:0014069^cellular_component^postsynaptic density`GO:0098793^cellular_component^presynapse`GO:0045170^cellular_component^spectrosome`GO:0051015^molecular_function^actin filament binding`GO:0030507^molecular_function^spectrin binding`GO:0005198^molecular_function^structural molecule activity`GO:0051017^biological_process^actin filament bundle assembly`GO:0061572^biological_process^actin filament bundle organization`GO:0007527^biological_process^adult somatic muscle development`GO:0007411^biological_process^axon guidance`GO:0051016^biological_process^barbed-end actin filament capping`GO:0007098^biological_process^centrosome cycle`GO:0007282^biological_process^cystoblast division`GO:0048135^biological_process^female germ-line cyst formation`GO:0008302^biological_process^female germline ring canal formation, actin assembly`GO:0045478^biological_process^fusome organization`GO:0048134^biological_process^germ-line cyst formation`GO:0007294^biological_process^germarium-derived oocyte fate determination`GO:0000212^biological_process^meiotic spindle organization`GO:0048477^biological_process^oogenesis`GO:0030723^biological_process^ovarian fusome organization`GO:0072499^biological_process^photoreceptor cell axon guidance`GO:0045214^biological_process^sarcomere organization`GO:0030724^biological_process^testicular fusome organization	GO:0005737^cellular_component^cytoplasm`GO:0005856^cellular_component^cytoskeleton`GO:0035183^cellular_component^female germline ring canal inner rim`GO:0045169^cellular_component^fusome`GO:0045172^cellular_component^germline ring canal`GO:0016328^cellular_component^lateral plasma membrane`GO:0005886^cellular_component^plasma membrane`GO:0044853^cellular_component^plasma membrane raft`GO:0098794^cellular_component^postsynapse`GO:0014069^cellular_component^postsynaptic density`GO:0098793^cellular_component^presynapse`GO:0045170^cellular_component^spectrosome`GO:0051015^molecular_function^actin filament binding`GO:0030507^molecular_function^spectrin binding`GO:0005198^molecular_function^structural molecule activity`GO:0051017^biological_process^actin filament bundle assembly`GO:0061572^biological_process^actin filament bundle organization`GO:0007527^biological_process^adult somatic muscle development`GO:0007411^biological_process^axon guidance`GO:0051016^biological_process^barbed-end actin filament capping`GO:0007098^biological_process^centrosome cycle`GO:0007282^biological_process^cystoblast division`GO:0048135^biological_process^female germ-line cyst formation`GO:0008302^biological_process^female germline ring canal formation, actin assembly`GO:0045478^biological_process^fusome organization`GO:0048134^biological_process^germ-line cyst formation`GO:0007294^biological_process^germarium-derived oocyte fate determination`GO:0000212^biological_process^meiotic spindle organization`GO:0048477^biological_process^oogenesis`GO:0030723^biological_process^ovarian fusome organization`GO:0072499^biological_process^photoreceptor cell axon guidance`GO:0045214^biological_process^sarcomere organization`GO:0030724^biological_process^testicular fusome organization
Cluster-17282.5329	-0.420217	5.16891	-4.95183	0.000170231	0.0340787	0.904786	turquoise	TRINITY_DN75120_c3_g7_i1	ENY2_TAEGU^ENY2_TAEGU^Q:59-337,H:4-96^56.989%ID^E:1.79e-34^RecName: Full=Transcription and mRNA export factor ENY2 {ECO:0000255|HAMAP-Rule:MF_03046};^Eukaryota; Metazoa; Chordata; Craniata; Vertebrata; Euteleostomi; Archelosauria; Archosauria; Dinosauria; Saurischia; Theropoda; Coelurosauria; Aves; Neognathae; Passeriformes; Passeroidea; Estrildidae; Estrildinae; Taeniopygia	TRINITY_DN75120_c3_g7_i1.p1	363-10[-]	.	ENOG4111PHC^enhancer of yellow 2	KEGG:tgu:100190235`KO:K11368	GO:0071819^cellular_component^DUBm complex`GO:0005739^cellular_component^mitochondrion`GO:0044615^cellular_component^nuclear pore nuclear basket`GO:0000124^cellular_component^SAGA complex`GO:0070390^cellular_component^transcription export complex 2`GO:0030374^molecular_function^nuclear receptor transcription coactivator activity`GO:0003713^molecular_function^transcription coactivator activity`GO:0016578^biological_process^histone deubiquitination`GO:0016973^biological_process^poly(A)+ mRNA export from nucleus`GO:0045893^biological_process^positive regulation of transcription, DNA-templated`GO:0006368^biological_process^transcription elongation from RNA polymerase II promoter	.
Cluster-17282.14695	-0.41391	7.36797	-4.6978	0.000280568	0.0445727	0.0334309	turquoise	TRINITY_DN73680_c2_g4_i1	NHP2_DROME^NHP2_DROME^Q:78-509,H:10-156^62.585%ID^E:4.9e-56^RecName: Full=H/ACA ribonucleoprotein complex subunit 2-like protein;^Eukaryota; Metazoa; Ecdysozoa; Arthropoda; Hexapoda; Insecta; Pterygota; Neoptera; Holometabola; Diptera; Brachycera; Muscomorpha; Ephydroidea; Drosophilidae; Drosophila; Sophophora	TRINITY_DN73680_c2_g4_i1.p1	3-509[+]	NHP2_DROME^NHP2_DROME^Q:26-169,H:10-156^62.585%ID^E:2.05e-65^RecName: Full=H/ACA ribonucleoprotein complex subunit 2-like protein;^Eukaryota; Metazoa; Ecdysozoa; Arthropoda; Hexapoda; Insecta; Pterygota; Neoptera; Holometabola; Diptera; Brachycera; Muscomorpha; Ephydroidea; Drosophilidae; Drosophila; Sophophora	COG1358^(ribosomal) protein	KEGG:dme:Dmel_CG5258`KO:K11129	GO:0031429^cellular_component^box H/ACA snoRNP complex`GO:0005732^cellular_component^small nucleolar ribonucleoprotein complex`GO:0034513^molecular_function^box H/ACA snoRNA binding`GO:0003723^molecular_function^RNA binding`GO:0000469^biological_process^cleavage involved in rRNA processing`GO:0000470^biological_process^maturation of LSU-rRNA`GO:0031118^biological_process^rRNA pseudouridine synthesis`GO:0031120^biological_process^snRNA pseudouridine synthesis	GO:0031429^cellular_component^box H/ACA snoRNP complex`GO:0005732^cellular_component^small nucleolar ribonucleoprotein complex`GO:0034513^molecular_function^box H/ACA snoRNA binding`GO:0003723^molecular_function^RNA binding`GO:0000469^biological_process^cleavage involved in rRNA processing`GO:0000470^biological_process^maturation of LSU-rRNA`GO:0031118^biological_process^rRNA pseudouridine synthesis`GO:0031120^biological_process^snRNA pseudouridine synthesis
Cluster-17282.19737	-0.413191	7.37338	-5.43351	6.74269e-05	0.0226451	1.48169	greenyellow	TRINITY_DN71941_c2_g2_i2	.	TRINITY_DN71941_c2_g2_i2.p1	338-9[-]	.	.	.	.	.
Cluster-17282.30640	-0.404394	6.17887	-4.65954	0.000302687	0.0462104	0.173994	greenyellow	TRINITY_DN65912_c0_g1_i6	PTGR1_CAVPO^PTGR1_CAVPO^Q:317-595,H:1-91^45.161%ID^E:1.44e-17^RecName: Full=Prostaglandin reductase 1;^Eukaryota; Metazoa; Chordata; Craniata; Vertebrata; Euteleostomi; Mammalia; Eutheria; Euarchontoglires; Glires; Rodentia; Hystricomorpha; Caviidae; Cavia	TRINITY_DN65912_c0_g1_i6.p1	260-658[+]	PTGR1_CAVPO^PTGR1_CAVPO^Q:20-119,H:1-98^43%ID^E:5.35e-19^RecName: Full=Prostaglandin reductase 1;^Eukaryota; Metazoa; Chordata; Craniata; Vertebrata; Euteleostomi; Mammalia; Eutheria; Euarchontoglires; Glires; Rodentia; Hystricomorpha; Caviidae; Cavia	.	.	GO:0005737^cellular_component^cytoplasm`GO:0036132^molecular_function^13-prostaglandin reductase activity`GO:0047522^molecular_function^15-oxoprostaglandin 13-oxidase activity`GO:0032440^molecular_function^2-alkenal reductase [NAD(P)+] activity	GO:0005737^cellular_component^cytoplasm`GO:0036132^molecular_function^13-prostaglandin reductase activity`GO:0047522^molecular_function^15-oxoprostaglandin 13-oxidase activity`GO:0032440^molecular_function^2-alkenal reductase [NAD(P)+] activity
Cluster-17282.22366	-0.403994	6.77217	-4.67479	0.000293662	0.0457009	0.101786	brown	TRINITY_DN52239_c1_g2_i1	RL35_ICTPU^RL35_ICTPU^Q:1-183,H:49-107^65.574%ID^E:1.86e-19^RecName: Full=60S ribosomal protein L35;^Eukaryota; Metazoa; Chordata; Craniata; Vertebrata; Euteleostomi; Actinopterygii; Neopterygii; Teleostei; Ostariophysi; Siluriformes; Ictaluridae; Ictalurus	TRINITY_DN52239_c1_g2_i1.p1	377-72[-]	.	.	KEGG:ipu:100304547`KO:K02918	GO:0005840^cellular_component^ribosome`GO:0003735^molecular_function^structural constituent of ribosome`GO:0006412^biological_process^translation	.
Cluster-17282.28669	-0.378533	6.21248	-5.30504	8.60726e-05	0.0252443	1.42228	magenta	TRINITY_DN61825_c1_g1_i1	SR140_PONAB^SR140_PONAB^Q:144-2666,H:69-882^45.949%ID^E:0^RecName: Full=U2 snRNP-associated SURP motif-containing protein;^Eukaryota; Metazoa; Chordata; Craniata; Vertebrata; Euteleostomi; Mammalia; Eutheria; Euarchontoglires; Primates; Haplorrhini; Catarrhini; Hominidae; Pongo	TRINITY_DN61825_c1_g1_i1.p1	90-3050[+]	SR140_PONAB^SR140_PONAB^Q:19-860,H:69-883^45.896%ID^E:0^RecName: Full=U2 snRNP-associated SURP motif-containing protein;^Eukaryota; Metazoa; Chordata; Craniata; Vertebrata; Euteleostomi; Mammalia; Eutheria; Euarchontoglires; Primates; Haplorrhini; Catarrhini; Hominidae; Pongo	ENOG410XSUI^U2 snRNP-associated SURP domain containing	KEGG:pon:100174588`KO:K12842	GO:0005634^cellular_component^nucleus`GO:0003723^molecular_function^RNA binding`GO:0006396^biological_process^RNA processing	GO:0005634^cellular_component^nucleus`GO:0003723^molecular_function^RNA binding`GO:0006396^biological_process^RNA processing
Cluster-17282.12386	-0.374772	6.57137	-4.77656	0.000240119	0.040306	0.333193	magenta	TRINITY_DN46006_c0_g1_i1	PDE6D_MOUSE^PDE6D_MOUSE^Q:385-816,H:7-150^83.333%ID^E:8.93e-84^RecName: Full=Retinal rod rhodopsin-sensitive cGMP 3',5'-cyclic phosphodiesterase subunit delta;^Eukaryota; Metazoa; Chordata; Craniata; Vertebrata; Euteleostomi; Mammalia; Eutheria; Euarchontoglires; Glires; Rodentia; Myomorpha; Muroidea; Muridae; Murinae; Mus; Mus	TRINITY_DN46006_c0_g1_i1.p1	376-819[+]	PDE6D_MOUSE^PDE6D_MOUSE^Q:4-147,H:7-150^83.333%ID^E:2.87e-87^RecName: Full=Retinal rod rhodopsin-sensitive cGMP 3',5'-cyclic phosphodiesterase subunit delta;^Eukaryota; Metazoa; Chordata; Craniata; Vertebrata; Euteleostomi; Mammalia; Eutheria; Euarchontoglires; Glires; Rodentia; Myomorpha; Muroidea; Muridae; Murinae; Mus; Mus	ENOG4110ZMQ^Phosphodiesterase 6D, cGMP-specific, rod, delta	KEGG:mmu:18582`KO:K13758	GO:0042995^cellular_component^cell projection`GO:0031410^cellular_component^cytoplasmic vesicle`GO:0030659^cellular_component^cytoplasmic vesicle membrane`GO:0005856^cellular_component^cytoskeleton`GO:0005829^cellular_component^cytosol`GO:0047555^molecular_function^3',5'-cyclic-GMP phosphodiesterase activity`GO:0005095^molecular_function^GTPase inhibitor activity`GO:0017137^molecular_function^Rab GTPase binding`GO:0007602^biological_process^phototransduction`GO:0007601^biological_process^visual perception	GO:0042995^cellular_component^cell projection`GO:0031410^cellular_component^cytoplasmic vesicle`GO:0030659^cellular_component^cytoplasmic vesicle membrane`GO:0005856^cellular_component^cytoskeleton`GO:0005829^cellular_component^cytosol`GO:0047555^molecular_function^3',5'-cyclic-GMP phosphodiesterase activity`GO:0005095^molecular_function^GTPase inhibitor activity`GO:0017137^molecular_function^Rab GTPase binding`GO:0007602^biological_process^phototransduction`GO:0007601^biological_process^visual perception
Cluster-17282.44086	-0.369243	6.74305	-4.66443	0.000299765	0.0461129	0.077136	yellow	TRINITY_DN66626_c0_g1_i2	.	TRINITY_DN66626_c0_g1_i2.p1	2-1189[+]	.	.	.	.	.
Cluster-17282.14777	-0.367008	6.77432	-4.79936	0.000229566	0.0394891	0.337806	pink	TRINITY_DN72339_c0_g1_i1	KIF2A_CHICK^KIF2A_CHICK^Q:212-1861,H:16-544^58.364%ID^E:0^RecName: Full=Kinesin-like protein KIF2A;^Eukaryota; Metazoa; Chordata; Craniata; Vertebrata; Euteleostomi; Archelosauria; Archosauria; Dinosauria; Saurischia; Theropoda; Coelurosauria; Aves; Neognathae; Galloanserae; Galliformes; Phasianidae; Phasianinae; Gallus	TRINITY_DN72339_c0_g1_i1.p1	2-1861[+]	KIF2A_CHICK^KIF2A_CHICK^Q:61-620,H:6-544^58.214%ID^E:0^RecName: Full=Kinesin-like protein KIF2A;^Eukaryota; Metazoa; Chordata; Craniata; Vertebrata; Euteleostomi; Archelosauria; Archosauria; Dinosauria; Saurischia; Theropoda; Coelurosauria; Aves; Neognathae; Galloanserae; Galliformes; Phasianidae; Phasianinae; Gallus	COG5059^Kinesin family member	KEGG:gga:427156`KO:K10393	GO:0005813^cellular_component^centrosome`GO:0005737^cellular_component^cytoplasm`GO:0005871^cellular_component^kinesin complex`GO:0005874^cellular_component^microtubule`GO:0005819^cellular_component^spindle`GO:0000922^cellular_component^spindle pole`GO:0005524^molecular_function^ATP binding`GO:0016887^molecular_function^ATPase activity`GO:0008017^molecular_function^microtubule binding`GO:0003777^molecular_function^microtubule motor activity`GO:0030154^biological_process^cell differentiation`GO:0051301^biological_process^cell division`GO:0007018^biological_process^microtubule-based movement`GO:0007052^biological_process^mitotic spindle organization`GO:0007399^biological_process^nervous system development	GO:0005813^cellular_component^centrosome`GO:0005737^cellular_component^cytoplasm`GO:0005871^cellular_component^kinesin complex`GO:0005874^cellular_component^microtubule`GO:0005819^cellular_component^spindle`GO:0000922^cellular_component^spindle pole`GO:0005524^molecular_function^ATP binding`GO:0016887^molecular_function^ATPase activity`GO:0008017^molecular_function^microtubule binding`GO:0003777^molecular_function^microtubule motor activity`GO:0030154^biological_process^cell differentiation`GO:0051301^biological_process^cell division`GO:0007018^biological_process^microtubule-based movement`GO:0007052^biological_process^mitotic spindle organization`GO:0007399^biological_process^nervous system development
Cluster-17282.33046	-0.356216	6.36903	-6.17736	1.71302e-05	0.0117935	3.02595	turquoise	TRINITY_DN64647_c0_g1_i1	AMRP_HUMAN^AMRP_HUMAN^Q:89-898,H:28-312^37.631%ID^E:7.91e-34^RecName: Full=Alpha-2-macroglobulin receptor-associated protein;^Eukaryota; Metazoa; Chordata; Craniata; Vertebrata; Euteleostomi; Mammalia; Eutheria; Euarchontoglires; Primates; Haplorrhini; Catarrhini; Hominidae; Homo	TRINITY_DN64647_c0_g1_i1.p1	2-910[+]	AMRP_HUMAN^AMRP_HUMAN^Q:30-299,H:28-312^37.631%ID^E:1.69e-39^RecName: Full=Alpha-2-macroglobulin receptor-associated protein;^Eukaryota; Metazoa; Chordata; Craniata; Vertebrata; Euteleostomi; Mammalia; Eutheria; Euarchontoglires; Primates; Haplorrhini; Catarrhini; Hominidae; Homo	ENOG410YJFP^low density lipoprotein receptor-related protein associated protein 1	KEGG:hsa:4043`KO:K22290	GO:0009986^cellular_component^cell surface`GO:0005801^cellular_component^cis-Golgi network`GO:0005783^cellular_component^endoplasmic reticulum`GO:0005793^cellular_component^endoplasmic reticulum-Golgi intermediate compartment`GO:0005768^cellular_component^endosome`GO:0031904^cellular_component^endosome lumen`GO:0005576^cellular_component^extracellular region`GO:0005794^cellular_component^Golgi apparatus`GO:0005796^cellular_component^Golgi lumen`GO:0005886^cellular_component^plasma membrane`GO:0048237^cellular_component^rough endoplasmic reticulum lumen`GO:0001540^molecular_function^amyloid-beta binding`GO:0008201^molecular_function^heparin binding`GO:0035473^molecular_function^lipase binding`GO:0050750^molecular_function^low-density lipoprotein particle receptor binding`GO:0048019^molecular_function^receptor antagonist activity`GO:0005102^molecular_function^signaling receptor binding`GO:0070326^molecular_function^very-low-density lipoprotein particle receptor binding`GO:0150093^biological_process^amyloid-beta clearance by transcytosis`GO:1900116^biological_process^extracellular negative regulation of signal transduction`GO:1900222^biological_process^negative regulation of amyloid-beta clearance`GO:0060548^biological_process^negative regulation of cell death`GO:0032091^biological_process^negative regulation of protein binding`GO:0002091^biological_process^negative regulation of receptor internalization`GO:0010916^biological_process^negative regulation of very-low-density lipoprotein particle clearance`GO:1900223^biological_process^positive regulation of amyloid-beta clearance`GO:0048259^biological_process^regulation of receptor-mediated endocytosis	GO:0009986^cellular_component^cell surface`GO:0005801^cellular_component^cis-Golgi network`GO:0005783^cellular_component^endoplasmic reticulum`GO:0005793^cellular_component^endoplasmic reticulum-Golgi intermediate compartment`GO:0005768^cellular_component^endosome`GO:0031904^cellular_component^endosome lumen`GO:0005576^cellular_component^extracellular region`GO:0005794^cellular_component^Golgi apparatus`GO:0005796^cellular_component^Golgi lumen`GO:0005886^cellular_component^plasma membrane`GO:0048237^cellular_component^rough endoplasmic reticulum lumen`GO:0001540^molecular_function^amyloid-beta binding`GO:0008201^molecular_function^heparin binding`GO:0035473^molecular_function^lipase binding`GO:0050750^molecular_function^low-density lipoprotein particle receptor binding`GO:0048019^molecular_function^receptor antagonist activity`GO:0005102^molecular_function^signaling receptor binding`GO:0070326^molecular_function^very-low-density lipoprotein particle receptor binding`GO:0150093^biological_process^amyloid-beta clearance by transcytosis`GO:1900116^biological_process^extracellular negative regulation of signal transduction`GO:1900222^biological_process^negative regulation of amyloid-beta clearance`GO:0060548^biological_process^negative regulation of cell death`GO:0032091^biological_process^negative regulation of protein binding`GO:0002091^biological_process^negative regulation of receptor internalization`GO:0010916^biological_process^negative regulation of very-low-density lipoprotein particle clearance`GO:1900223^biological_process^positive regulation of amyloid-beta clearance`GO:0048259^biological_process^regulation of receptor-mediated endocytosis
Cluster-17282.33054	-0.326044	6.42498	-5.20542	0.000104164	0.0270244	1.19161	magenta	TRINITY_DN46204_c0_g1_i1	ZCH18_MOUSE^ZCH18_MOUSE^Q:568-1008,H:211-370^39.634%ID^E:2.09e-19^RecName: Full=Zinc finger CCCH domain-containing protein 18;^Eukaryota; Metazoa; Chordata; Craniata; Vertebrata; Euteleostomi; Mammalia; Eutheria; Euarchontoglires; Glires; Rodentia; Myomorpha; Muroidea; Muridae; Murinae; Mus; Mus	TRINITY_DN46204_c0_g1_i1.p1	220-2250[+]	ZCH18_MOUSE^ZCH18_MOUSE^Q:117-270,H:211-375^40.351%ID^E:6.71e-26^RecName: Full=Zinc finger CCCH domain-containing protein 18;^Eukaryota; Metazoa; Chordata; Craniata; Vertebrata; Euteleostomi; Mammalia; Eutheria; Euarchontoglires; Glires; Rodentia; Myomorpha; Muroidea; Muridae; Murinae; Mus; Mus	ENOG4111IXQ^zinc finger CCCH-type containing 18	KEGG:mmu:76014`KO:K13092	GO:0016607^cellular_component^nuclear speck`GO:0032991^cellular_component^protein-containing complex`GO:0046872^molecular_function^metal ion binding	GO:0016607^cellular_component^nuclear speck`GO:0032991^cellular_component^protein-containing complex`GO:0046872^molecular_function^metal ion binding
Cluster-17282.27296	-0.309947	6.84399	-4.70467	0.000276781	0.0441023	0.13324	greenyellow	TRINITY_DN32753_c0_g1_i1	HNRH2_PONAB^HNRH2_PONAB^Q:133-696,H:12-192^53.191%ID^E:5.19e-57^RecName: Full=Heterogeneous nuclear ribonucleoprotein H2;^Eukaryota; Metazoa; Chordata; Craniata; Vertebrata; Euteleostomi; Mammalia; Eutheria; Euarchontoglires; Primates; Haplorrhini; Catarrhini; Hominidae; Pongo`HNRH2_PONAB^HNRH2_PONAB^Q:910-1134,H:289-362^52%ID^E:8.87e-16^RecName: Full=Heterogeneous nuclear ribonucleoprotein H2;^Eukaryota; Metazoa; Chordata; Craniata; Vertebrata; Euteleostomi; Mammalia; Eutheria; Euarchontoglires; Primates; Haplorrhini; Catarrhini; Hominidae; Pongo	TRINITY_DN32753_c0_g1_i1.p1	118-1155[+]	HNRH1_MOUSE^HNRH1_MOUSE^Q:6-339,H:12-362^44.11%ID^E:8.39e-82^RecName: Full=Heterogeneous nuclear ribonucleoprotein H;^Eukaryota; Metazoa; Chordata; Craniata; Vertebrata; Euteleostomi; Mammalia; Eutheria; Euarchontoglires; Glires; Rodentia; Myomorpha; Muroidea; Muridae; Murinae; Mus; Mus`HNRH1_MOUSE^HNRH1_MOUSE^Q:104-188,H:3-89^37.931%ID^E:4.49e-11^RecName: Full=Heterogeneous nuclear ribonucleoprotein H;^Eukaryota; Metazoa; Chordata; Craniata; Vertebrata; Euteleostomi; Mammalia; Eutheria; Euarchontoglires; Glires; Rodentia; Myomorpha; Muroidea; Muridae; Murinae; Mus; Mus	ENOG410Z6M0^heterogeneous nuclear ribonucleoprotein	KEGG:mmu:59013`KO:K12898	GO:0005829^cellular_component^cytosol`GO:0005654^cellular_component^nucleoplasm`GO:1990904^cellular_component^ribonucleoprotein complex`GO:0003723^molecular_function^RNA binding	GO:0071013^cellular_component^catalytic step 2 spliceosome`GO:0005829^cellular_component^cytosol`GO:0005654^cellular_component^nucleoplasm`GO:0005634^cellular_component^nucleus`GO:0003723^molecular_function^RNA binding`GO:0098761^biological_process^cellular response to interleukin-7`GO:0006397^biological_process^mRNA processing`GO:0043484^biological_process^regulation of RNA splicing`GO:0008380^biological_process^RNA splicing
Cluster-17282.16103	-0.308763	9.39309	-4.58687	0.000349755	0.0497856	-0.673974	pink	TRINITY_DN61400_c0_g1_i1	CALM_STRIE^CALM_STRIE^Q:39-485,H:5-153^98.658%ID^E:4.11e-102^RecName: Full=Calmodulin;^Eukaryota; Metazoa; Echinodermata; Eleutherozoa; Echinozoa; Echinoidea; Euechinoidea; Echinacea; Echinoida; Strongylocentrotidae; Strongylocentrotus`CALM_STRIE^CALM_STRIE^Q:48-275,H:84-156^47.368%ID^E:1.32e-13^RecName: Full=Calmodulin;^Eukaryota; Metazoa; Echinodermata; Eleutherozoa; Echinozoa; Echinoidea; Euechinoidea; Echinacea; Echinoida; Strongylocentrotidae; Strongylocentrotus	TRINITY_DN61400_c0_g1_i1.p1	485-21[-]	.	.	.	GO:0005509^molecular_function^calcium ion binding`GO:0019722^biological_process^calcium-mediated signaling	.
Cluster-17282.27372	-0.308497	7.28718	-4.79563	0.000231257	0.0394891	0.226638	turquoise	TRINITY_DN75423_c0_g2_i1	TTF2_MOUSE^TTF2_MOUSE^Q:74-2116,H:489-1138^44.752%ID^E:1.41e-149^RecName: Full=Transcription termination factor 2;^Eukaryota; Metazoa; Chordata; Craniata; Vertebrata; Euteleostomi; Mammalia; Eutheria; Euarchontoglires; Glires; Rodentia; Myomorpha; Muroidea; Muridae; Murinae; Mus; Mus	TRINITY_DN75423_c0_g2_i1.p1	2-2122[+]	TTF2_MOUSE^TTF2_MOUSE^Q:25-705,H:489-1138^45.044%ID^E:0^RecName: Full=Transcription termination factor 2;^Eukaryota; Metazoa; Chordata; Craniata; Vertebrata; Euteleostomi; Mammalia; Eutheria; Euarchontoglires; Glires; Rodentia; Myomorpha; Muroidea; Muridae; Murinae; Mus; Mus	COG0553^helicase	KEGG:mmu:74044`KO:K15173	GO:0005829^cellular_component^cytosol`GO:0005681^cellular_component^spliceosomal complex`GO:0005524^molecular_function^ATP binding`GO:0003677^molecular_function^DNA binding`GO:0004386^molecular_function^helicase activity`GO:0008270^molecular_function^zinc ion binding`GO:0006353^biological_process^DNA-templated transcription, termination`GO:0006397^biological_process^mRNA processing`GO:0008380^biological_process^RNA splicing	GO:0005829^cellular_component^cytosol`GO:0005681^cellular_component^spliceosomal complex`GO:0005524^molecular_function^ATP binding`GO:0003677^molecular_function^DNA binding`GO:0004386^molecular_function^helicase activity`GO:0008270^molecular_function^zinc ion binding`GO:0006353^biological_process^DNA-templated transcription, termination`GO:0006397^biological_process^mRNA processing`GO:0008380^biological_process^RNA splicing
Cluster-17282.12681	-0.301664	6.97132	-4.65012	0.000308403	0.0463726	0.00283129	turquoise	TRINITY_DN54790_c0_g1_i2	TMED_NEMVE^TMED_NEMVE^Q:121-717,H:1-198^69.154%ID^E:5.24e-101^RecName: Full=Transmembrane emp24 domain-containing protein;^Eukaryota; Metazoa; Cnidaria; Anthozoa; Hexacorallia; Actiniaria; Edwardsiidae; Nematostella	TRINITY_DN54790_c0_g1_i2.p1	121-735[+]	TMED_NEMVE^TMED_NEMVE^Q:1-204,H:1-203^69.903%ID^E:6.19e-107^RecName: Full=Transmembrane emp24 domain-containing protein;^Eukaryota; Metazoa; Cnidaria; Anthozoa; Hexacorallia; Actiniaria; Edwardsiidae; Nematostella	ENOG410XQCK^transmembrane emp24 domain trafficking protein 2	KEGG:nve:NEMVE_v1g194562`KO:K20347	GO:0030134^cellular_component^COPII-coated ER to Golgi transport vesicle`GO:0030659^cellular_component^cytoplasmic vesicle membrane`GO:0005783^cellular_component^endoplasmic reticulum`GO:0005793^cellular_component^endoplasmic reticulum-Golgi intermediate compartment`GO:0005794^cellular_component^Golgi apparatus`GO:0016021^cellular_component^integral component of membrane`GO:0006888^biological_process^endoplasmic reticulum to Golgi vesicle-mediated transport`GO:0007030^biological_process^Golgi organization`GO:0006886^biological_process^intracellular protein transport	GO:0030134^cellular_component^COPII-coated ER to Golgi transport vesicle`GO:0030659^cellular_component^cytoplasmic vesicle membrane`GO:0005783^cellular_component^endoplasmic reticulum`GO:0005793^cellular_component^endoplasmic reticulum-Golgi intermediate compartment`GO:0005794^cellular_component^Golgi apparatus`GO:0016021^cellular_component^integral component of membrane`GO:0006888^biological_process^endoplasmic reticulum to Golgi vesicle-mediated transport`GO:0007030^biological_process^Golgi organization`GO:0006886^biological_process^intracellular protein transport
Cluster-17282.24754	-0.281364	9.78122	-5.00734	0.000152775	0.0322332	0.0633892	magenta	TRINITY_DN65010_c0_g2_i1	RS7_ICTPU^RS7_ICTPU^Q:44-622,H:1-194^75.773%ID^E:5.42e-102^RecName: Full=40S ribosomal protein S7;^Eukaryota; Metazoa; Chordata; Craniata; Vertebrata; Euteleostomi; Actinopterygii; Neopterygii; Teleostei; Ostariophysi; Siluriformes; Ictaluridae; Ictalurus	TRINITY_DN65010_c0_g2_i1.p1	2-625[+]	RS7_ICTPU^RS7_ICTPU^Q:15-207,H:1-194^75.773%ID^E:2.15e-102^RecName: Full=40S ribosomal protein S7;^Eukaryota; Metazoa; Chordata; Craniata; Vertebrata; Euteleostomi; Actinopterygii; Neopterygii; Teleostei; Ostariophysi; Siluriformes; Ictaluridae; Ictalurus	.	KEGG:ipu:100304561`KO:K02993	GO:0005840^cellular_component^ribosome`GO:0003735^molecular_function^structural constituent of ribosome`GO:0043009^biological_process^chordate embryonic development`GO:0030097^biological_process^hemopoiesis`GO:0051726^biological_process^regulation of cell cycle`GO:0006412^biological_process^translation	GO:0005840^cellular_component^ribosome`GO:0003735^molecular_function^structural constituent of ribosome`GO:0043009^biological_process^chordate embryonic development`GO:0030097^biological_process^hemopoiesis`GO:0051726^biological_process^regulation of cell cycle`GO:0006412^biological_process^translation
Cluster-17282.18125	-0.204821	8.31268	-5.33738	8.09253e-05	0.0246848	1.07491	grey	TRINITY_DN65978_c0_g1_i1	DLGP5_MOUSE^DLGP5_MOUSE^Q:1-174,H:462-519^67.241%ID^E:1e-20^RecName: Full=Disks large-associated protein 5;^Eukaryota; Metazoa; Chordata; Craniata; Vertebrata; Euteleostomi; Mammalia; Eutheria; Euarchontoglires; Glires; Rodentia; Myomorpha; Muroidea; Muridae; Murinae; Mus; Mus	TRINITY_DN65978_c0_g1_i1.p1	1-774[+]	DLGP5_HUMAN^DLGP5_HUMAN^Q:1-162,H:478-621^39.394%ID^E:2.27e-23^RecName: Full=Disks large-associated protein 5;^Eukaryota; Metazoa; Chordata; Craniata; Vertebrata; Euteleostomi; Mammalia; Eutheria; Euarchontoglires; Primates; Haplorrhini; Catarrhini; Hominidae; Homo	ENOG4111JKV^Discs, large (Drosophila) homolog-associated protein	KEGG:hsa:9787`KO:K16804	GO:0034451^cellular_component^centriolar satellite`GO:0005829^cellular_component^cytosol`GO:0005739^cellular_component^mitochondrion`GO:0005634^cellular_component^nucleus`GO:0031616^cellular_component^spindle pole centrosome`GO:0007049^biological_process^cell cycle`GO:0023052^biological_process^signaling	GO:0005623^cellular_component^obsolete cell`GO:0034451^cellular_component^centriolar satellite`GO:0005829^cellular_component^cytosol`GO:0005739^cellular_component^mitochondrion`GO:0005634^cellular_component^nucleus`GO:0031616^cellular_component^spindle pole centrosome`GO:0007079^biological_process^mitotic chromosome movement towards spindle pole`GO:0045842^biological_process^positive regulation of mitotic metaphase/anaphase transition`GO:0007221^biological_process^positive regulation of transcription of Notch receptor target
Cluster-17282.19365	0.177494	10.2859	4.68642	0.000286969	0.0451861	-0.804239	salmon	TRINITY_DN52430_c0_g2_i1	IF5A_SPOFR^IF5A_SPOFR^Q:61-531,H:1-160^70%ID^E:1.54e-74^RecName: Full=Eukaryotic translation initiation factor 5A;^Eukaryota; Metazoa; Ecdysozoa; Arthropoda; Hexapoda; Insecta; Pterygota; Neoptera; Holometabola; Lepidoptera; Glossata; Ditrysia; Noctuoidea; Noctuidae; Amphipyrinae; Spodoptera	TRINITY_DN52430_c0_g2_i1.p1	61-534[+]	IF5A_SPOFR^IF5A_SPOFR^Q:1-157,H:1-160^70%ID^E:8.14e-78^RecName: Full=Eukaryotic translation initiation factor 5A;^Eukaryota; Metazoa; Ecdysozoa; Arthropoda; Hexapoda; Insecta; Pterygota; Neoptera; Holometabola; Lepidoptera; Glossata; Ditrysia; Noctuoidea; Noctuidae; Amphipyrinae; Spodoptera	.	.	GO:0005737^cellular_component^cytoplasm`GO:0043022^molecular_function^ribosome binding`GO:0003746^molecular_function^translation elongation factor activity`GO:0045901^biological_process^positive regulation of translational elongation`GO:0045905^biological_process^positive regulation of translational termination`GO:0006452^biological_process^translational frameshifting	GO:0005737^cellular_component^cytoplasm`GO:0043022^molecular_function^ribosome binding`GO:0003746^molecular_function^translation elongation factor activity`GO:0045901^biological_process^positive regulation of translational elongation`GO:0045905^biological_process^positive regulation of translational termination`GO:0006452^biological_process^translational frameshifting
Cluster-17282.20556	0.201113	8.09654	4.80087	0.000228883	0.0394891	0.0119801	blue	TRINITY_DN47931_c0_g1_i1	PSA2_RAT^PSA2_RAT^Q:48-749,H:1-233^82.906%ID^E:2.58e-143^RecName: Full=Proteasome subunit alpha type-2;^Eukaryota; Metazoa; Chordata; Craniata; Vertebrata; Euteleostomi; Mammalia; Eutheria; Euarchontoglires; Glires; Rodentia; Myomorpha; Muroidea; Muridae; Murinae; Rattus	TRINITY_DN47931_c0_g1_i1.p1	3-755[+]	PSA2_RAT^PSA2_RAT^Q:16-249,H:1-233^82.906%ID^E:4.98e-144^RecName: Full=Proteasome subunit alpha type-2;^Eukaryota; Metazoa; Chordata; Craniata; Vertebrata; Euteleostomi; Mammalia; Eutheria; Euarchontoglires; Glires; Rodentia; Myomorpha; Muroidea; Muridae; Murinae; Rattus	ENOG410XPQ8^The proteasome is a multicatalytic proteinase complex which is characterized by its ability to cleave peptides with Arg, Phe, Tyr, Leu, and Glu adjacent to the leaving group at neutral or slightly basic pH. The proteasome has an ATP-dependent proteolytic activity (By similarity)	KEGG:rno:29669`KO:K02726	GO:0005737^cellular_component^cytoplasm`GO:0005634^cellular_component^nucleus`GO:0000932^cellular_component^P-body`GO:0000502^cellular_component^proteasome complex`GO:0005839^cellular_component^proteasome core complex`GO:0019773^cellular_component^proteasome core complex, alpha-subunit complex`GO:0004175^molecular_function^endopeptidase activity`GO:0004298^molecular_function^threonine-type endopeptidase activity`GO:0010498^biological_process^proteasomal protein catabolic process`GO:0010499^biological_process^proteasomal ubiquitin-independent protein catabolic process`GO:0043161^biological_process^proteasome-mediated ubiquitin-dependent protein catabolic process`GO:0009615^biological_process^response to virus	GO:0005737^cellular_component^cytoplasm`GO:0005634^cellular_component^nucleus`GO:0000932^cellular_component^P-body`GO:0000502^cellular_component^proteasome complex`GO:0005839^cellular_component^proteasome core complex`GO:0019773^cellular_component^proteasome core complex, alpha-subunit complex`GO:0004175^molecular_function^endopeptidase activity`GO:0004298^molecular_function^threonine-type endopeptidase activity`GO:0010498^biological_process^proteasomal protein catabolic process`GO:0010499^biological_process^proteasomal ubiquitin-independent protein catabolic process`GO:0043161^biological_process^proteasome-mediated ubiquitin-dependent protein catabolic process`GO:0009615^biological_process^response to virus
Cluster-17282.24244	0.231431	7.88732	4.9513	0.000170408	0.0340787	0.357295	salmon	TRINITY_DN57129_c0_g1_i1	VATC_MANSE^VATC_MANSE^Q:109-1239,H:2-381^70.263%ID^E:0^RecName: Full=V-type proton ATPase subunit C;^Eukaryota; Metazoa; Ecdysozoa; Arthropoda; Hexapoda; Insecta; Pterygota; Neoptera; Holometabola; Lepidoptera; Glossata; Ditrysia; Bombycoidea; Sphingidae; Sphinginae; Sphingini; Manduca	TRINITY_DN57129_c0_g1_i1.p1	1-1263[+]	VATC_MANSE^VATC_MANSE^Q:37-413,H:2-381^70.263%ID^E:0^RecName: Full=V-type proton ATPase subunit C;^Eukaryota; Metazoa; Ecdysozoa; Arthropoda; Hexapoda; Insecta; Pterygota; Neoptera; Holometabola; Lepidoptera; Glossata; Ditrysia; Bombycoidea; Sphingidae; Sphinginae; Sphingini; Manduca	.	.	GO:0033180^cellular_component^proton-transporting V-type ATPase, V1 domain`GO:0015078^molecular_function^proton transmembrane transporter activity	GO:0033180^cellular_component^proton-transporting V-type ATPase, V1 domain`GO:0015078^molecular_function^proton transmembrane transporter activity
Cluster-17282.23599	0.250021	8.41322	5.04818	0.000141119	0.0313866	0.425937	salmon	TRINITY_DN62426_c1_g1_i4	QCR2_HUMAN^QCR2_HUMAN^Q:367-1593,H:38-453^36.93%ID^E:2.96e-62^RecName: Full=Cytochrome b-c1 complex subunit 2, mitochondrial;^Eukaryota; Metazoa; Chordata; Craniata; Vertebrata; Euteleostomi; Mammalia; Eutheria; Euarchontoglires; Primates; Haplorrhini; Catarrhini; Hominidae; Homo	TRINITY_DN62426_c1_g1_i4.p1	256-1596[+]	QCR2_BOVIN^QCR2_BOVIN^Q:36-446,H:36-453^37.232%ID^E:2.28e-83^RecName: Full=Cytochrome b-c1 complex subunit 2, mitochondrial;^Eukaryota; Metazoa; Chordata; Craniata; Vertebrata; Euteleostomi; Mammalia; Eutheria; Laurasiatheria; Artiodactyla; Ruminantia; Pecora; Bovidae; Bovinae; Bos	COG0612^peptidase'	KEGG:bta:282394`KO:K00415	GO:0005743^cellular_component^mitochondrial inner membrane`GO:0017087^cellular_component^mitochondrial processing peptidase complex`GO:0005750^cellular_component^mitochondrial respiratory chain complex III`GO:0005751^cellular_component^mitochondrial respiratory chain complex IV`GO:0005739^cellular_component^mitochondrion`GO:0005654^cellular_component^nucleoplasm`GO:0046872^molecular_function^metal ion binding`GO:0004222^molecular_function^metalloendopeptidase activity`GO:0044877^molecular_function^protein-containing complex binding`GO:0009060^biological_process^aerobic respiration`GO:0006122^biological_process^mitochondrial electron transport, ubiquinol to cytochrome c`GO:0006119^biological_process^oxidative phosphorylation`GO:0006627^biological_process^protein processing involved in protein targeting to mitochondrion`GO:0042493^biological_process^response to drug	GO:0005743^cellular_component^mitochondrial inner membrane`GO:0017087^cellular_component^mitochondrial processing peptidase complex`GO:0005739^cellular_component^mitochondrion`GO:0070469^cellular_component^respirasome`GO:0046872^molecular_function^metal ion binding`GO:0004222^molecular_function^metalloendopeptidase activity`GO:0055114^biological_process^oxidation-reduction process`GO:0006627^biological_process^protein processing involved in protein targeting to mitochondrion
Cluster-17282.19212	0.251649	8.05809	4.61496	0.000330734	0.0481398	-0.359453	blue	TRINITY_DN64914_c4_g2_i1	PRS7_MOUSE^PRS7_MOUSE^Q:56-1291,H:3-413^90.12%ID^E:0^RecName: Full=26S proteasome regulatory subunit 7;^Eukaryota; Metazoa; Chordata; Craniata; Vertebrata; Euteleostomi; Mammalia; Eutheria; Euarchontoglires; Glires; Rodentia; Myomorpha; Muroidea; Muridae; Murinae; Mus; Mus	TRINITY_DN64914_c4_g2_i1.p1	2-1291[+]	PRS7_MOUSE^PRS7_MOUSE^Q:19-430,H:3-413^90.12%ID^E:0^RecName: Full=26S proteasome regulatory subunit 7;^Eukaryota; Metazoa; Chordata; Craniata; Vertebrata; Euteleostomi; Mammalia; Eutheria; Euarchontoglires; Glires; Rodentia; Myomorpha; Muroidea; Muridae; Murinae; Mus; Mus	COG1222^26S protease regulatory subunit	KEGG:mmu:19181`KO:K03061	GO:0036464^cellular_component^cytoplasmic ribonucleoprotein granule`GO:0005829^cellular_component^cytosol`GO:0043197^cellular_component^dendritic spine`GO:0005634^cellular_component^nucleus`GO:0000932^cellular_component^P-body`GO:0022624^cellular_component^proteasome accessory complex`GO:0000502^cellular_component^proteasome complex`GO:0008540^cellular_component^proteasome regulatory particle, base subcomplex`GO:0005524^molecular_function^ATP binding`GO:0016887^molecular_function^ATPase activity`GO:0036402^molecular_function^proteasome-activating ATPase activity`GO:0017025^molecular_function^TBP-class protein binding`GO:0008134^molecular_function^transcription factor binding`GO:0045899^biological_process^positive regulation of RNA polymerase II transcription preinitiation complex assembly`GO:0006511^biological_process^ubiquitin-dependent protein catabolic process	GO:0036464^cellular_component^cytoplasmic ribonucleoprotein granule`GO:0005829^cellular_component^cytosol`GO:0043197^cellular_component^dendritic spine`GO:0005634^cellular_component^nucleus`GO:0000932^cellular_component^P-body`GO:0022624^cellular_component^proteasome accessory complex`GO:0000502^cellular_component^proteasome complex`GO:0008540^cellular_component^proteasome regulatory particle, base subcomplex`GO:0005524^molecular_function^ATP binding`GO:0016887^molecular_function^ATPase activity`GO:0036402^molecular_function^proteasome-activating ATPase activity`GO:0017025^molecular_function^TBP-class protein binding`GO:0008134^molecular_function^transcription factor binding`GO:0045899^biological_process^positive regulation of RNA polymerase II transcription preinitiation complex assembly`GO:0006511^biological_process^ubiquitin-dependent protein catabolic process
Cluster-17282.21026	0.271712	10.7958	5.43331	6.7453e-05	0.0226451	0.512386	salmon	TRINITY_DN54493_c0_g3_i2	PPIA_BLAGE^PPIA_BLAGE^Q:159-635,H:5-163^83.648%ID^E:2.45e-85^RecName: Full=Peptidyl-prolyl cis-trans isomerase;^Eukaryota; Metazoa; Ecdysozoa; Arthropoda; Hexapoda; Insecta; Pterygota; Neoptera; Polyneoptera; Dictyoptera; Blattodea; Blaberoidea; Ectobiidae; Blattellinae; Blattella	TRINITY_DN54493_c0_g3_i2.p1	150-641[+]	PPIA_BLAGE^PPIA_BLAGE^Q:4-162,H:5-163^83.648%ID^E:6.09e-98^RecName: Full=Peptidyl-prolyl cis-trans isomerase;^Eukaryota; Metazoa; Ecdysozoa; Arthropoda; Hexapoda; Insecta; Pterygota; Neoptera; Polyneoptera; Dictyoptera; Blattodea; Blaberoidea; Ectobiidae; Blattellinae; Blattella	.	.	GO:0005737^cellular_component^cytoplasm`GO:0003755^molecular_function^peptidyl-prolyl cis-trans isomerase activity`GO:0006457^biological_process^protein folding	GO:0005737^cellular_component^cytoplasm`GO:0003755^molecular_function^peptidyl-prolyl cis-trans isomerase activity`GO:0006457^biological_process^protein folding
Cluster-17282.21219	0.272381	8.19508	5.2701	9.20141e-05	0.0258506	0.913101	salmon	TRINITY_DN55343_c0_g1_i1	VATB_MANSE^VATB_MANSE^Q:47-1528,H:1-494^90.688%ID^E:0^RecName: Full=V-type proton ATPase subunit B;^Eukaryota; Metazoa; Ecdysozoa; Arthropoda; Hexapoda; Insecta; Pterygota; Neoptera; Holometabola; Lepidoptera; Glossata; Ditrysia; Bombycoidea; Sphingidae; Sphinginae; Sphingini; Manduca	TRINITY_DN55343_c0_g1_i1.p1	47-1531[+]	VATB_MANSE^VATB_MANSE^Q:1-494,H:1-494^90.688%ID^E:0^RecName: Full=V-type proton ATPase subunit B;^Eukaryota; Metazoa; Ecdysozoa; Arthropoda; Hexapoda; Insecta; Pterygota; Neoptera; Holometabola; Lepidoptera; Glossata; Ditrysia; Bombycoidea; Sphingidae; Sphinginae; Sphingini; Manduca	.	.	GO:0033180^cellular_component^proton-transporting V-type ATPase, V1 domain`GO:0005524^molecular_function^ATP binding`GO:0016787^molecular_function^hydrolase activity`GO:0046034^biological_process^ATP metabolic process`GO:1902600^biological_process^proton transmembrane transport	GO:0033180^cellular_component^proton-transporting V-type ATPase, V1 domain`GO:0005524^molecular_function^ATP binding`GO:0016787^molecular_function^hydrolase activity`GO:0046034^biological_process^ATP metabolic process`GO:1902600^biological_process^proton transmembrane transport
Cluster-17282.26160	0.27502	8.27871	5.83659	3.17924e-05	0.0154277	1.98981	lightgreen	TRINITY_DN64263_c0_g3_i1	.	TRINITY_DN64263_c0_g3_i1.p1	2-3094[+]	.	.	.	.	.
Cluster-17282.20370	0.281796	8.64136	5.96396	2.51846e-05	0.0138591	2.1392	lightgreen	TRINITY_DN67248_c0_g1_i4	ACINU_HUMAN^ACINU_HUMAN^Q:1622-1915,H:1013-1112^51%ID^E:2.59e-22^RecName: Full=Apoptotic chromatin condensation inducer in the nucleus;^Eukaryota; Metazoa; Chordata; Craniata; Vertebrata; Euteleostomi; Mammalia; Eutheria; Euarchontoglires; Primates; Haplorrhini; Catarrhini; Hominidae; Homo	TRINITY_DN67248_c0_g1_i4.p1	389-2251[+]	ACINU_HUMAN^ACINU_HUMAN^Q:385-590,H:993-1236^35.178%ID^E:2.52e-29^RecName: Full=Apoptotic chromatin condensation inducer in the nucleus;^Eukaryota; Metazoa; Chordata; Craniata; Vertebrata; Euteleostomi; Mammalia; Eutheria; Euarchontoglires; Primates; Haplorrhini; Catarrhini; Hominidae; Homo	ENOG4111HR1^Apoptotic chromatin condensation inducer 1	KEGG:hsa:22985`KO:K12875	GO:0061574^cellular_component^ASAP complex`GO:0005829^cellular_component^cytosol`GO:0016607^cellular_component^nuclear speck`GO:0005730^cellular_component^nucleolus`GO:0005654^cellular_component^nucleoplasm`GO:0005634^cellular_component^nucleus`GO:0005886^cellular_component^plasma membrane`GO:0016887^molecular_function^ATPase activity`GO:0019899^molecular_function^enzyme binding`GO:0003676^molecular_function^nucleic acid binding`GO:0003723^molecular_function^RNA binding`GO:0030263^biological_process^apoptotic chromosome condensation`GO:0030218^biological_process^erythrocyte differentiation`GO:0006397^biological_process^mRNA processing`GO:0048025^biological_process^negative regulation of mRNA splicing, via spliceosome`GO:0043065^biological_process^positive regulation of apoptotic process`GO:0045657^biological_process^positive regulation of monocyte differentiation`GO:0008380^biological_process^RNA splicing	GO:0061574^cellular_component^ASAP complex`GO:0005829^cellular_component^cytosol`GO:0016607^cellular_component^nuclear speck`GO:0005730^cellular_component^nucleolus`GO:0005654^cellular_component^nucleoplasm`GO:0005634^cellular_component^nucleus`GO:0005886^cellular_component^plasma membrane`GO:0016887^molecular_function^ATPase activity`GO:0019899^molecular_function^enzyme binding`GO:0003676^molecular_function^nucleic acid binding`GO:0003723^molecular_function^RNA binding`GO:0030263^biological_process^apoptotic chromosome condensation`GO:0030218^biological_process^erythrocyte differentiation`GO:0006397^biological_process^mRNA processing`GO:0048025^biological_process^negative regulation of mRNA splicing, via spliceosome`GO:0043065^biological_process^positive regulation of apoptotic process`GO:0045657^biological_process^positive regulation of monocyte differentiation`GO:0008380^biological_process^RNA splicing
Cluster-17282.16496	0.284586	7.78099	5.32578	8.27341e-05	0.0246848	1.11332	yellow	TRINITY_DN44047_c0_g1_i1	SYSC_MOUSE^SYSC_MOUSE^Q:44-1531,H:1-495^64.718%ID^E:0^RecName: Full=Serine--tRNA ligase, cytoplasmic;^Eukaryota; Metazoa; Chordata; Craniata; Vertebrata; Euteleostomi; Mammalia; Eutheria; Euarchontoglires; Glires; Rodentia; Myomorpha; Muroidea; Muridae; Murinae; Mus; Mus	TRINITY_DN44047_c0_g1_i1.p1	2-1540[+]	SYSC_MOUSE^SYSC_MOUSE^Q:15-510,H:1-495^64.718%ID^E:0^RecName: Full=Serine--tRNA ligase, cytoplasmic;^Eukaryota; Metazoa; Chordata; Craniata; Vertebrata; Euteleostomi; Mammalia; Eutheria; Euarchontoglires; Glires; Rodentia; Myomorpha; Muroidea; Muridae; Murinae; Mus; Mus	COG0172^Catalyzes the attachment of serine to tRNA(Ser). Is also able to aminoacylate tRNA(Sec) with serine, to form the misacylated tRNA L-seryl-tRNA(Sec), which will be further converted into selenocysteinyl-tRNA(Sec) (By similarity)	KEGG:mmu:20226`KO:K01875	GO:0005737^cellular_component^cytoplasm`GO:0005829^cellular_component^cytosol`GO:0005739^cellular_component^mitochondrion`GO:0005634^cellular_component^nucleus`GO:0005524^molecular_function^ATP binding`GO:0042803^molecular_function^protein homodimerization activity`GO:0000978^molecular_function^RNA polymerase II cis-regulatory region sequence-specific DNA binding`GO:0004828^molecular_function^serine-tRNA ligase activity`GO:0000049^molecular_function^tRNA binding`GO:0016525^biological_process^negative regulation of angiogenesis`GO:0000122^biological_process^negative regulation of transcription by RNA polymerase II`GO:1904046^biological_process^negative regulation of vascular endothelial growth factor production`GO:0097056^biological_process^selenocysteinyl-tRNA(Sec) biosynthetic process`GO:0006434^biological_process^seryl-tRNA aminoacylation	GO:0005737^cellular_component^cytoplasm`GO:0005829^cellular_component^cytosol`GO:0005739^cellular_component^mitochondrion`GO:0005634^cellular_component^nucleus`GO:0005524^molecular_function^ATP binding`GO:0042803^molecular_function^protein homodimerization activity`GO:0000978^molecular_function^RNA polymerase II cis-regulatory region sequence-specific DNA binding`GO:0004828^molecular_function^serine-tRNA ligase activity`GO:0000049^molecular_function^tRNA binding`GO:0016525^biological_process^negative regulation of angiogenesis`GO:0000122^biological_process^negative regulation of transcription by RNA polymerase II`GO:1904046^biological_process^negative regulation of vascular endothelial growth factor production`GO:0097056^biological_process^selenocysteinyl-tRNA(Sec) biosynthetic process`GO:0006434^biological_process^seryl-tRNA aminoacylation
Cluster-17282.17747	0.285229	7.6107	5.50708	5.86863e-05	0.0206668	1.50268	purple	TRINITY_DN45774_c0_g5_i1	EIF3M_AEDAE^EIF3M_AEDAE^Q:104-1246,H:6-386^56.25%ID^E:2.46e-150^RecName: Full=Eukaryotic translation initiation factor 3 subunit M {ECO:0000255|HAMAP-Rule:MF_03012};^Eukaryota; Metazoa; Ecdysozoa; Arthropoda; Hexapoda; Insecta; Pterygota; Neoptera; Holometabola; Diptera; Nematocera; Culicoidea; Culicidae; Culicinae; Aedini; Aedes; Stegomyia	TRINITY_DN45774_c0_g5_i1.p1	2-1252[+]	EIF3M_AEDAE^EIF3M_AEDAE^Q:35-415,H:6-386^56.25%ID^E:1.64e-157^RecName: Full=Eukaryotic translation initiation factor 3 subunit M {ECO:0000255|HAMAP-Rule:MF_03012};^Eukaryota; Metazoa; Ecdysozoa; Arthropoda; Hexapoda; Insecta; Pterygota; Neoptera; Holometabola; Diptera; Nematocera; Culicoidea; Culicidae; Culicinae; Aedini; Aedes; Stegomyia	ENOG410XNP7^formation of translation preinitiation complex	KEGG:aag:5564581`KO:K15030	GO:0016282^cellular_component^eukaryotic 43S preinitiation complex`GO:0033290^cellular_component^eukaryotic 48S preinitiation complex`GO:0071541^cellular_component^eukaryotic translation initiation factor 3 complex, eIF3m`GO:0003743^molecular_function^translation initiation factor activity`GO:0001732^biological_process^formation of cytoplasmic translation initiation complex	GO:0016282^cellular_component^eukaryotic 43S preinitiation complex`GO:0033290^cellular_component^eukaryotic 48S preinitiation complex`GO:0071541^cellular_component^eukaryotic translation initiation factor 3 complex, eIF3m`GO:0003743^molecular_function^translation initiation factor activity`GO:0001732^biological_process^formation of cytoplasmic translation initiation complex
Cluster-17282.32638	0.286124	7.12766	5.05221	0.000140019	0.0313866	0.715154	salmon	TRINITY_DN68147_c0_g1_i1	ERD21_XENTR^ERD21_XENTR^Q:1-582,H:19-212^76.804%ID^E:1.28e-111^RecName: Full=ER lumen protein-retaining receptor 1;^Eukaryota; Metazoa; Chordata; Craniata; Vertebrata; Euteleostomi; Amphibia; Batrachia; Anura; Pipoidea; Pipidae; Xenopodinae; Xenopus; Silurana	TRINITY_DN68147_c0_g1_i1.p1	1-585[+]	ERD21_XENTR^ERD21_XENTR^Q:1-194,H:19-212^76.804%ID^E:3.86e-114^RecName: Full=ER lumen protein-retaining receptor 1;^Eukaryota; Metazoa; Chordata; Craniata; Vertebrata; Euteleostomi; Amphibia; Batrachia; Anura; Pipoidea; Pipidae; Xenopodinae; Xenopus; Silurana	COG5196^Required for the retention of luminal endoplasmic reticulum proteins. Determines the specificity of the luminal ER protein retention system. Also required for normal vesicular traffic through the Golgi (By similarity)	KEGG:xtr:496456`KO:K10949	GO:0005801^cellular_component^cis-Golgi network`GO:0030663^cellular_component^COPI-coated vesicle membrane`GO:0005783^cellular_component^endoplasmic reticulum`GO:0005789^cellular_component^endoplasmic reticulum membrane`GO:0033116^cellular_component^endoplasmic reticulum-Golgi intermediate compartment membrane`GO:0005794^cellular_component^Golgi apparatus`GO:0000139^cellular_component^Golgi membrane`GO:0016021^cellular_component^integral component of membrane`GO:0046923^molecular_function^ER retention sequence binding`GO:0005046^molecular_function^KDEL sequence binding`GO:0006888^biological_process^endoplasmic reticulum to Golgi vesicle-mediated transport`GO:0006621^biological_process^protein retention in ER lumen`GO:0015031^biological_process^protein transport`GO:0006890^biological_process^retrograde vesicle-mediated transport, Golgi to endoplasmic reticulum	GO:0005801^cellular_component^cis-Golgi network`GO:0030663^cellular_component^COPI-coated vesicle membrane`GO:0005783^cellular_component^endoplasmic reticulum`GO:0005789^cellular_component^endoplasmic reticulum membrane`GO:0033116^cellular_component^endoplasmic reticulum-Golgi intermediate compartment membrane`GO:0005794^cellular_component^Golgi apparatus`GO:0000139^cellular_component^Golgi membrane`GO:0016021^cellular_component^integral component of membrane`GO:0046923^molecular_function^ER retention sequence binding`GO:0005046^molecular_function^KDEL sequence binding`GO:0006888^biological_process^endoplasmic reticulum to Golgi vesicle-mediated transport`GO:0006621^biological_process^protein retention in ER lumen`GO:0015031^biological_process^protein transport`GO:0006890^biological_process^retrograde vesicle-mediated transport, Golgi to endoplasmic reticulum
Cluster-17282.4479	0.287571	7.01399	5.70832	4.02905e-05	0.0176284	2.00368	salmon	TRINITY_DN63619_c3_g2_i1	MPU1_MOUSE^MPU1_MOUSE^Q:92-790,H:17-246^49.356%ID^E:4.15e-62^RecName: Full=Mannose-P-dolichol utilization defect 1 protein;^Eukaryota; Metazoa; Chordata; Craniata; Vertebrata; Euteleostomi; Mammalia; Eutheria; Euarchontoglires; Glires; Rodentia; Myomorpha; Muroidea; Muridae; Murinae; Mus; Mus	TRINITY_DN63619_c3_g2_i1.p1	47-793[+]	MPU1_MOUSE^MPU1_MOUSE^Q:16-248,H:17-246^49.356%ID^E:5.56e-72^RecName: Full=Mannose-P-dolichol utilization defect 1 protein;^Eukaryota; Metazoa; Chordata; Craniata; Vertebrata; Euteleostomi; Mammalia; Eutheria; Euarchontoglires; Glires; Rodentia; Myomorpha; Muroidea; Muridae; Murinae; Mus; Mus	ENOG4111FE3^MannoseP-dolichol utilization defect 1	.	GO:0016021^cellular_component^integral component of membrane`GO:0009312^biological_process^oligosaccharide biosynthetic process	GO:0016021^cellular_component^integral component of membrane`GO:0009312^biological_process^oligosaccharide biosynthetic process
Cluster-17282.22230	0.291597	7.15302	5.16371	0.000112867	0.0280906	0.928467	purple	TRINITY_DN54554_c0_g1_i1	ADRM1_XENTR^ADRM1_XENTR^Q:388-765,H:260-380^51.587%ID^E:6.19e-22^RecName: Full=Proteasomal ubiquitin receptor ADRM1;^Eukaryota; Metazoa; Chordata; Craniata; Vertebrata; Euteleostomi; Amphibia; Batrachia; Anura; Pipoidea; Pipidae; Xenopodinae; Xenopus; Silurana	TRINITY_DN54554_c0_g1_i1.p1	1-828[+]	ADRM1_DANRE^ADRM1_DANRE^Q:1-256,H:118-386^41.844%ID^E:1.53e-42^RecName: Full=Proteasomal ubiquitin receptor ADRM1;^Eukaryota; Metazoa; Chordata; Craniata; Vertebrata; Euteleostomi; Actinopterygii; Neopterygii; Teleostei; Ostariophysi; Cypriniformes; Cyprinidae; Danio	ENOG410XSJJ^Adhesion regulating molecule	KEGG:xtr:394646`KO:K06691	GO:0005737^cellular_component^cytoplasm`GO:0005634^cellular_component^nucleus`GO:0000502^cellular_component^proteasome complex`GO:0008541^cellular_component^proteasome regulatory particle, lid subcomplex`GO:0061133^molecular_function^endopeptidase activator activity`GO:0070628^molecular_function^proteasome binding`GO:0043130^molecular_function^ubiquitin binding`GO:0043248^biological_process^proteasome assembly`GO:0006511^biological_process^ubiquitin-dependent protein catabolic process	GO:0005737^cellular_component^cytoplasm`GO:0005634^cellular_component^nucleus`GO:0000502^cellular_component^proteasome complex`GO:0008541^cellular_component^proteasome regulatory particle, lid subcomplex`GO:0061133^molecular_function^endopeptidase activator activity`GO:0070628^molecular_function^proteasome binding`GO:0043130^molecular_function^ubiquitin binding`GO:0043248^biological_process^proteasome assembly`GO:0006511^biological_process^ubiquitin-dependent protein catabolic process
Cluster-17282.28042	0.293393	6.70085	4.838	0.000212757	0.0381099	0.370173	salmon	TRINITY_DN48265_c0_g1_i1	RFC3_HUMAN^RFC3_HUMAN^Q:56-1117,H:1-354^70.904%ID^E:0^RecName: Full=Replication factor C subunit 3;^Eukaryota; Metazoa; Chordata; Craniata; Vertebrata; Euteleostomi; Mammalia; Eutheria; Euarchontoglires; Primates; Haplorrhini; Catarrhini; Hominidae; Homo	TRINITY_DN48265_c0_g1_i1.p1	2-1120[+]	RFC3_HUMAN^RFC3_HUMAN^Q:19-372,H:1-354^70.904%ID^E:0^RecName: Full=Replication factor C subunit 3;^Eukaryota; Metazoa; Chordata; Craniata; Vertebrata; Euteleostomi; Mammalia; Eutheria; Euarchontoglires; Primates; Haplorrhini; Catarrhini; Hominidae; Homo	COG0470^DNA polymerase III subunit delta'	KEGG:hsa:5983`KO:K10756	GO:0031390^cellular_component^Ctf18 RFC-like complex`GO:0005663^cellular_component^DNA replication factor C complex`GO:0005654^cellular_component^nucleoplasm`GO:0005634^cellular_component^nucleus`GO:0003689^molecular_function^DNA clamp loader activity`GO:0042769^biological_process^DNA damage response, detection of DNA damage`GO:0032508^biological_process^DNA duplex unwinding`GO:0006281^biological_process^DNA repair`GO:0006260^biological_process^DNA replication`GO:0006271^biological_process^DNA strand elongation involved in DNA replication`GO:0000731^biological_process^DNA synthesis involved in DNA repair`GO:0006261^biological_process^DNA-dependent DNA replication`GO:0070987^biological_process^error-free translesion synthesis`GO:0042276^biological_process^error-prone translesion synthesis`GO:0006297^biological_process^nucleotide-excision repair, DNA gap filling`GO:0033683^biological_process^nucleotide-excision repair, DNA incision`GO:0006296^biological_process^nucleotide-excision repair, DNA incision, 5'-to lesion`GO:1900264^biological_process^positive regulation of DNA-directed DNA polymerase activity`GO:1901796^biological_process^regulation of signal transduction by p53 class mediator`GO:0046683^biological_process^response to organophosphorus`GO:0032201^biological_process^telomere maintenance via semi-conservative replication`GO:0006283^biological_process^transcription-coupled nucleotide-excision repair`GO:0019985^biological_process^translesion synthesis	GO:0031390^cellular_component^Ctf18 RFC-like complex`GO:0005663^cellular_component^DNA replication factor C complex`GO:0005654^cellular_component^nucleoplasm`GO:0005634^cellular_component^nucleus`GO:0003689^molecular_function^DNA clamp loader activity`GO:0042769^biological_process^DNA damage response, detection of DNA damage`GO:0032508^biological_process^DNA duplex unwinding`GO:0006281^biological_process^DNA repair`GO:0006260^biological_process^DNA replication`GO:0006271^biological_process^DNA strand elongation involved in DNA replication`GO:0000731^biological_process^DNA synthesis involved in DNA repair`GO:0006261^biological_process^DNA-dependent DNA replication`GO:0070987^biological_process^error-free translesion synthesis`GO:0042276^biological_process^error-prone translesion synthesis`GO:0006297^biological_process^nucleotide-excision repair, DNA gap filling`GO:0033683^biological_process^nucleotide-excision repair, DNA incision`GO:0006296^biological_process^nucleotide-excision repair, DNA incision, 5'-to lesion`GO:1900264^biological_process^positive regulation of DNA-directed DNA polymerase activity`GO:1901796^biological_process^regulation of signal transduction by p53 class mediator`GO:0046683^biological_process^response to organophosphorus`GO:0032201^biological_process^telomere maintenance via semi-conservative replication`GO:0006283^biological_process^transcription-coupled nucleotide-excision repair`GO:0019985^biological_process^translesion synthesis
Cluster-17282.38192	0.298493	6.70686	5.06367	0.000136942	0.0310343	0.814476	yellow	TRINITY_DN74920_c0_g1_i4	TAF1_DROME^TAF1_DROME^Q:72-4988,H:20-1718^48.988%ID^E:0^RecName: Full=Transcription initiation factor TFIID subunit 1;^Eukaryota; Metazoa; Ecdysozoa; Arthropoda; Hexapoda; Insecta; Pterygota; Neoptera; Holometabola; Diptera; Brachycera; Muscomorpha; Ephydroidea; Drosophilidae; Drosophila; Sophophora	TRINITY_DN74920_c0_g1_i4.p1	3-5633[+]	TAF1_DROME^TAF1_DROME^Q:13-1662,H:9-1718^49.216%ID^E:0^RecName: Full=Transcription initiation factor TFIID subunit 1;^Eukaryota; Metazoa; Ecdysozoa; Arthropoda; Hexapoda; Insecta; Pterygota; Neoptera; Holometabola; Diptera; Brachycera; Muscomorpha; Ephydroidea; Drosophilidae; Drosophila; Sophophora	COG5076^bromodomain`COG5179^transcription initiation factor tfiid subunit	KEGG:dme:Dmel_CG17603`KO:K03125	GO:0005730^cellular_component^nucleolus`GO:0005654^cellular_component^nucleoplasm`GO:0005634^cellular_component^nucleus`GO:0035102^cellular_component^PRC1 complex`GO:0005669^cellular_component^transcription factor TFIID complex`GO:0005524^molecular_function^ATP binding`GO:0010485^molecular_function^H4 histone acetyltransferase activity`GO:0004402^molecular_function^histone acetyltransferase activity`GO:0036408^molecular_function^histone acetyltransferase activity (H3-K14 specific)`GO:0004674^molecular_function^protein serine/threonine kinase activity`GO:0043565^molecular_function^sequence-specific DNA binding`GO:0017025^molecular_function^TBP-class protein binding`GO:0008134^molecular_function^transcription factor binding`GO:0004839^molecular_function^ubiquitin activating enzyme activity`GO:0061631^molecular_function^ubiquitin conjugating enzyme activity`GO:0007049^biological_process^cell cycle`GO:0006352^biological_process^DNA-templated transcription, initiation`GO:0044154^biological_process^histone H3-K14 acetylation`GO:0043967^biological_process^histone H4 acetylation`GO:0010390^biological_process^histone monoubiquitination`GO:0045944^biological_process^positive regulation of transcription by RNA polymerase II`GO:0060261^biological_process^positive regulation of transcription initiation from RNA polymerase II promoter`GO:0006468^biological_process^protein phosphorylation`GO:0051123^biological_process^RNA polymerase II preinitiation complex assembly`GO:0006367^biological_process^transcription initiation from RNA polymerase II promoter	GO:0005730^cellular_component^nucleolus`GO:0005654^cellular_component^nucleoplasm`GO:0005634^cellular_component^nucleus`GO:0035102^cellular_component^PRC1 complex`GO:0005669^cellular_component^transcription factor TFIID complex`GO:0005524^molecular_function^ATP binding`GO:0010485^molecular_function^H4 histone acetyltransferase activity`GO:0004402^molecular_function^histone acetyltransferase activity`GO:0036408^molecular_function^histone acetyltransferase activity (H3-K14 specific)`GO:0004674^molecular_function^protein serine/threonine kinase activity`GO:0043565^molecular_function^sequence-specific DNA binding`GO:0017025^molecular_function^TBP-class protein binding`GO:0008134^molecular_function^transcription factor binding`GO:0004839^molecular_function^ubiquitin activating enzyme activity`GO:0061631^molecular_function^ubiquitin conjugating enzyme activity`GO:0007049^biological_process^cell cycle`GO:0006352^biological_process^DNA-templated transcription, initiation`GO:0044154^biological_process^histone H3-K14 acetylation`GO:0043967^biological_process^histone H4 acetylation`GO:0010390^biological_process^histone monoubiquitination`GO:0045944^biological_process^positive regulation of transcription by RNA polymerase II`GO:0060261^biological_process^positive regulation of transcription initiation from RNA polymerase II promoter`GO:0006468^biological_process^protein phosphorylation`GO:0051123^biological_process^RNA polymerase II preinitiation complex assembly`GO:0006367^biological_process^transcription initiation from RNA polymerase II promoter
Cluster-17282.22708	0.302181	7.49832	5.08376	0.000131712	0.030683	0.697267	lightgreen	TRINITY_DN73408_c1_g1_i1	RHG19_CHICK^RHG19_CHICK^Q:5334-6425,H:42-406^35.753%ID^E:8.64e-47^RecName: Full=Rho GTPase-activating protein 19;^Eukaryota; Metazoa; Chordata; Craniata; Vertebrata; Euteleostomi; Archelosauria; Archosauria; Dinosauria; Saurischia; Theropoda; Coelurosauria; Aves; Neognathae; Galloanserae; Galliformes; Phasianidae; Phasianinae; Gallus	TRINITY_DN73408_c1_g1_i1.p1	64-5160[+]	.	ENOG4110H3V^Rho GTPase activating protein 19	KEGG:gga:423846`KO:K20640	GO:0005737^cellular_component^cytoplasm`GO:0005096^molecular_function^GTPase activator activity`GO:0051056^biological_process^regulation of small GTPase mediated signal transduction`GO:0007165^biological_process^signal transduction	.
Cluster-17282.26303	0.302561	7.23387	4.82588	0.000217889	0.0386401	0.241615	yellow	TRINITY_DN61845_c1_g2_i1	.	TRINITY_DN61845_c1_g2_i1.p1	3-7484[+]	.	.	.	.	.
Cluster-17282.20099	0.306143	5.91504	5.58703	5.05086e-05	0.0189964	1.95345	salmon	TRINITY_DN61591_c1_g5_i1	JMJD7_MOUSE^JMJD7_MOUSE^Q:80-964,H:9-303^50.338%ID^E:5.23e-109^RecName: Full=Bifunctional peptidase and (3S)-lysyl hydroxylase Jmjd7 {ECO:0000250|UniProtKB:P0C870};^Eukaryota; Metazoa; Chordata; Craniata; Vertebrata; Euteleostomi; Mammalia; Eutheria; Euarchontoglires; Glires; Rodentia; Myomorpha; Muroidea; Muridae; Murinae; Mus; Mus	TRINITY_DN61591_c1_g5_i1.p1	38-1009[+]	JMJD7_MOUSE^JMJD7_MOUSE^Q:15-317,H:9-311^49.671%ID^E:6.34e-112^RecName: Full=Bifunctional peptidase and (3S)-lysyl hydroxylase Jmjd7 {ECO:0000250|UniProtKB:P0C870};^Eukaryota; Metazoa; Chordata; Craniata; Vertebrata; Euteleostomi; Mammalia; Eutheria; Euarchontoglires; Glires; Rodentia; Myomorpha; Muroidea; Muridae; Murinae; Mus; Mus	.	KEGG:mmu:433466`KO:K19219	GO:0005737^cellular_component^cytoplasm`GO:0005634^cellular_component^nucleus`GO:0016706^molecular_function^2-oxoglutarate-dependent dioxygenase activity`GO:0004177^molecular_function^aminopeptidase activity`GO:0004175^molecular_function^endopeptidase activity`GO:0046872^molecular_function^metal ion binding`GO:0035064^molecular_function^methylated histone binding`GO:0004497^molecular_function^monooxygenase activity`GO:0018126^biological_process^protein hydroxylation	GO:0005737^cellular_component^cytoplasm`GO:0005634^cellular_component^nucleus`GO:0016706^molecular_function^2-oxoglutarate-dependent dioxygenase activity`GO:0004177^molecular_function^aminopeptidase activity`GO:0004175^molecular_function^endopeptidase activity`GO:0046872^molecular_function^metal ion binding`GO:0035064^molecular_function^methylated histone binding`GO:0004497^molecular_function^monooxygenase activity`GO:0018126^biological_process^protein hydroxylation
Cluster-17282.27594	0.310908	7.24013	4.98463	0.000159682	0.0326577	0.5517	yellow	TRINITY_DN74064_c0_g1_i1	TUSC3_MOUSE^TUSC3_MOUSE^Q:129-1043,H:42-347^63.072%ID^E:2.33e-123^RecName: Full=Tumor suppressor candidate 3;^Eukaryota; Metazoa; Chordata; Craniata; Vertebrata; Euteleostomi; Mammalia; Eutheria; Euarchontoglires; Glires; Rodentia; Myomorpha; Muroidea; Muridae; Murinae; Mus; Mus	TRINITY_DN74064_c0_g1_i1.p1	3-1046[+]	MAGT1_HUMAN^MAGT1_HUMAN^Q:23-346,H:9-334^56.135%ID^E:2.07e-141^RecName: Full=Magnesium transporter protein 1;^Eukaryota; Metazoa; Chordata; Craniata; Vertebrata; Euteleostomi; Mammalia; Eutheria; Euarchontoglires; Primates; Haplorrhini; Catarrhini; Hominidae; Homo	ENOG410XR1F^tumor suppressor candidate 3	KEGG:hsa:84061`KO:K19478	GO:0016021^cellular_component^integral component of membrane`GO:0005739^cellular_component^mitochondrion`GO:0008250^cellular_component^oligosaccharyltransferase complex`GO:0015095^molecular_function^magnesium ion transmembrane transporter activity`GO:0062062^molecular_function^oligosaccharyltransferase complex binding`GO:0050890^biological_process^cognition`GO:0015693^biological_process^magnesium ion transport`GO:0018279^biological_process^protein N-linked glycosylation via asparagine	GO:0035577^cellular_component^azurophil granule membrane`GO:0005783^cellular_component^endoplasmic reticulum`GO:0005887^cellular_component^integral component of plasma membrane`GO:0016020^cellular_component^membrane`GO:0008250^cellular_component^oligosaccharyltransferase complex`GO:0005886^cellular_component^plasma membrane`GO:0015095^molecular_function^magnesium ion transmembrane transporter activity`GO:0050890^biological_process^cognition`GO:0015693^biological_process^magnesium ion transport`GO:0043312^biological_process^neutrophil degranulation`GO:0006487^biological_process^protein N-linked glycosylation`GO:0018279^biological_process^protein N-linked glycosylation via asparagine`GO:0055085^biological_process^transmembrane transport
Cluster-17282.25638	0.314413	7.91941	4.64329	0.000312617	0.0464824	-0.27677	salmon	TRINITY_DN67176_c2_g1_i2	SUCB2_HUMAN^SUCB2_HUMAN^Q:99-1301,H:20-420^59.102%ID^E:3.42e-166^RecName: Full=Succinate--CoA ligase [GDP-forming] subunit beta, mitochondrial {ECO:0000255|HAMAP-Rule:MF_03221};^Eukaryota; Metazoa; Chordata; Craniata; Vertebrata; Euteleostomi; Mammalia; Eutheria; Euarchontoglires; Primates; Haplorrhini; Catarrhini; Hominidae; Homo	TRINITY_DN67176_c2_g1_i2.p1	3-1337[+]	SUCB2_PIG^SUCB2_PIG^Q:33-443,H:21-431^58.394%ID^E:5.62e-167^RecName: Full=Succinate--CoA ligase [GDP-forming] subunit beta, mitochondrial {ECO:0000255|HAMAP-Rule:MF_03221};^Eukaryota; Metazoa; Chordata; Craniata; Vertebrata; Euteleostomi; Mammalia; Eutheria; Laurasiatheria; Artiodactyla; Suina; Suidae; Sus	COG0045^Succinyl-CoA synthetase subunit beta	KEGG:hsa:8801`KO:K01900	GO:0005759^cellular_component^mitochondrial matrix`GO:0005739^cellular_component^mitochondrion`GO:0005886^cellular_component^plasma membrane`GO:0042709^cellular_component^succinate-CoA ligase complex`GO:0045244^cellular_component^succinate-CoA ligase complex (GDP-forming)`GO:0005524^molecular_function^ATP binding`GO:0019003^molecular_function^GDP binding`GO:0005525^molecular_function^GTP binding`GO:0000287^molecular_function^magnesium ion binding`GO:0044877^molecular_function^protein-containing complex binding`GO:0004775^molecular_function^succinate-CoA ligase (ADP-forming) activity`GO:0004776^molecular_function^succinate-CoA ligase (GDP-forming) activity`GO:0006105^biological_process^succinate metabolic process`GO:0006104^biological_process^succinyl-CoA metabolic process`GO:0006099^biological_process^tricarboxylic acid cycle	GO:0005739^cellular_component^mitochondrion`GO:0042709^cellular_component^succinate-CoA ligase complex`GO:0005524^molecular_function^ATP binding`GO:0005525^molecular_function^GTP binding`GO:0046872^molecular_function^metal ion binding`GO:0004776^molecular_function^succinate-CoA ligase (GDP-forming) activity`GO:0006104^biological_process^succinyl-CoA metabolic process`GO:0006099^biological_process^tricarboxylic acid cycle
Cluster-17282.25954	0.323303	8.3374	6.16713	1.74469e-05	0.0117935	2.58347	pink	TRINITY_DN55720_c2_g1_i2	SURF4_DROME^SURF4_DROME^Q:84-860,H:12-270^65.637%ID^E:7.9e-114^RecName: Full=Surfeit locus protein 4 homolog;^Eukaryota; Metazoa; Ecdysozoa; Arthropoda; Hexapoda; Insecta; Pterygota; Neoptera; Holometabola; Diptera; Brachycera; Muscomorpha; Ephydroidea; Drosophilidae; Drosophila; Sophophora	TRINITY_DN55720_c2_g1_i2.p1	75-863[+]	SURF4_DROME^SURF4_DROME^Q:4-262,H:12-270^65.637%ID^E:3.31e-128^RecName: Full=Surfeit locus protein 4 homolog;^Eukaryota; Metazoa; Ecdysozoa; Arthropoda; Hexapoda; Insecta; Pterygota; Neoptera; Holometabola; Diptera; Brachycera; Muscomorpha; Ephydroidea; Drosophilidae; Drosophila; Sophophora	COG2259^doxx family	KEGG:dme:Dmel_CG6202`KO:K20369	GO:0012505^cellular_component^endomembrane system`GO:0005789^cellular_component^endoplasmic reticulum membrane`GO:0045169^cellular_component^fusome`GO:0016021^cellular_component^integral component of membrane	GO:0012505^cellular_component^endomembrane system`GO:0005789^cellular_component^endoplasmic reticulum membrane`GO:0045169^cellular_component^fusome`GO:0016021^cellular_component^integral component of membrane
Cluster-17282.14444	0.325206	6.32194	4.87094	0.000199432	0.0365825	0.501346	red	TRINITY_DN45682_c0_g1_i1	NDUS3_BOVIN^NDUS3_BOVIN^Q:137-769,H:39-249^70.142%ID^E:2.12e-111^RecName: Full=NADH dehydrogenase [ubiquinone] iron-sulfur protein 3, mitochondrial;^Eukaryota; Metazoa; Chordata; Craniata; Vertebrata; Euteleostomi; Mammalia; Eutheria; Laurasiatheria; Artiodactyla; Ruminantia; Pecora; Bovidae; Bovinae; Bos	TRINITY_DN45682_c0_g1_i1.p1	853-2[-]	.	COG0852^NDH-1 shuttles electrons from NADH, via FMN and iron- sulfur (Fe-S) centers, to quinones in the respiratory chain. The immediate electron acceptor for the enzyme in this species is believed to be ubiquinone. Couples the redox reaction to proton translocation (for every two electrons transferred, four hydrogen ions are translocated across the cytoplasmic membrane), and thus conserves the redox energy in a proton gradient (By similarity)	KEGG:bta:287327`KO:K03936	GO:0031966^cellular_component^mitochondrial membrane`GO:0005747^cellular_component^mitochondrial respiratory chain complex I`GO:0008137^molecular_function^NADH dehydrogenase (ubiquinone) activity`GO:0003954^molecular_function^NADH dehydrogenase activity`GO:0030308^biological_process^negative regulation of cell growth`GO:2001243^biological_process^negative regulation of intrinsic apoptotic signaling pathway`GO:0072593^biological_process^reactive oxygen species metabolic process	.
Cluster-17282.22161	0.328576	7.30558	5.2089	0.000103469	0.0270244	0.981229	red	TRINITY_DN56813_c5_g1_i1	EIF3H_BOMMO^EIF3H_BOMMO^Q:148-1134,H:9-333^57.751%ID^E:1.42e-140^RecName: Full=Eukaryotic translation initiation factor 3 subunit H {ECO:0000255|HAMAP-Rule:MF_03007};^Eukaryota; Metazoa; Ecdysozoa; Arthropoda; Hexapoda; Insecta; Pterygota; Neoptera; Holometabola; Lepidoptera; Glossata; Ditrysia; Bombycoidea; Bombycidae; Bombycinae; Bombyx	TRINITY_DN56813_c5_g1_i1.p1	124-1161[+]	EIF3H_BOMMO^EIF3H_BOMMO^Q:1-337,H:1-333^56.973%ID^E:6.18e-146^RecName: Full=Eukaryotic translation initiation factor 3 subunit H {ECO:0000255|HAMAP-Rule:MF_03007};^Eukaryota; Metazoa; Ecdysozoa; Arthropoda; Hexapoda; Insecta; Pterygota; Neoptera; Holometabola; Lepidoptera; Glossata; Ditrysia; Bombycoidea; Bombycidae; Bombycinae; Bombyx	ENOG410XSR9^Component of the eukaryotic translation initiation factor 3 (eIF-3) complex, which is involved in protein synthesis and, together with other initiation factors, stimulates binding of mRNA and methionyl-tRNAi to the 40S ribosome (By similarity)	KEGG:bmor:692388`KO:K03247	GO:0016282^cellular_component^eukaryotic 43S preinitiation complex`GO:0033290^cellular_component^eukaryotic 48S preinitiation complex`GO:0005852^cellular_component^eukaryotic translation initiation factor 3 complex`GO:0003743^molecular_function^translation initiation factor activity`GO:0001732^biological_process^formation of cytoplasmic translation initiation complex	GO:0016282^cellular_component^eukaryotic 43S preinitiation complex`GO:0033290^cellular_component^eukaryotic 48S preinitiation complex`GO:0005852^cellular_component^eukaryotic translation initiation factor 3 complex`GO:0003743^molecular_function^translation initiation factor activity`GO:0001732^biological_process^formation of cytoplasmic translation initiation complex
Cluster-17282.22321	0.329806	8.86523	4.64334	0.000312586	0.0464824	-0.514598	yellow	TRINITY_DN65438_c0_g4_i2	CCNA_PATVU^CCNA_PATVU^Q:1-645,H:199-413^60.93%ID^E:2.47e-83^RecName: Full=G2/mitotic-specific cyclin-A;^Eukaryota; Metazoa; Spiralia; Lophotrochozoa; Mollusca; Gastropoda; Patellogastropoda; Patelloidea; Patellidae; Patella	TRINITY_DN65438_c0_g4_i2.p1	1-678[+]	CCNA_PATVU^CCNA_PATVU^Q:1-215,H:199-413^60.93%ID^E:1.53e-93^RecName: Full=G2/mitotic-specific cyclin-A;^Eukaryota; Metazoa; Spiralia; Lophotrochozoa; Mollusca; Gastropoda; Patellogastropoda; Patelloidea; Patellidae; Patella	.	.	GO:0005634^cellular_component^nucleus`GO:0007049^biological_process^cell cycle`GO:0051301^biological_process^cell division	GO:0005634^cellular_component^nucleus`GO:0007049^biological_process^cell cycle`GO:0051301^biological_process^cell division
Cluster-17282.17628	0.330676	7.99855	5.51797	5.74967e-05	0.0206668	1.43241	salmon	TRINITY_DN62883_c3_g5_i1	HM13_MOUSE^HM13_MOUSE^Q:94-1110,H:20-353^65.192%ID^E:8.06e-165^RecName: Full=Minor histocompatibility antigen H13;^Eukaryota; Metazoa; Chordata; Craniata; Vertebrata; Euteleostomi; Mammalia; Eutheria; Euarchontoglires; Glires; Rodentia; Myomorpha; Muroidea; Muridae; Murinae; Mus; Mus	TRINITY_DN62883_c3_g5_i1.p1	40-1134[+]	HM13_MOUSE^HM13_MOUSE^Q:18-357,H:19-353^65%ID^E:2.18e-166^RecName: Full=Minor histocompatibility antigen H13;^Eukaryota; Metazoa; Chordata; Craniata; Vertebrata; Euteleostomi; Mammalia; Eutheria; Euarchontoglires; Glires; Rodentia; Myomorpha; Muroidea; Muridae; Murinae; Mus; Mus	.	KEGG:mmu:14950`KO:K09595	GO:0009986^cellular_component^cell surface`GO:0036513^cellular_component^Derlin-1 retrotranslocation complex`GO:0005783^cellular_component^endoplasmic reticulum`GO:0005789^cellular_component^endoplasmic reticulum membrane`GO:0071458^cellular_component^integral component of cytoplasmic side of endoplasmic reticulum membrane`GO:0071556^cellular_component^integral component of lumenal side of endoplasmic reticulum membrane`GO:0005886^cellular_component^plasma membrane`GO:0005791^cellular_component^rough endoplasmic reticulum`GO:0042500^molecular_function^aspartic endopeptidase activity, intramembrane cleaving`GO:0008233^molecular_function^peptidase activity`GO:0042803^molecular_function^protein homodimerization activity`GO:0031625^molecular_function^ubiquitin protein ligase binding`GO:0001701^biological_process^in utero embryonic development`GO:0033619^biological_process^membrane protein proteolysis`GO:1904211^biological_process^membrane protein proteolysis involved in retrograde protein transport, ER to cytosol`GO:0006465^biological_process^signal peptide processing	GO:0009986^cellular_component^cell surface`GO:0036513^cellular_component^Derlin-1 retrotranslocation complex`GO:0005783^cellular_component^endoplasmic reticulum`GO:0005789^cellular_component^endoplasmic reticulum membrane`GO:0071458^cellular_component^integral component of cytoplasmic side of endoplasmic reticulum membrane`GO:0071556^cellular_component^integral component of lumenal side of endoplasmic reticulum membrane`GO:0005886^cellular_component^plasma membrane`GO:0005791^cellular_component^rough endoplasmic reticulum`GO:0042500^molecular_function^aspartic endopeptidase activity, intramembrane cleaving`GO:0008233^molecular_function^peptidase activity`GO:0042803^molecular_function^protein homodimerization activity`GO:0031625^molecular_function^ubiquitin protein ligase binding`GO:0001701^biological_process^in utero embryonic development`GO:0033619^biological_process^membrane protein proteolysis`GO:1904211^biological_process^membrane protein proteolysis involved in retrograde protein transport, ER to cytosol`GO:0006465^biological_process^signal peptide processing
Cluster-17282.16239	0.331959	8.02101	6.00673	2.33007e-05	0.0135192	2.35479	salmon	TRINITY_DN54000_c0_g1_i1	EIF3L_DANRE^EIF3L_DANRE^Q:125-1660,H:24-561^67.159%ID^E:0^RecName: Full=Eukaryotic translation initiation factor 3 subunit L {ECO:0000255|HAMAP-Rule:MF_03011};^Eukaryota; Metazoa; Chordata; Craniata; Vertebrata; Euteleostomi; Actinopterygii; Neopterygii; Teleostei; Ostariophysi; Cypriniformes; Cyprinidae; Danio	TRINITY_DN54000_c0_g1_i1.p1	2-1663[+]	EIF3L_DANRE^EIF3L_DANRE^Q:42-553,H:24-561^67.159%ID^E:0^RecName: Full=Eukaryotic translation initiation factor 3 subunit L {ECO:0000255|HAMAP-Rule:MF_03011};^Eukaryota; Metazoa; Chordata; Craniata; Vertebrata; Euteleostomi; Actinopterygii; Neopterygii; Teleostei; Ostariophysi; Cypriniformes; Cyprinidae; Danio	ENOG410XPJT^Component of the eukaryotic translation initiation factor 3 (eIF-3) complex, which is involved in protein synthesis and, together with other initiation factors, stimulates binding of mRNA and methionyl-tRNAi to the 40S ribosome (By similarity)	KEGG:dre:406402`KO:K15029	GO:0016282^cellular_component^eukaryotic 43S preinitiation complex`GO:0033290^cellular_component^eukaryotic 48S preinitiation complex`GO:0005852^cellular_component^eukaryotic translation initiation factor 3 complex`GO:0003743^molecular_function^translation initiation factor activity`GO:0001732^biological_process^formation of cytoplasmic translation initiation complex`GO:0006413^biological_process^translational initiation	GO:0016282^cellular_component^eukaryotic 43S preinitiation complex`GO:0033290^cellular_component^eukaryotic 48S preinitiation complex`GO:0005852^cellular_component^eukaryotic translation initiation factor 3 complex`GO:0003743^molecular_function^translation initiation factor activity`GO:0001732^biological_process^formation of cytoplasmic translation initiation complex`GO:0006413^biological_process^translational initiation
Cluster-17282.19918	0.332136	9.65787	6.84899	5.30557e-06	0.00534351	3.47921	salmon	TRINITY_DN55072_c0_g1_i1	TCPD_OCHTR^TCPD_OCHTR^Q:100-1662,H:13-533^73.896%ID^E:0^RecName: Full=T-complex protein 1 subunit delta;^Eukaryota; Metazoa; Ecdysozoa; Arthropoda; Hexapoda; Insecta; Pterygota; Neoptera; Holometabola; Diptera; Nematocera; Culicoidea; Culicidae; Culicinae; Aedini; Ochlerotatus; Protomacleaya	TRINITY_DN55072_c0_g1_i1.p1	58-1668[+]	TCPD_OCHTR^TCPD_OCHTR^Q:15-535,H:13-533^73.896%ID^E:0^RecName: Full=T-complex protein 1 subunit delta;^Eukaryota; Metazoa; Ecdysozoa; Arthropoda; Hexapoda; Insecta; Pterygota; Neoptera; Holometabola; Diptera; Nematocera; Culicoidea; Culicidae; Culicinae; Aedini; Ochlerotatus; Protomacleaya	.	.	GO:0005737^cellular_component^cytoplasm`GO:0005524^molecular_function^ATP binding`GO:0051082^molecular_function^unfolded protein binding`GO:0006457^biological_process^protein folding	GO:0005737^cellular_component^cytoplasm`GO:0005524^molecular_function^ATP binding`GO:0051082^molecular_function^unfolded protein binding`GO:0006457^biological_process^protein folding
Cluster-17282.21843	0.333404	7.39452	4.93989	0.000174248	0.0341955	0.432581	salmon	TRINITY_DN56095_c0_g1_i1	ABCF1_RAT^ABCF1_RAT^Q:463-2163,H:272-835^63.908%ID^E:0^RecName: Full=ATP-binding cassette sub-family F member 1;^Eukaryota; Metazoa; Chordata; Craniata; Vertebrata; Euteleostomi; Mammalia; Eutheria; Euarchontoglires; Glires; Rodentia; Myomorpha; Muroidea; Muridae; Murinae; Rattus	TRINITY_DN56095_c0_g1_i1.p1	1-2199[+]	ABCF1_RAT^ABCF1_RAT^Q:155-721,H:272-835^63.908%ID^E:0^RecName: Full=ATP-binding cassette sub-family F member 1;^Eukaryota; Metazoa; Chordata; Craniata; Vertebrata; Euteleostomi; Mammalia; Eutheria; Euarchontoglires; Glires; Rodentia; Myomorpha; Muroidea; Muridae; Murinae; Rattus	COG0488^(ABC) transporter	KEGG:rno:85493`KO:K06184	GO:0005737^cellular_component^cytoplasm`GO:0005829^cellular_component^cytosol`GO:0005635^cellular_component^nuclear envelope`GO:0005654^cellular_component^nucleoplasm`GO:0042788^cellular_component^polysomal ribosome`GO:0005840^cellular_component^ribosome`GO:0005524^molecular_function^ATP binding`GO:0016887^molecular_function^ATPase activity`GO:0043022^molecular_function^ribosome binding`GO:0008494^molecular_function^translation activator activity`GO:0045727^biological_process^positive regulation of translation`GO:0006412^biological_process^translation`GO:0006413^biological_process^translational initiation	GO:0005737^cellular_component^cytoplasm`GO:0005829^cellular_component^cytosol`GO:0005635^cellular_component^nuclear envelope`GO:0005654^cellular_component^nucleoplasm`GO:0042788^cellular_component^polysomal ribosome`GO:0005840^cellular_component^ribosome`GO:0005524^molecular_function^ATP binding`GO:0016887^molecular_function^ATPase activity`GO:0043022^molecular_function^ribosome binding`GO:0008494^molecular_function^translation activator activity`GO:0045727^biological_process^positive regulation of translation`GO:0006412^biological_process^translation`GO:0006413^biological_process^translational initiation
Cluster-17282.23015	0.336049	8.36123	5.4018	7.16012e-05	0.0231636	1.13115	darkturquoise	TRINITY_DN67198_c2_g1_i3	RS18_BRABE^RS18_BRABE^Q:57-500,H:1-149^74.497%ID^E:9.5e-78^RecName: Full=40S ribosomal protein S18;^Eukaryota; Metazoa; Chordata; Cephalochordata; Leptocardii; Amphioxiformes; Branchiostomidae; Branchiostoma	TRINITY_DN67198_c2_g1_i3.p1	57-503[+]	RS18_BRABE^RS18_BRABE^Q:1-148,H:1-149^74.497%ID^E:2.52e-78^RecName: Full=40S ribosomal protein S18;^Eukaryota; Metazoa; Chordata; Cephalochordata; Leptocardii; Amphioxiformes; Branchiostomidae; Branchiostoma	.	.	GO:0005737^cellular_component^cytoplasm`GO:0005840^cellular_component^ribosome`GO:0019843^molecular_function^rRNA binding`GO:0003735^molecular_function^structural constituent of ribosome`GO:0006412^biological_process^translation	GO:0005737^cellular_component^cytoplasm`GO:0005840^cellular_component^ribosome`GO:0019843^molecular_function^rRNA binding`GO:0003735^molecular_function^structural constituent of ribosome`GO:0006412^biological_process^translation
Cluster-17282.41998	0.340173	6.48711	4.7562	0.000249962	0.0413088	0.242263	pink	TRINITY_DN71403_c0_g6_i1	ZFP26_MOUSE^ZFP26_MOUSE^Q:2551-4491,H:190-825^26.316%ID^E:1.19e-34^RecName: Full=Zinc finger protein 26;^Eukaryota; Metazoa; Chordata; Craniata; Vertebrata; Euteleostomi; Mammalia; Eutheria; Euarchontoglires; Glires; Rodentia; Myomorpha; Muroidea; Muridae; Murinae; Mus; Mus`ZFP26_MOUSE^ZFP26_MOUSE^Q:2368-4059,H:274-856^25.041%ID^E:7.68e-26^RecName: Full=Zinc finger protein 26;^Eukaryota; Metazoa; Chordata; Craniata; Vertebrata; Euteleostomi; Mammalia; Eutheria; Euarchontoglires; Glires; Rodentia; Myomorpha; Muroidea; Muridae; Murinae; Mus; Mus`ZFP26_MOUSE^ZFP26_MOUSE^Q:2104-3654,H:276-815^23.665%ID^E:8.17e-25^RecName: Full=Zinc finger protein 26;^Eukaryota; Metazoa; Chordata; Craniata; Vertebrata; Euteleostomi; Mammalia; Eutheria; Euarchontoglires; Glires; Rodentia; Myomorpha; Muroidea; Muridae; Murinae; Mus; Mus`ZFP26_MOUSE^ZFP26_MOUSE^Q:2947-4494,H:187-742^24.532%ID^E:9.05e-25^RecName: Full=Zinc finger protein 26;^Eukaryota; Metazoa; Chordata; Craniata; Vertebrata; Euteleostomi; Mammalia; Eutheria; Euarchontoglires; Glires; Rodentia; Myomorpha; Muroidea; Muridae; Murinae; Mus; Mus`ZFP26_MOUSE^ZFP26_MOUSE^Q:2146-3159,H:545-846^25.217%ID^E:2.21e-12^RecName: Full=Zinc finger protein 26;^Eukaryota; Metazoa; Chordata; Craniata; Vertebrata; Euteleostomi; Mammalia; Eutheria; Euarchontoglires; Glires; Rodentia; Myomorpha; Muroidea; Muridae; Murinae; Mus; Mus	TRINITY_DN71403_c0_g6_i1.p1	241-5307[+]	ZFP26_MOUSE^ZFP26_MOUSE^Q:823-1420,H:246-828^26.698%ID^E:1.08e-34^RecName: Full=Zinc finger protein 26;^Eukaryota; Metazoa; Chordata; Craniata; Vertebrata; Euteleostomi; Mammalia; Eutheria; Euarchontoglires; Glires; Rodentia; Myomorpha; Muroidea; Muridae; Murinae; Mus; Mus`ZFP26_MOUSE^ZFP26_MOUSE^Q:710-1273,H:274-856^25.532%ID^E:1.92e-25^RecName: Full=Zinc finger protein 26;^Eukaryota; Metazoa; Chordata; Craniata; Vertebrata; Euteleostomi; Mammalia; Eutheria; Euarchontoglires; Glires; Rodentia; Myomorpha; Muroidea; Muridae; Murinae; Mus; Mus`ZFP26_MOUSE^ZFP26_MOUSE^Q:622-1138,H:276-815^23.665%ID^E:1.09e-24^RecName: Full=Zinc finger protein 26;^Eukaryota; Metazoa; Chordata; Craniata; Vertebrata; Euteleostomi; Mammalia; Eutheria; Euarchontoglires; Glires; Rodentia; Myomorpha; Muroidea; Muridae; Murinae; Mus; Mus`ZFP26_MOUSE^ZFP26_MOUSE^Q:903-1418,H:187-742^24.155%ID^E:1.38e-24^RecName: Full=Zinc finger protein 26;^Eukaryota; Metazoa; Chordata; Craniata; Vertebrata; Euteleostomi; Mammalia; Eutheria; Euarchontoglires; Glires; Rodentia; Myomorpha; Muroidea; Muridae; Murinae; Mus; Mus`ZFP26_MOUSE^ZFP26_MOUSE^Q:646-973,H:554-846^25.373%ID^E:2.97e-12^RecName: Full=Zinc finger protein 26;^Eukaryota; Metazoa; Chordata; Craniata; Vertebrata; Euteleostomi; Mammalia; Eutheria; Euarchontoglires; Glires; Rodentia; Myomorpha; Muroidea; Muridae; Murinae; Mus; Mus	COG5048^Zinc finger protein	KEGG:mmu:22688`KO:K09228	GO:0005634^cellular_component^nucleus`GO:0003677^molecular_function^DNA binding`GO:0003700^molecular_function^DNA-binding transcription factor activity`GO:0046872^molecular_function^metal ion binding	GO:0005634^cellular_component^nucleus`GO:0003677^molecular_function^DNA binding`GO:0003700^molecular_function^DNA-binding transcription factor activity`GO:0046872^molecular_function^metal ion binding
Cluster-17282.21491	0.345061	7.57704	5.10313	0.000126868	0.0302326	0.714033	yellow	TRINITY_DN61330_c2_g2_i3	.	.	.	.	.	.	.	.
Cluster-39933.0	0.346551	6.14968	5.23643	9.81444e-05	0.0268659	1.24361	salmon	TRINITY_DN57601_c0_g1_i1	FA8A1_HUMAN^FA8A1_HUMAN^Q:3264-3809,H:241-410^31.868%ID^E:3.73e-23^RecName: Full=Protein FAM8A1;^Eukaryota; Metazoa; Chordata; Craniata; Vertebrata; Euteleostomi; Mammalia; Eutheria; Euarchontoglires; Primates; Haplorrhini; Catarrhini; Hominidae; Homo	TRINITY_DN57601_c0_g1_i1.p1	3-2708[+]	.	ENOG4111F0T^Family with sequence similarity 8, member A1	KEGG:hsa:51439	GO:0016021^cellular_component^integral component of membrane	.
Cluster-17282.24242	0.350238	7.27055	4.60367	0.00033825	0.0489781	-0.216324	grey	TRINITY_DN73077_c1_g5_i1	.	TRINITY_DN73077_c1_g5_i1.p1	2-496[+]	.	.	.	.	.
Cluster-17282.26552	0.35256	8.56785	6.90853	4.79627e-06	0.00505655	3.86131	salmon	TRINITY_DN50517_c0_g4_i1	EI3EA_XENLA^EI3EA_XENLA^Q:81-1391,H:1-442^72.172%ID^E:0^RecName: Full=Eukaryotic translation initiation factor 3 subunit E-A {ECO:0000255|HAMAP-Rule:MF_03004};^Eukaryota; Metazoa; Chordata; Craniata; Vertebrata; Euteleostomi; Amphibia; Batrachia; Anura; Pipoidea; Pipidae; Xenopodinae; Xenopus; Xenopus	TRINITY_DN50517_c0_g4_i1.p1	3-1397[+]	EI3EA_XENLA^EI3EA_XENLA^Q:27-463,H:1-442^72.172%ID^E:0^RecName: Full=Eukaryotic translation initiation factor 3 subunit E-A {ECO:0000255|HAMAP-Rule:MF_03004};^Eukaryota; Metazoa; Chordata; Craniata; Vertebrata; Euteleostomi; Amphibia; Batrachia; Anura; Pipoidea; Pipidae; Xenopodinae; Xenopus; Xenopus	.	KEGG:xla:398503`KO:K03250	GO:0016282^cellular_component^eukaryotic 43S preinitiation complex`GO:0033290^cellular_component^eukaryotic 48S preinitiation complex`GO:0005852^cellular_component^eukaryotic translation initiation factor 3 complex`GO:0071540^cellular_component^eukaryotic translation initiation factor 3 complex, eIF3e`GO:0005634^cellular_component^nucleus`GO:0003743^molecular_function^translation initiation factor activity`GO:0001732^biological_process^formation of cytoplasmic translation initiation complex`GO:0006413^biological_process^translational initiation	GO:0016282^cellular_component^eukaryotic 43S preinitiation complex`GO:0033290^cellular_component^eukaryotic 48S preinitiation complex`GO:0005852^cellular_component^eukaryotic translation initiation factor 3 complex`GO:0071540^cellular_component^eukaryotic translation initiation factor 3 complex, eIF3e`GO:0005634^cellular_component^nucleus`GO:0003743^molecular_function^translation initiation factor activity`GO:0001732^biological_process^formation of cytoplasmic translation initiation complex`GO:0006413^biological_process^translational initiation
Cluster-17282.36166	0.353351	5.8769	4.82028	0.000220303	0.0388103	0.477611	red	TRINITY_DN71573_c0_g1_i1	CCHL_CHICK^CCHL_CHICK^Q:91-684,H:69-271^66.01%ID^E:7.77e-94^RecName: Full=Cytochrome c-type heme lyase;^Eukaryota; Metazoa; Chordata; Craniata; Vertebrata; Euteleostomi; Archelosauria; Archosauria; Dinosauria; Saurischia; Theropoda; Coelurosauria; Aves; Neognathae; Galloanserae; Galliformes; Phasianidae; Phasianinae; Gallus	TRINITY_DN71573_c0_g1_i1.p1	37-762[+]	CCHL_CHICK^CCHL_CHICK^Q:19-216,H:69-271^66.01%ID^E:1.84e-95^RecName: Full=Cytochrome c-type heme lyase;^Eukaryota; Metazoa; Chordata; Craniata; Vertebrata; Euteleostomi; Archelosauria; Archosauria; Dinosauria; Saurischia; Theropoda; Coelurosauria; Aves; Neognathae; Galloanserae; Galliformes; Phasianidae; Phasianinae; Gallus	ENOG410YAUW^heme lyase	KEGG:gga:424482`KO:K01764	GO:0005743^cellular_component^mitochondrial inner membrane`GO:0005739^cellular_component^mitochondrion`GO:0004408^molecular_function^holocytochrome-c synthase activity`GO:0046872^molecular_function^metal ion binding`GO:0018063^biological_process^cytochrome c-heme linkage	GO:0005743^cellular_component^mitochondrial inner membrane`GO:0005739^cellular_component^mitochondrion`GO:0004408^molecular_function^holocytochrome-c synthase activity`GO:0046872^molecular_function^metal ion binding`GO:0018063^biological_process^cytochrome c-heme linkage
Cluster-17282.26947	0.356829	6.86531	5.36112	7.73512e-05	0.0238967	1.35789	salmon	TRINITY_DN74886_c0_g2_i3	LLR1_HUMAN^LLR1_HUMAN^Q:41-1246,H:1-405^35.539%ID^E:9.66e-54^RecName: Full=Leucine-rich repeat protein 1;^Eukaryota; Metazoa; Chordata; Craniata; Vertebrata; Euteleostomi; Mammalia; Eutheria; Euarchontoglires; Primates; Haplorrhini; Catarrhini; Hominidae; Homo	TRINITY_DN74886_c0_g2_i3.p1	2144-3658[+]	EHBP1_MOUSE^EHBP1_MOUSE^Q:356-480,H:1070-1206^36.496%ID^E:1.07e-13^RecName: Full=EH domain-binding protein 1;^Eukaryota; Metazoa; Chordata; Craniata; Vertebrata; Euteleostomi; Mammalia; Eutheria; Euarchontoglires; Glires; Rodentia; Myomorpha; Muroidea; Muridae; Murinae; Mus; Mus	COG5069^Microtubule associated monoxygenase, calponin and LIM domain containing	KEGG:mmu:216565	GO:0005829^cellular_component^cytosol`GO:0043687^biological_process^post-translational protein modification`GO:0016567^biological_process^protein ubiquitination	GO:0005829^cellular_component^cytosol`GO:0005768^cellular_component^endosome`GO:0031941^cellular_component^filamentous actin`GO:0005815^cellular_component^microtubule organizing center`GO:0005654^cellular_component^nucleoplasm`GO:0005886^cellular_component^plasma membrane`GO:0030036^biological_process^actin cytoskeleton organization`GO:0006897^biological_process^endocytosis`GO:0015031^biological_process^protein transport
Cluster-17282.31240	0.357701	7.62194	7.14773	3.21294e-06	0.00459837	4.47355	blue	TRINITY_DN74471_c0_g2_i1	PSA3_MOUSE^PSA3_MOUSE^Q:40-768,H:1-243^67.49%ID^E:6.36e-124^RecName: Full=Proteasome subunit alpha type-3;^Eukaryota; Metazoa; Chordata; Craniata; Vertebrata; Euteleostomi; Mammalia; Eutheria; Euarchontoglires; Glires; Rodentia; Myomorpha; Muroidea; Muridae; Murinae; Mus; Mus	TRINITY_DN74471_c0_g2_i1.p1	40-807[+]	PSA3_MOUSE^PSA3_MOUSE^Q:1-253,H:1-253^66.403%ID^E:6.55e-129^RecName: Full=Proteasome subunit alpha type-3;^Eukaryota; Metazoa; Chordata; Craniata; Vertebrata; Euteleostomi; Mammalia; Eutheria; Euarchontoglires; Glires; Rodentia; Myomorpha; Muroidea; Muridae; Murinae; Mus; Mus	ENOG410XP01^The proteasome is a multicatalytic proteinase complex which is characterized by its ability to cleave peptides with Arg, Phe, Tyr, Leu, and Glu adjacent to the leaving group at neutral or slightly basic pH. The proteasome has an ATP-dependent proteolytic activity (By similarity)	KEGG:mmu:19167`KO:K02727	GO:0005737^cellular_component^cytoplasm`GO:0005829^cellular_component^cytosol`GO:0005654^cellular_component^nucleoplasm`GO:0005634^cellular_component^nucleus`GO:0000502^cellular_component^proteasome complex`GO:0005839^cellular_component^proteasome core complex`GO:0019773^cellular_component^proteasome core complex, alpha-subunit complex`GO:0045202^cellular_component^synapse`GO:0004175^molecular_function^endopeptidase activity`GO:0004298^molecular_function^threonine-type endopeptidase activity`GO:0031625^molecular_function^ubiquitin protein ligase binding`GO:0010498^biological_process^proteasomal protein catabolic process`GO:0010499^biological_process^proteasomal ubiquitin-independent protein catabolic process`GO:0043161^biological_process^proteasome-mediated ubiquitin-dependent protein catabolic process`GO:0052548^biological_process^regulation of endopeptidase activity	GO:0005737^cellular_component^cytoplasm`GO:0005829^cellular_component^cytosol`GO:0005654^cellular_component^nucleoplasm`GO:0005634^cellular_component^nucleus`GO:0000502^cellular_component^proteasome complex`GO:0005839^cellular_component^proteasome core complex`GO:0019773^cellular_component^proteasome core complex, alpha-subunit complex`GO:0045202^cellular_component^synapse`GO:0004175^molecular_function^endopeptidase activity`GO:0004298^molecular_function^threonine-type endopeptidase activity`GO:0031625^molecular_function^ubiquitin protein ligase binding`GO:0010498^biological_process^proteasomal protein catabolic process`GO:0010499^biological_process^proteasomal ubiquitin-independent protein catabolic process`GO:0043161^biological_process^proteasome-mediated ubiquitin-dependent protein catabolic process`GO:0052548^biological_process^regulation of endopeptidase activity
Cluster-17282.21172	0.359854	7.06013	5.06782	0.000135844	0.030988	0.74987	salmon	TRINITY_DN61653_c0_g1_i1	IF4G2_MOUSE^IF4G2_MOUSE^Q:6-503,H:723-893^44.444%ID^E:1.58e-29^RecName: Full=Eukaryotic translation initiation factor 4 gamma 2;^Eukaryota; Metazoa; Chordata; Craniata; Vertebrata; Euteleostomi; Mammalia; Eutheria; Euarchontoglires; Glires; Rodentia; Myomorpha; Muroidea; Muridae; Murinae; Mus; Mus	TRINITY_DN61653_c0_g1_i1.p1	3-545[+]	IF4G2_MOUSE^IF4G2_MOUSE^Q:2-167,H:723-893^44.444%ID^E:2.4e-39^RecName: Full=Eukaryotic translation initiation factor 4 gamma 2;^Eukaryota; Metazoa; Chordata; Craniata; Vertebrata; Euteleostomi; Mammalia; Eutheria; Euarchontoglires; Glires; Rodentia; Myomorpha; Muroidea; Muridae; Murinae; Mus; Mus	ENOG410ZIZB^Eukaryotic translation initiation factor 4 gamma	KEGG:mmu:13690`KO:K03260	GO:0030424^cellular_component^axon`GO:0005737^cellular_component^cytoplasm`GO:0005829^cellular_component^cytosol`GO:0016281^cellular_component^eukaryotic translation initiation factor 4F complex`GO:0014069^cellular_component^postsynaptic density`GO:0003729^molecular_function^mRNA binding`GO:0008135^molecular_function^translation factor activity, RNA binding`GO:0003743^molecular_function^translation initiation factor activity`GO:0034645^biological_process^cellular macromolecule biosynthetic process`GO:0010507^biological_process^negative regulation of autophagy`GO:0045773^biological_process^positive regulation of axon extension`GO:0030307^biological_process^positive regulation of cell growth`GO:0060999^biological_process^positive regulation of dendritic spine development`GO:0045727^biological_process^positive regulation of translation`GO:0006446^biological_process^regulation of translational initiation	GO:0030424^cellular_component^axon`GO:0005737^cellular_component^cytoplasm`GO:0005829^cellular_component^cytosol`GO:0016281^cellular_component^eukaryotic translation initiation factor 4F complex`GO:0014069^cellular_component^postsynaptic density`GO:0003729^molecular_function^mRNA binding`GO:0008135^molecular_function^translation factor activity, RNA binding`GO:0003743^molecular_function^translation initiation factor activity`GO:0034645^biological_process^cellular macromolecule biosynthetic process`GO:0010507^biological_process^negative regulation of autophagy`GO:0045773^biological_process^positive regulation of axon extension`GO:0030307^biological_process^positive regulation of cell growth`GO:0060999^biological_process^positive regulation of dendritic spine development`GO:0045727^biological_process^positive regulation of translation`GO:0006446^biological_process^regulation of translational initiation
Cluster-17282.10296	0.361739	5.96109	5.64178	4.55982e-05	0.0182389	2.04584	salmon	TRINITY_DN66667_c0_g1_i2	S40A1_HUMAN^S40A1_HUMAN^Q:1312-2718,H:28-558^35.593%ID^E:3.8e-82^RecName: Full=Solute carrier family 40 member 1;^Eukaryota; Metazoa; Chordata; Craniata; Vertebrata; Euteleostomi; Mammalia; Eutheria; Euarchontoglires; Primates; Haplorrhini; Catarrhini; Hominidae; Homo	TRINITY_DN66667_c0_g1_i2.p1	1234-2763[+]	S40A1_HUMAN^S40A1_HUMAN^Q:27-495,H:28-558^35.405%ID^E:4.27e-97^RecName: Full=Solute carrier family 40 member 1;^Eukaryota; Metazoa; Chordata; Craniata; Vertebrata; Euteleostomi; Mammalia; Eutheria; Euarchontoglires; Primates; Haplorrhini; Catarrhini; Hominidae; Homo	ENOG410XS3F^solute carrier family 40 (iron-regulated transporter), member 1	KEGG:hsa:30061`KO:K14685	GO:0016323^cellular_component^basolateral plasma membrane`GO:0005623^cellular_component^obsolete cell`GO:0005737^cellular_component^cytoplasm`GO:0005829^cellular_component^cytosol`GO:0016021^cellular_component^integral component of membrane`GO:0005887^cellular_component^integral component of plasma membrane`GO:0005654^cellular_component^nucleoplasm`GO:0005886^cellular_component^plasma membrane`GO:0008021^cellular_component^synaptic vesicle`GO:0015093^molecular_function^ferrous iron transmembrane transporter activity`GO:0042802^molecular_function^identical protein binding`GO:0005381^molecular_function^iron ion transmembrane transporter activity`GO:0017046^molecular_function^peptide hormone binding`GO:0006879^biological_process^cellular iron ion homeostasis`GO:0003158^biological_process^endothelium development`GO:1903988^biological_process^iron ion export across plasma membrane`GO:0055072^biological_process^iron ion homeostasis`GO:0034755^biological_process^iron ion transmembrane transport`GO:0002260^biological_process^lymphocyte homeostasis`GO:0060586^biological_process^multicellular organismal iron ion homeostasis`GO:0043066^biological_process^negative regulation of apoptotic process`GO:0045944^biological_process^positive regulation of transcription by RNA polymerase II`GO:0034395^biological_process^regulation of transcription from RNA polymerase II promoter in response to iron`GO:0060345^biological_process^spleen trabecula formation	GO:0016323^cellular_component^basolateral plasma membrane`GO:0005623^cellular_component^obsolete cell`GO:0005737^cellular_component^cytoplasm`GO:0005829^cellular_component^cytosol`GO:0016021^cellular_component^integral component of membrane`GO:0005887^cellular_component^integral component of plasma membrane`GO:0005654^cellular_component^nucleoplasm`GO:0005886^cellular_component^plasma membrane`GO:0008021^cellular_component^synaptic vesicle`GO:0015093^molecular_function^ferrous iron transmembrane transporter activity`GO:0042802^molecular_function^identical protein binding`GO:0005381^molecular_function^iron ion transmembrane transporter activity`GO:0017046^molecular_function^peptide hormone binding`GO:0006879^biological_process^cellular iron ion homeostasis`GO:0003158^biological_process^endothelium development`GO:1903988^biological_process^iron ion export across plasma membrane`GO:0055072^biological_process^iron ion homeostasis`GO:0034755^biological_process^iron ion transmembrane transport`GO:0002260^biological_process^lymphocyte homeostasis`GO:0060586^biological_process^multicellular organismal iron ion homeostasis`GO:0043066^biological_process^negative regulation of apoptotic process`GO:0045944^biological_process^positive regulation of transcription by RNA polymerase II`GO:0034395^biological_process^regulation of transcription from RNA polymerase II promoter in response to iron`GO:0060345^biological_process^spleen trabecula formation
Cluster-17282.19096	0.368882	8.97929	5.85858	3.05344e-05	0.0153764	1.8398	pink	TRINITY_DN65847_c1_g1_i8	CCNE_HEMPU^CCNE_HEMPU^Q:911-1810,H:97-391^51.827%ID^E:6.46e-97^RecName: Full=G1/S-specific cyclin-E;^Eukaryota; Metazoa; Echinodermata; Eleutherozoa; Echinozoa; Echinoidea; Euechinoidea; Echinacea; Echinoida; Strongylocentrotidae; Hemicentrotus	TRINITY_DN65847_c1_g1_i8.p1	443-2005[+]	CCNE_HEMPU^CCNE_HEMPU^Q:157-456,H:97-391^51.827%ID^E:8e-109^RecName: Full=G1/S-specific cyclin-E;^Eukaryota; Metazoa; Echinodermata; Eleutherozoa; Echinozoa; Echinoidea; Euechinoidea; Echinacea; Echinoida; Strongylocentrotidae; Hemicentrotus	.	.	GO:0005634^cellular_component^nucleus`GO:0007049^biological_process^cell cycle`GO:0051301^biological_process^cell division	GO:0005634^cellular_component^nucleus`GO:0007049^biological_process^cell cycle`GO:0051301^biological_process^cell division
Cluster-38969.0	0.369216	6.32228	5.61733	4.77265e-05	0.0183291	1.94259	salmon	TRINITY_DN66685_c0_g5_i1	CMC_DROME^CMC_DROME^Q:150-2147,H:15-680^63.542%ID^E:0^RecName: Full=Calcium-binding mitochondrial carrier protein Aralar1;^Eukaryota; Metazoa; Ecdysozoa; Arthropoda; Hexapoda; Insecta; Pterygota; Neoptera; Holometabola; Diptera; Brachycera; Muscomorpha; Ephydroidea; Drosophilidae; Drosophila; Sophophora	TRINITY_DN66685_c0_g5_i1.p1	69-2159[+]	CMC_DROME^CMC_DROME^Q:28-693,H:15-680^63.542%ID^E:0^RecName: Full=Calcium-binding mitochondrial carrier protein Aralar1;^Eukaryota; Metazoa; Ecdysozoa; Arthropoda; Hexapoda; Insecta; Pterygota; Neoptera; Holometabola; Diptera; Brachycera; Muscomorpha; Ephydroidea; Drosophilidae; Drosophila; Sophophora	ENOG410XNRM^solute carrier family 25 (aspartate glutamate carrier), member	KEGG:dme:Dmel_CG2139`KO:K15105	GO:0016021^cellular_component^integral component of membrane`GO:0005743^cellular_component^mitochondrial inner membrane`GO:0005739^cellular_component^mitochondrion`GO:0005509^molecular_function^calcium ion binding`GO:0042802^molecular_function^identical protein binding`GO:0015183^molecular_function^L-aspartate transmembrane transporter activity`GO:0005313^molecular_function^L-glutamate transmembrane transporter activity`GO:0022857^molecular_function^transmembrane transporter activity`GO:0015810^biological_process^aspartate transmembrane transport`GO:0015813^biological_process^L-glutamate transmembrane transport`GO:0043490^biological_process^malate-aspartate shuttle`GO:0006839^biological_process^mitochondrial transport`GO:0042060^biological_process^wound healing	GO:0016021^cellular_component^integral component of membrane`GO:0005743^cellular_component^mitochondrial inner membrane`GO:0005739^cellular_component^mitochondrion`GO:0005509^molecular_function^calcium ion binding`GO:0042802^molecular_function^identical protein binding`GO:0015183^molecular_function^L-aspartate transmembrane transporter activity`GO:0005313^molecular_function^L-glutamate transmembrane transporter activity`GO:0022857^molecular_function^transmembrane transporter activity`GO:0015810^biological_process^aspartate transmembrane transport`GO:0015813^biological_process^L-glutamate transmembrane transport`GO:0043490^biological_process^malate-aspartate shuttle`GO:0006839^biological_process^mitochondrial transport`GO:0042060^biological_process^wound healing
Cluster-17282.21260	0.370116	10.3399	7.77641	1.16217e-06	0.00334448	4.86541	red	TRINITY_DN67868_c0_g2_i1	RL4_DROME^RL4_DROME^Q:1-945,H:49-361^66.349%ID^E:4.79e-150^RecName: Full=60S ribosomal protein L4;^Eukaryota; Metazoa; Ecdysozoa; Arthropoda; Hexapoda; Insecta; Pterygota; Neoptera; Holometabola; Diptera; Brachycera; Muscomorpha; Ephydroidea; Drosophilidae; Drosophila; Sophophora	TRINITY_DN67868_c0_g2_i1.p1	1-996[+]	RL4_DROME^RL4_DROME^Q:1-315,H:49-361^66.349%ID^E:7.27e-151^RecName: Full=60S ribosomal protein L4;^Eukaryota; Metazoa; Ecdysozoa; Arthropoda; Hexapoda; Insecta; Pterygota; Neoptera; Holometabola; Diptera; Brachycera; Muscomorpha; Ephydroidea; Drosophilidae; Drosophila; Sophophora	COG0088^One of the primary rRNA binding proteins, this protein initially binds near the 5'-end of the 23S rRNA. It is important during the early stages of 50S assembly. It makes multiple contacts with different domains of the 23S rRNA in the assembled 50S subunit and ribosome (By similarity)	KEGG:dme:Dmel_CG5502`KO:K02930	GO:0022625^cellular_component^cytosolic large ribosomal subunit`GO:0022626^cellular_component^cytosolic ribosome`GO:0003723^molecular_function^RNA binding`GO:0003735^molecular_function^structural constituent of ribosome`GO:0002181^biological_process^cytoplasmic translation	GO:0022625^cellular_component^cytosolic large ribosomal subunit`GO:0022626^cellular_component^cytosolic ribosome`GO:0003723^molecular_function^RNA binding`GO:0003735^molecular_function^structural constituent of ribosome`GO:0002181^biological_process^cytoplasmic translation
Cluster-17282.44612	0.379515	7.35601	4.86663	0.000201124	0.0367665	0.287957	salmon	TRINITY_DN55147_c0_g4_i1	PPCE_PIG^PPCE_PIG^Q:128-2236,H:3-708^52.825%ID^E:0^RecName: Full=Prolyl endopeptidase;^Eukaryota; Metazoa; Chordata; Craniata; Vertebrata; Euteleostomi; Mammalia; Eutheria; Laurasiatheria; Artiodactyla; Suina; Suidae; Sus	TRINITY_DN55147_c0_g4_i1.p1	2-2245[+]	PPCE_PIG^PPCE_PIG^Q:43-745,H:3-708^52.825%ID^E:0^RecName: Full=Prolyl endopeptidase;^Eukaryota; Metazoa; Chordata; Craniata; Vertebrata; Euteleostomi; Mammalia; Eutheria; Laurasiatheria; Artiodactyla; Suina; Suidae; Sus	COG1505^prolyl oligopeptidase	KEGG:ssc:445540`KO:K01322	GO:0005737^cellular_component^cytoplasm`GO:0005829^cellular_component^cytosol`GO:0005634^cellular_component^nucleus`GO:0004175^molecular_function^endopeptidase activity`GO:0070012^molecular_function^oligopeptidase activity`GO:0004252^molecular_function^serine-type endopeptidase activity`GO:0070008^molecular_function^serine-type exopeptidase activity	GO:0005737^cellular_component^cytoplasm`GO:0005829^cellular_component^cytosol`GO:0005634^cellular_component^nucleus`GO:0004175^molecular_function^endopeptidase activity`GO:0070012^molecular_function^oligopeptidase activity`GO:0004252^molecular_function^serine-type endopeptidase activity`GO:0070008^molecular_function^serine-type exopeptidase activity
Cluster-17282.23843	0.380364	7.29608	4.93702	0.000175228	0.0341996	0.436021	blue	TRINITY_DN66552_c0_g3_i1	UBQL1_HUMAN^UBQL1_HUMAN^Q:427-2073,H:35-586^42.207%ID^E:9.32e-108^RecName: Full=Ubiquilin-1;^Eukaryota; Metazoa; Chordata; Craniata; Vertebrata; Euteleostomi; Mammalia; Eutheria; Euarchontoglires; Primates; Haplorrhini; Catarrhini; Hominidae; Homo	TRINITY_DN66552_c0_g3_i1.p1	382-2100[+]	UBQL1_RAT^UBQL1_RAT^Q:14-564,H:24-579^45.283%ID^E:1.3e-140^RecName: Full=Ubiquilin-1;^Eukaryota; Metazoa; Chordata; Craniata; Vertebrata; Euteleostomi; Mammalia; Eutheria; Euarchontoglires; Glires; Rodentia; Myomorpha; Muroidea; Muridae; Murinae; Rattus	COG5272^ubiquitin	KEGG:rno:114590`KO:K04523	GO:0016235^cellular_component^aggresome`GO:0005776^cellular_component^autophagosome`GO:0005737^cellular_component^cytoplasm`GO:0031410^cellular_component^cytoplasmic vesicle`GO:0005829^cellular_component^cytosol`GO:0005783^cellular_component^endoplasmic reticulum`GO:0005654^cellular_component^nucleoplasm`GO:0048471^cellular_component^perinuclear region of cytoplasm`GO:0005886^cellular_component^plasma membrane`GO:0000502^cellular_component^proteasome complex`GO:0032991^cellular_component^protein-containing complex`GO:0042802^molecular_function^identical protein binding`GO:0019900^molecular_function^kinase binding`GO:0031593^molecular_function^polyubiquitin modification-dependent protein binding`GO:0035973^biological_process^aggrephagy`GO:0000045^biological_process^autophagosome assembly`GO:0097352^biological_process^autophagosome maturation`GO:0071456^biological_process^cellular response to hypoxia`GO:0016236^biological_process^macroautophagy`GO:1901340^biological_process^negative regulation of store-operated calcium channel activity`GO:0034140^biological_process^negative regulation of toll-like receptor 3 signaling pathway`GO:1903071^biological_process^positive regulation of ER-associated ubiquitin-dependent protein catabolic process`GO:0031398^biological_process^positive regulation of protein ubiquitination`GO:0016241^biological_process^regulation of macroautophagy`GO:1902175^biological_process^regulation of oxidative stress-induced intrinsic apoptotic signaling pathway`GO:0031396^biological_process^regulation of protein ubiquitination`GO:0034976^biological_process^response to endoplasmic reticulum stress`GO:0030433^biological_process^ubiquitin-dependent ERAD pathway`GO:0006511^biological_process^ubiquitin-dependent protein catabolic process	GO:0016235^cellular_component^aggresome`GO:0005776^cellular_component^autophagosome`GO:0005737^cellular_component^cytoplasm`GO:0031410^cellular_component^cytoplasmic vesicle`GO:0005829^cellular_component^cytosol`GO:0005783^cellular_component^endoplasmic reticulum`GO:0005634^cellular_component^nucleus`GO:0048471^cellular_component^perinuclear region of cytoplasm`GO:0005886^cellular_component^plasma membrane`GO:0000502^cellular_component^proteasome complex`GO:0042802^molecular_function^identical protein binding`GO:0019900^molecular_function^kinase binding`GO:0031593^molecular_function^polyubiquitin modification-dependent protein binding`GO:0019904^molecular_function^protein domain specific binding`GO:0035973^biological_process^aggrephagy`GO:0000045^biological_process^autophagosome assembly`GO:0097352^biological_process^autophagosome maturation`GO:0071456^biological_process^cellular response to hypoxia`GO:0016236^biological_process^macroautophagy`GO:1901340^biological_process^negative regulation of store-operated calcium channel activity`GO:0034140^biological_process^negative regulation of toll-like receptor 3 signaling pathway`GO:1903071^biological_process^positive regulation of ER-associated ubiquitin-dependent protein catabolic process`GO:0031398^biological_process^positive regulation of protein ubiquitination`GO:0016241^biological_process^regulation of macroautophagy`GO:1902175^biological_process^regulation of oxidative stress-induced intrinsic apoptotic signaling pathway`GO:0031396^biological_process^regulation of protein ubiquitination`GO:0034976^biological_process^response to endoplasmic reticulum stress`GO:0030433^biological_process^ubiquitin-dependent ERAD pathway`GO:0006511^biological_process^ubiquitin-dependent protein catabolic process
Cluster-41375.0	0.384171	4.61538	5.0245	0.000147762	0.0319327	1.06001	pink	TRINITY_DN48757_c0_g1_i1	.	TRINITY_DN48757_c0_g1_i1.p1	95-1045[+]	.	.	.	.	.
Cluster-17282.30669	0.385877	6.88148	4.98946	0.000158187	0.0325693	0.625863	pink	TRINITY_DN55383_c0_g1_i1	ARMC8_MOUSE^ARMC8_MOUSE^Q:132-1067,H:16-309^35.577%ID^E:8.43e-57^RecName: Full=Armadillo repeat-containing protein 8;^Eukaryota; Metazoa; Chordata; Craniata; Vertebrata; Euteleostomi; Mammalia; Eutheria; Euarchontoglires; Glires; Rodentia; Myomorpha; Muroidea; Muridae; Murinae; Mus; Mus	TRINITY_DN55383_c0_g1_i1.p1	114-1133[+]	ARMC8_MOUSE^ARMC8_MOUSE^Q:7-318,H:16-309^35.577%ID^E:2.8e-59^RecName: Full=Armadillo repeat-containing protein 8;^Eukaryota; Metazoa; Chordata; Craniata; Vertebrata; Euteleostomi; Mammalia; Eutheria; Euarchontoglires; Glires; Rodentia; Myomorpha; Muroidea; Muridae; Murinae; Mus; Mus	COG5369^Armadillo repeat containing 8	KEGG:mmu:74125`KO:K23336	GO:0005737^cellular_component^cytoplasm`GO:0034657^cellular_component^GID complex`GO:0005634^cellular_component^nucleus`GO:0000151^cellular_component^ubiquitin ligase complex`GO:0043161^biological_process^proteasome-mediated ubiquitin-dependent protein catabolic process	GO:0005737^cellular_component^cytoplasm`GO:0034657^cellular_component^GID complex`GO:0005634^cellular_component^nucleus`GO:0000151^cellular_component^ubiquitin ligase complex`GO:0043161^biological_process^proteasome-mediated ubiquitin-dependent protein catabolic process
Cluster-17282.21991	0.395224	9.57831	7.01895	3.9826e-06	0.00472416	3.79135	yellow	TRINITY_DN75716_c0_g1_i2	ATPB_DROME^ATPB_DROME^Q:1-567,H:312-500^87.302%ID^E:7.86e-114^RecName: Full=ATP synthase subunit beta, mitochondrial;^Eukaryota; Metazoa; Ecdysozoa; Arthropoda; Hexapoda; Insecta; Pterygota; Neoptera; Holometabola; Diptera; Brachycera; Muscomorpha; Ephydroidea; Drosophilidae; Drosophila; Sophophora	TRINITY_DN75716_c0_g1_i2.p1	1-594[+]	ATPB_DROME^ATPB_DROME^Q:1-194,H:312-505^86.598%ID^E:1.42e-117^RecName: Full=ATP synthase subunit beta, mitochondrial;^Eukaryota; Metazoa; Ecdysozoa; Arthropoda; Hexapoda; Insecta; Pterygota; Neoptera; Holometabola; Diptera; Brachycera; Muscomorpha; Ephydroidea; Drosophilidae; Drosophila; Sophophora	COG0055^Produces ATP from ADP in the presence of a proton gradient across the membrane. The catalytic sites are hosted primarily by the beta subunits (By similarity)	KEGG:dme:Dmel_CG11154`KO:K02133	GO:0005753^cellular_component^mitochondrial proton-transporting ATP synthase complex`GO:0000275^cellular_component^mitochondrial proton-transporting ATP synthase complex, catalytic sector F(1)`GO:0005739^cellular_component^mitochondrion`GO:0045261^cellular_component^proton-transporting ATP synthase complex, catalytic core F(1)`GO:0005524^molecular_function^ATP binding`GO:0046933^molecular_function^proton-transporting ATP synthase activity, rotational mechanism`GO:0046961^molecular_function^proton-transporting ATPase activity, rotational mechanism`GO:0015986^biological_process^ATP synthesis coupled proton transport`GO:0042776^biological_process^mitochondrial ATP synthesis coupled proton transport`GO:1902600^biological_process^proton transmembrane transport	GO:0005753^cellular_component^mitochondrial proton-transporting ATP synthase complex`GO:0000275^cellular_component^mitochondrial proton-transporting ATP synthase complex, catalytic sector F(1)`GO:0005739^cellular_component^mitochondrion`GO:0045261^cellular_component^proton-transporting ATP synthase complex, catalytic core F(1)`GO:0005524^molecular_function^ATP binding`GO:0046933^molecular_function^proton-transporting ATP synthase activity, rotational mechanism`GO:0046961^molecular_function^proton-transporting ATPase activity, rotational mechanism`GO:0015986^biological_process^ATP synthesis coupled proton transport`GO:0042776^biological_process^mitochondrial ATP synthesis coupled proton transport`GO:1902600^biological_process^proton transmembrane transport
Cluster-17282.38294	0.397379	6.87848	7.05567	3.74521e-06	0.0046492	4.44117	purple	TRINITY_DN61154_c0_g1_i1	NCLN_DANRE^NCLN_DANRE^Q:143-1687,H:34-561^45.301%ID^E:4.08e-123^RecName: Full=Nicalin-1;^Eukaryota; Metazoa; Chordata; Craniata; Vertebrata; Euteleostomi; Actinopterygii; Neopterygii; Teleostei; Ostariophysi; Cypriniformes; Cyprinidae; Danio	TRINITY_DN61154_c0_g1_i1.p1	2-1777[+]	NCLN_DANRE^NCLN_DANRE^Q:48-562,H:34-561^45.301%ID^E:4.35e-150^RecName: Full=Nicalin-1;^Eukaryota; Metazoa; Chordata; Craniata; Vertebrata; Euteleostomi; Actinopterygii; Neopterygii; Teleostei; Ostariophysi; Cypriniformes; Cyprinidae; Danio	ENOG410XQZK^regulation of signal transduction	KEGG:dre:336844	GO:0005789^cellular_component^endoplasmic reticulum membrane`GO:0016021^cellular_component^integral component of membrane`GO:0005886^cellular_component^plasma membrane`GO:0048484^biological_process^enteric nervous system development`GO:1900176^biological_process^negative regulation of nodal signaling pathway involved in determination of lateral mesoderm left/right asymmetry`GO:0009966^biological_process^regulation of signal transduction	GO:0005789^cellular_component^endoplasmic reticulum membrane`GO:0016021^cellular_component^integral component of membrane`GO:0005886^cellular_component^plasma membrane`GO:0048484^biological_process^enteric nervous system development`GO:1900176^biological_process^negative regulation of nodal signaling pathway involved in determination of lateral mesoderm left/right asymmetry`GO:0009966^biological_process^regulation of signal transduction
Cluster-17282.34567	0.403355	4.72242	4.59676	0.000342932	0.0492687	0.209881	yellow	TRINITY_DN60971_c0_g2_i1	ASTE1_PONAB^ASTE1_PONAB^Q:34-1428,H:1-490^29.92%ID^E:2.59e-51^RecName: Full=Protein asteroid homolog 1;^Eukaryota; Metazoa; Chordata; Craniata; Vertebrata; Euteleostomi; Mammalia; Eutheria; Euarchontoglires; Primates; Haplorrhini; Catarrhini; Hominidae; Pongo	TRINITY_DN60971_c0_g2_i1.p1	1-1491[+]	ASTE1_PONAB^ASTE1_PONAB^Q:12-476,H:1-490^29.92%ID^E:2.33e-51^RecName: Full=Protein asteroid homolog 1;^Eukaryota; Metazoa; Chordata; Craniata; Vertebrata; Euteleostomi; Mammalia; Eutheria; Euarchontoglires; Primates; Haplorrhini; Catarrhini; Hominidae; Pongo	ENOG4111F5P^asteroid homolog 1 (Drosophila)	KEGG:pon:100172070	GO:0004518^molecular_function^nuclease activity`GO:0006281^biological_process^DNA repair	GO:0004518^molecular_function^nuclease activity`GO:0006281^biological_process^DNA repair
Cluster-17282.34901	0.408422	5.84459	5.63957	4.57862e-05	0.0182389	2.05693	salmon	TRINITY_DN45888_c0_g1_i1	COPZ1_BOVIN^COPZ1_BOVIN^Q:54-587,H:1-177^58.989%ID^E:5.72e-77^RecName: Full=Coatomer subunit zeta-1;^Eukaryota; Metazoa; Chordata; Craniata; Vertebrata; Euteleostomi; Mammalia; Eutheria; Laurasiatheria; Artiodactyla; Ruminantia; Pecora; Bovidae; Bovinae; Bos	TRINITY_DN45888_c0_g1_i1.p1	48-590[+]	COPZ1_BOVIN^COPZ1_BOVIN^Q:3-180,H:1-177^58.989%ID^E:6.92e-78^RecName: Full=Coatomer subunit zeta-1;^Eukaryota; Metazoa; Chordata; Craniata; Vertebrata; Euteleostomi; Mammalia; Eutheria; Laurasiatheria; Artiodactyla; Ruminantia; Pecora; Bovidae; Bovinae; Bos	COG5541^vesicle-mediated transport	KEGG:bta:281707`KO:K20472	GO:0030126^cellular_component^COPI vesicle coat`GO:0000139^cellular_component^Golgi membrane`GO:0006891^biological_process^intra-Golgi vesicle-mediated transport`GO:0006886^biological_process^intracellular protein transport`GO:0006890^biological_process^retrograde vesicle-mediated transport, Golgi to endoplasmic reticulum`GO:1901998^biological_process^toxin transport	GO:0030126^cellular_component^COPI vesicle coat`GO:0000139^cellular_component^Golgi membrane`GO:0006891^biological_process^intra-Golgi vesicle-mediated transport`GO:0006886^biological_process^intracellular protein transport`GO:0006890^biological_process^retrograde vesicle-mediated transport, Golgi to endoplasmic reticulum`GO:1901998^biological_process^toxin transport
Cluster-17282.20213	0.409335	5.46301	4.85591	0.000205399	0.0372925	0.60705	blue	TRINITY_DN64247_c0_g1_i1	PSD13_RAT^PSD13_RAT^Q:7-486,H:102-260^48.75%ID^E:1.51e-41^RecName: Full=26S proteasome non-ATPase regulatory subunit 13 {ECO:0000250|UniProtKB:Q9UNM6, ECO:0000312|EMBL:AAI58733.1};^Eukaryota; Metazoa; Chordata; Craniata; Vertebrata; Euteleostomi; Mammalia; Eutheria; Euarchontoglires; Glires; Rodentia; Myomorpha; Muroidea; Muridae; Murinae; Rattus	TRINITY_DN64247_c0_g1_i1.p1	1-486[+]	PSD13_RAT^PSD13_RAT^Q:3-162,H:102-260^48.75%ID^E:1.35e-41^RecName: Full=26S proteasome non-ATPase regulatory subunit 13 {ECO:0000250|UniProtKB:Q9UNM6, ECO:0000312|EMBL:AAI58733.1};^Eukaryota; Metazoa; Chordata; Craniata; Vertebrata; Euteleostomi; Mammalia; Eutheria; Euarchontoglires; Glires; Rodentia; Myomorpha; Muroidea; Muridae; Murinae; Rattus	ENOG410XPG9^26S proteasome non-ATPase regulatory subunit	KEGG:rno:365388`KO:K03039	GO:0005829^cellular_component^cytosol`GO:0005634^cellular_component^nucleus`GO:0022624^cellular_component^proteasome accessory complex`GO:0000502^cellular_component^proteasome complex`GO:0005838^cellular_component^proteasome regulatory particle`GO:0008541^cellular_component^proteasome regulatory particle, lid subcomplex`GO:0005198^molecular_function^structural molecule activity`GO:0007127^biological_process^meiosis I`GO:0043248^biological_process^proteasome assembly`GO:0006511^biological_process^ubiquitin-dependent protein catabolic process	GO:0005829^cellular_component^cytosol`GO:0005634^cellular_component^nucleus`GO:0022624^cellular_component^proteasome accessory complex`GO:0000502^cellular_component^proteasome complex`GO:0005838^cellular_component^proteasome regulatory particle`GO:0008541^cellular_component^proteasome regulatory particle, lid subcomplex`GO:0005198^molecular_function^structural molecule activity`GO:0007127^biological_process^meiosis I`GO:0043248^biological_process^proteasome assembly`GO:0006511^biological_process^ubiquitin-dependent protein catabolic process
Cluster-6149.3	0.415981	5.69512	5.89013	2.88187e-05	0.0149351	2.5428	red	TRINITY_DN52877_c2_g1_i1	EMC2_DANRE^EMC2_DANRE^Q:31-837,H:1-268^48.699%ID^E:3.51e-75^RecName: Full=ER membrane protein complex subunit 2;^Eukaryota; Metazoa; Chordata; Craniata; Vertebrata; Euteleostomi; Actinopterygii; Neopterygii; Teleostei; Ostariophysi; Cypriniformes; Cyprinidae; Danio	TRINITY_DN52877_c2_g1_i1.p1	49-927[+]	EMC2_DANRE^EMC2_DANRE^Q:3-290,H:9-294^47.569%ID^E:6.4e-91^RecName: Full=ER membrane protein complex subunit 2;^Eukaryota; Metazoa; Chordata; Craniata; Vertebrata; Euteleostomi; Actinopterygii; Neopterygii; Teleostei; Ostariophysi; Cypriniformes; Cyprinidae; Danio	ENOG410YT6B^ER membrane protein complex subunit 2	KEGG:dre:407073`KO:K23563	GO:0005737^cellular_component^cytoplasm`GO:0005783^cellular_component^endoplasmic reticulum`GO:0072546^cellular_component^ER membrane protein complex`GO:0005634^cellular_component^nucleus	GO:0005737^cellular_component^cytoplasm`GO:0005783^cellular_component^endoplasmic reticulum`GO:0072546^cellular_component^ER membrane protein complex`GO:0005634^cellular_component^nucleus
Cluster-17282.19209	0.419855	8.29764	7.44221	1.98266e-06	0.00431679	4.83447	blue	TRINITY_DN60960_c0_g2_i1	PSB1B_CARAU^PSB1B_CARAU^Q:43-717,H:13-237^57.08%ID^E:9e-96^RecName: Full=Proteasome subunit beta type-1-B;^Eukaryota; Metazoa; Chordata; Craniata; Vertebrata; Euteleostomi; Actinopterygii; Neopterygii; Teleostei; Ostariophysi; Cypriniformes; Cyprinidae; Carassius	TRINITY_DN60960_c0_g2_i1.p1	1-720[+]	PSB1B_CARAU^PSB1B_CARAU^Q:15-239,H:13-237^57.08%ID^E:1.89e-96^RecName: Full=Proteasome subunit beta type-1-B;^Eukaryota; Metazoa; Chordata; Craniata; Vertebrata; Euteleostomi; Actinopterygii; Neopterygii; Teleostei; Ostariophysi; Cypriniformes; Cyprinidae; Carassius	.	.	GO:0005737^cellular_component^cytoplasm`GO:0005634^cellular_component^nucleus`GO:0005839^cellular_component^proteasome core complex`GO:0019774^cellular_component^proteasome core complex, beta-subunit complex`GO:0004298^molecular_function^threonine-type endopeptidase activity`GO:0051603^biological_process^proteolysis involved in cellular protein catabolic process	GO:0005737^cellular_component^cytoplasm`GO:0005634^cellular_component^nucleus`GO:0005839^cellular_component^proteasome core complex`GO:0019774^cellular_component^proteasome core complex, beta-subunit complex`GO:0004298^molecular_function^threonine-type endopeptidase activity`GO:0051603^biological_process^proteolysis involved in cellular protein catabolic process
Cluster-17282.11141	0.420692	5.60241	5.4895	6.06622e-05	0.0208909	1.80717	red	TRINITY_DN62452_c0_g1_i1	UNG_MOUSE^UNG_MOUSE^Q:35-793,H:57-306^57.708%ID^E:6.82e-99^RecName: Full=Uracil-DNA glycosylase {ECO:0000255|HAMAP-Rule:MF_03166};^Eukaryota; Metazoa; Chordata; Craniata; Vertebrata; Euteleostomi; Mammalia; Eutheria; Euarchontoglires; Glires; Rodentia; Myomorpha; Muroidea; Muridae; Murinae; Mus; Mus	TRINITY_DN62452_c0_g1_i1.p1	2-811[+]	UNG_MOUSE^UNG_MOUSE^Q:12-264,H:57-306^57.708%ID^E:1.51e-99^RecName: Full=Uracil-DNA glycosylase {ECO:0000255|HAMAP-Rule:MF_03166};^Eukaryota; Metazoa; Chordata; Craniata; Vertebrata; Euteleostomi; Mammalia; Eutheria; Euarchontoglires; Glires; Rodentia; Myomorpha; Muroidea; Muridae; Murinae; Mus; Mus	COG0692^Excises uracil residues from the DNA which can arise as a result of misincorporation of dUMP residues by DNA polymerase or due to deamination of cytosine (By similarity)	KEGG:mmu:22256`KO:K03648	GO:0005739^cellular_component^mitochondrion`GO:0005654^cellular_component^nucleoplasm`GO:0005634^cellular_component^nucleus`GO:0003684^molecular_function^damaged DNA binding`GO:0043024^molecular_function^ribosomal small subunit binding`GO:0004844^molecular_function^uracil DNA N-glycosylase activity`GO:0006284^biological_process^base-excision repair`GO:0097510^biological_process^base-excision repair, AP site formation via deaminated base removal`GO:0006281^biological_process^DNA repair`GO:0045190^biological_process^isotype switching`GO:0043066^biological_process^negative regulation of apoptotic process`GO:0016446^biological_process^somatic hypermutation of immunoglobulin genes`GO:0016447^biological_process^somatic recombination of immunoglobulin gene segments	GO:0005739^cellular_component^mitochondrion`GO:0005654^cellular_component^nucleoplasm`GO:0005634^cellular_component^nucleus`GO:0003684^molecular_function^damaged DNA binding`GO:0043024^molecular_function^ribosomal small subunit binding`GO:0004844^molecular_function^uracil DNA N-glycosylase activity`GO:0006284^biological_process^base-excision repair`GO:0097510^biological_process^base-excision repair, AP site formation via deaminated base removal`GO:0006281^biological_process^DNA repair`GO:0045190^biological_process^isotype switching`GO:0043066^biological_process^negative regulation of apoptotic process`GO:0016446^biological_process^somatic hypermutation of immunoglobulin genes`GO:0016447^biological_process^somatic recombination of immunoglobulin gene segments
Cluster-17282.15132	0.421783	5.80768	5.51954	5.73263e-05	0.0206668	1.83448	red	TRINITY_DN62519_c0_g1_i1	EMC3_DANRE^EMC3_DANRE^Q:40-771,H:1-243^70.082%ID^E:6.07e-130^RecName: Full=ER membrane protein complex subunit 3;^Eukaryota; Metazoa; Chordata; Craniata; Vertebrata; Euteleostomi; Actinopterygii; Neopterygii; Teleostei; Ostariophysi; Cypriniformes; Cyprinidae; Danio	TRINITY_DN62519_c0_g1_i1.p1	40-813[+]	EMC3_DANRE^EMC3_DANRE^Q:1-244,H:1-243^70.082%ID^E:5.37e-131^RecName: Full=ER membrane protein complex subunit 3;^Eukaryota; Metazoa; Chordata; Craniata; Vertebrata; Euteleostomi; Actinopterygii; Neopterygii; Teleostei; Ostariophysi; Cypriniformes; Cyprinidae; Danio	ENOG410XQK6^ER membrane protein complex subunit 3	KEGG:dre:406826`KO:K23564	GO:0072546^cellular_component^ER membrane protein complex`GO:0005794^cellular_component^Golgi apparatus`GO:0016021^cellular_component^integral component of membrane`GO:0030140^cellular_component^trans-Golgi network transport vesicle`GO:0045494^biological_process^photoreceptor cell maintenance`GO:0060041^biological_process^retina development in camera-type eye	GO:0072546^cellular_component^ER membrane protein complex`GO:0005794^cellular_component^Golgi apparatus`GO:0016021^cellular_component^integral component of membrane`GO:0030140^cellular_component^trans-Golgi network transport vesicle`GO:0045494^biological_process^photoreceptor cell maintenance`GO:0060041^biological_process^retina development in camera-type eye
Cluster-17282.24396	0.421952	9.06425	5.21381	0.000102497	0.0270244	0.567282	red	TRINITY_DN58891_c1_g3_i1	RS13_ICTPU^RS13_ICTPU^Q:249-359,H:91-127^91.892%ID^E:1.02e-20^RecName: Full=40S ribosomal protein S13;^Eukaryota; Metazoa; Chordata; Craniata; Vertebrata; Euteleostomi; Actinopterygii; Neopterygii; Teleostei; Ostariophysi; Siluriformes; Ictaluridae; Ictalurus`RS13_ICTPU^RS13_ICTPU^Q:161-241,H:63-89^77.778%ID^E:1.02e-20^RecName: Full=40S ribosomal protein S13;^Eukaryota; Metazoa; Chordata; Craniata; Vertebrata; Euteleostomi; Actinopterygii; Neopterygii; Teleostei; Ostariophysi; Siluriformes; Ictaluridae; Ictalurus	.	.	.	.	KEGG:ipu:100305035`KEGG:ipu:100329227`KO:K02953	GO:0005840^cellular_component^ribosome`GO:0003735^molecular_function^structural constituent of ribosome`GO:0006412^biological_process^translation	.
Cluster-17282.31684	0.424875	6.06672	6.28719	1.40824e-05	0.0105874	3.21353	red	TRINITY_DN64965_c0_g2_i1	TM147_HUMAN^TM147_HUMAN^Q:44-739,H:1-224^50.431%ID^E:3.19e-62^RecName: Full=Transmembrane protein 147;^Eukaryota; Metazoa; Chordata; Craniata; Vertebrata; Euteleostomi; Mammalia; Eutheria; Euarchontoglires; Primates; Haplorrhini; Catarrhini; Hominidae; Homo	TRINITY_DN64965_c0_g2_i1.p1	2-745[+]	TM147_DANRE^TM147_DANRE^Q:15-239,H:1-219^50.667%ID^E:4.14e-76^RecName: Full=Transmembrane protein 147;^Eukaryota; Metazoa; Chordata; Craniata; Vertebrata; Euteleostomi; Actinopterygii; Neopterygii; Teleostei; Ostariophysi; Cypriniformes; Cyprinidae; Danio	ENOG41101UF^Transmembrane protein 147	KEGG:dre:436757	GO:0005789^cellular_component^endoplasmic reticulum membrane`GO:0016021^cellular_component^integral component of membrane`GO:0005886^cellular_component^plasma membrane`GO:0032991^cellular_component^protein-containing complex	GO:0005789^cellular_component^endoplasmic reticulum membrane`GO:0016021^cellular_component^integral component of membrane`GO:0005886^cellular_component^plasma membrane
Cluster-17282.19488	0.429506	6.29183	5.62487	4.70596e-05	0.0183291	1.95971	pink	TRINITY_DN75865_c8_g2_i1	.	TRINITY_DN75865_c8_g2_i1.p1	2-7879[+]	.	.	.	.	.
Cluster-17282.23180	0.433038	9.68924	5.95375	2.5657e-05	0.0139722	1.83219	darkturquoise	TRINITY_DN54189_c1_g3_i2	RL32_RAT^RL32_RAT^Q:60-458,H:3-135^72.932%ID^E:3.25e-71^RecName: Full=60S ribosomal protein L32;^Eukaryota; Metazoa; Chordata; Craniata; Vertebrata; Euteleostomi; Mammalia; Eutheria; Euarchontoglires; Glires; Rodentia; Myomorpha; Muroidea; Muridae; Murinae; Rattus	TRINITY_DN54189_c1_g3_i2.p1	3-461[+]	RL32_RAT^RL32_RAT^Q:20-152,H:3-135^72.932%ID^E:1.39e-71^RecName: Full=60S ribosomal protein L32;^Eukaryota; Metazoa; Chordata; Craniata; Vertebrata; Euteleostomi; Mammalia; Eutheria; Euarchontoglires; Glires; Rodentia; Myomorpha; Muroidea; Muridae; Murinae; Rattus	COG1717^(ribosomal) protein	KEGG:rno:28298`KO:K02912	GO:0022625^cellular_component^cytosolic large ribosomal subunit`GO:0042788^cellular_component^polysomal ribosome`GO:0003735^molecular_function^structural constituent of ribosome`GO:0071549^biological_process^cellular response to dexamethasone stimulus`GO:0002181^biological_process^cytoplasmic translation`GO:0097421^biological_process^liver regeneration	GO:0022625^cellular_component^cytosolic large ribosomal subunit`GO:0042788^cellular_component^polysomal ribosome`GO:0003735^molecular_function^structural constituent of ribosome`GO:0071549^biological_process^cellular response to dexamethasone stimulus`GO:0002181^biological_process^cytoplasmic translation`GO:0097421^biological_process^liver regeneration
Cluster-17282.19419	0.433102	5.34272	5.65651	4.43636e-05	0.0182389	2.15491	red	TRINITY_DN74704_c3_g1_i1	RCAN1_MOUSE^RCAN1_MOUSE^Q:225-815,H:63-244^38.579%ID^E:2.53e-37^RecName: Full=Calcipressin-1;^Eukaryota; Metazoa; Chordata; Craniata; Vertebrata; Euteleostomi; Mammalia; Eutheria; Euarchontoglires; Glires; Rodentia; Myomorpha; Muroidea; Muridae; Murinae; Mus; Mus	TRINITY_DN74704_c3_g1_i1.p1	3-839[+]	RCAN1_MOUSE^RCAN1_MOUSE^Q:75-271,H:63-244^38.579%ID^E:8.38e-39^RecName: Full=Calcipressin-1;^Eukaryota; Metazoa; Chordata; Craniata; Vertebrata; Euteleostomi; Mammalia; Eutheria; Euarchontoglires; Glires; Rodentia; Myomorpha; Muroidea; Muridae; Murinae; Mus; Mus	ENOG4111I50^regulator of calcineurin	KEGG:mmu:54720`KO:K17901	GO:0005737^cellular_component^cytoplasm`GO:0005634^cellular_component^nucleus`GO:0008597^molecular_function^calcium-dependent protein serine/threonine phosphatase regulator activity`GO:0042802^molecular_function^identical protein binding`GO:0003676^molecular_function^nucleic acid binding`GO:0033173^biological_process^calcineurin-NFAT signaling cascade`GO:0031987^biological_process^locomotion involved in locomotory behavior`GO:0070885^biological_process^negative regulation of calcineurin-NFAT signaling cascade`GO:0070884^biological_process^regulation of calcineurin-NFAT signaling cascade`GO:0043666^biological_process^regulation of phosphoprotein phosphatase activity`GO:0002931^biological_process^response to ischemia`GO:0006979^biological_process^response to oxidative stress`GO:0007614^biological_process^short-term memory`GO:0048741^biological_process^skeletal muscle fiber development	GO:0005737^cellular_component^cytoplasm`GO:0005634^cellular_component^nucleus`GO:0008597^molecular_function^calcium-dependent protein serine/threonine phosphatase regulator activity`GO:0042802^molecular_function^identical protein binding`GO:0003676^molecular_function^nucleic acid binding`GO:0033173^biological_process^calcineurin-NFAT signaling cascade`GO:0031987^biological_process^locomotion involved in locomotory behavior`GO:0070885^biological_process^negative regulation of calcineurin-NFAT signaling cascade`GO:0070884^biological_process^regulation of calcineurin-NFAT signaling cascade`GO:0043666^biological_process^regulation of phosphoprotein phosphatase activity`GO:0002931^biological_process^response to ischemia`GO:0006979^biological_process^response to oxidative stress`GO:0007614^biological_process^short-term memory`GO:0048741^biological_process^skeletal muscle fiber development
Cluster-17282.27596	0.434483	5.01184	4.6695	0.000296764	0.0459158	0.312316	salmon	TRINITY_DN67713_c0_g1_i1	SAAL1_HUMAN^SAAL1_HUMAN^Q:73-831,H:2-261^25.271%ID^E:7.84e-12^RecName: Full=Protein SAAL1;^Eukaryota; Metazoa; Chordata; Craniata; Vertebrata; Euteleostomi; Mammalia; Eutheria; Euarchontoglires; Primates; Haplorrhini; Catarrhini; Hominidae; Homo	TRINITY_DN67713_c0_g1_i1.p1	1-855[+]	SAAL1_HUMAN^SAAL1_HUMAN^Q:25-277,H:2-261^25.271%ID^E:7.05e-12^RecName: Full=Protein SAAL1;^Eukaryota; Metazoa; Chordata; Craniata; Vertebrata; Euteleostomi; Mammalia; Eutheria; Euarchontoglires; Primates; Haplorrhini; Catarrhini; Hominidae; Homo	ENOG4110KPS^Serum amyloid A-like 1	KEGG:hsa:113174	GO:0005615^cellular_component^extracellular space`GO:0005634^cellular_component^nucleus	GO:0005615^cellular_component^extracellular space`GO:0005634^cellular_component^nucleus
Cluster-17282.19718	0.439676	7.94683	5.13927	0.000118311	0.0289693	0.695979	salmon	TRINITY_DN54356_c0_g1_i1	FMT_HUMAN^FMT_HUMAN^Q:910-1881,H:21-350^38.095%ID^E:1.55e-61^RecName: Full=Methionyl-tRNA formyltransferase, mitochondrial;^Eukaryota; Metazoa; Chordata; Craniata; Vertebrata; Euteleostomi; Mammalia; Eutheria; Euarchontoglires; Primates; Haplorrhini; Catarrhini; Hominidae; Homo	TRINITY_DN54356_c0_g1_i1.p1	856-1920[+]	FMT_HUMAN^FMT_HUMAN^Q:19-342,H:21-350^38.095%ID^E:2.28e-67^RecName: Full=Methionyl-tRNA formyltransferase, mitochondrial;^Eukaryota; Metazoa; Chordata; Craniata; Vertebrata; Euteleostomi; Mammalia; Eutheria; Euarchontoglires; Primates; Haplorrhini; Catarrhini; Hominidae; Homo	COG0223^Modifies the free amino group of the aminoacyl moiety of methionyl-tRNA(fMet). The formyl group appears to play a dual role in the initiator identity of N-formylmethionyl-tRNA by (I) promoting its recognition by IF2 and (II) impairing its binding to EFTu-GTP (By similarity)	KEGG:hsa:123263`KO:K00604	GO:0005739^cellular_component^mitochondrion`GO:0004479^molecular_function^methionyl-tRNA formyltransferase activity`GO:0071951^biological_process^conversion of methionyl-tRNA to N-formyl-methionyl-tRNA	GO:0005739^cellular_component^mitochondrion`GO:0004479^molecular_function^methionyl-tRNA formyltransferase activity`GO:0071951^biological_process^conversion of methionyl-tRNA to N-formyl-methionyl-tRNA
Cluster-17282.23150	0.441556	6.59756	4.76017	0.000248011	0.0411135	0.227977	lightgreen	TRINITY_DN72601_c0_g3_i1	EBP2_MOUSE^EBP2_MOUSE^Q:95-307,H:10-78^49.296%ID^E:8.38e-14^RecName: Full=Probable rRNA-processing protein EBP2;^Eukaryota; Metazoa; Chordata; Craniata; Vertebrata; Euteleostomi; Mammalia; Eutheria; Euarchontoglires; Glires; Rodentia; Myomorpha; Muroidea; Muridae; Murinae; Mus; Mus	TRINITY_DN72601_c0_g3_i1.p1	2-310[+]	EBP2_MOUSE^EBP2_MOUSE^Q:32-102,H:10-78^49.296%ID^E:7.54e-14^RecName: Full=Probable rRNA-processing protein EBP2;^Eukaryota; Metazoa; Chordata; Craniata; Vertebrata; Euteleostomi; Mammalia; Eutheria; Euarchontoglires; Glires; Rodentia; Myomorpha; Muroidea; Muridae; Murinae; Mus; Mus	ENOG410YYHN^EBNA1 binding protein 2	KEGG:mmu:69072`KO:K14823	GO:0034399^cellular_component^nuclear periphery`GO:0005730^cellular_component^nucleolus`GO:0030687^cellular_component^preribosome, large subunit precursor`GO:0042273^biological_process^ribosomal large subunit biogenesis`GO:0006364^biological_process^rRNA processing	GO:0034399^cellular_component^nuclear periphery`GO:0005730^cellular_component^nucleolus`GO:0030687^cellular_component^preribosome, large subunit precursor`GO:0042273^biological_process^ribosomal large subunit biogenesis`GO:0006364^biological_process^rRNA processing
Cluster-17282.6369	0.442193	5.07067	4.74646	0.000254817	0.0414692	0.448114	salmon	TRINITY_DN73232_c0_g1_i1	SYLM_PONAB^SYLM_PONAB^Q:45-2144,H:83-800^43.49%ID^E:0^RecName: Full=Probable leucine--tRNA ligase, mitochondrial;^Eukaryota; Metazoa; Chordata; Craniata; Vertebrata; Euteleostomi; Mammalia; Eutheria; Euarchontoglires; Primates; Haplorrhini; Catarrhini; Hominidae; Pongo	TRINITY_DN73232_c0_g1_i1.p1	3-2150[+]	SYLM_PONAB^SYLM_PONAB^Q:15-714,H:83-800^43.49%ID^E:0^RecName: Full=Probable leucine--tRNA ligase, mitochondrial;^Eukaryota; Metazoa; Chordata; Craniata; Vertebrata; Euteleostomi; Mammalia; Eutheria; Euarchontoglires; Primates; Haplorrhini; Catarrhini; Hominidae; Pongo	COG0495^Leucyl-trna synthetase	KEGG:pon:100174294`KO:K01869	GO:0005759^cellular_component^mitochondrial matrix`GO:0002161^molecular_function^aminoacyl-tRNA editing activity`GO:0005524^molecular_function^ATP binding`GO:0004823^molecular_function^leucine-tRNA ligase activity`GO:0006429^biological_process^leucyl-tRNA aminoacylation	GO:0005759^cellular_component^mitochondrial matrix`GO:0002161^molecular_function^aminoacyl-tRNA editing activity`GO:0005524^molecular_function^ATP binding`GO:0004823^molecular_function^leucine-tRNA ligase activity`GO:0006429^biological_process^leucyl-tRNA aminoacylation
Cluster-17282.30793	0.444495	6.47029	5.67322	4.3005e-05	0.0182187	2.01538	salmon	TRINITY_DN59108_c0_g2_i1	INT14_CHICK^INT14_CHICK^Q:56-1552,H:1-510^39.85%ID^E:1.04e-118^RecName: Full=Integrator complex subunit 14 {ECO:0000250|UniProtKB:Q96SY0};^Eukaryota; Metazoa; Chordata; Craniata; Vertebrata; Euteleostomi; Archelosauria; Archosauria; Dinosauria; Saurischia; Theropoda; Coelurosauria; Aves; Neognathae; Galloanserae; Galliformes; Phasianidae; Phasianinae; Gallus	TRINITY_DN59108_c0_g2_i1.p1	56-1570[+]	INT14_CHICK^INT14_CHICK^Q:1-499,H:1-510^39.85%ID^E:6.26e-123^RecName: Full=Integrator complex subunit 14 {ECO:0000250|UniProtKB:Q96SY0};^Eukaryota; Metazoa; Chordata; Craniata; Vertebrata; Euteleostomi; Archelosauria; Archosauria; Dinosauria; Saurischia; Theropoda; Coelurosauria; Aves; Neognathae; Galloanserae; Galliformes; Phasianidae; Phasianinae; Gallus	ENOG410XP9S^von Willebrand factor A domain containing 9	KEGG:gga:415540	GO:0032039^cellular_component^integrator complex`GO:0034472^biological_process^snRNA 3'-end processing	GO:0032039^cellular_component^integrator complex`GO:0034472^biological_process^snRNA 3'-end processing
Cluster-17282.21223	0.449577	8.98213	6.33268	1.29913e-05	0.00990657	2.71931	salmon	TRINITY_DN63337_c0_g1_i1	TCPB_MOUSE^TCPB_MOUSE^Q:1-1002,H:109-442^70.06%ID^E:4.18e-158^RecName: Full=T-complex protein 1 subunit beta;^Eukaryota; Metazoa; Chordata; Craniata; Vertebrata; Euteleostomi; Mammalia; Eutheria; Euarchontoglires; Glires; Rodentia; Myomorpha; Muroidea; Muridae; Murinae; Mus; Mus	TRINITY_DN63337_c0_g1_i1.p1	1-1002[+]	TCPB_MOUSE^TCPB_MOUSE^Q:1-334,H:109-442^70.06%ID^E:6.3e-166^RecName: Full=T-complex protein 1 subunit beta;^Eukaryota; Metazoa; Chordata; Craniata; Vertebrata; Euteleostomi; Mammalia; Eutheria; Euarchontoglires; Glires; Rodentia; Myomorpha; Muroidea; Muridae; Murinae; Mus; Mus	COG0459^Prevents misfolding and promotes the refolding and proper assembly of unfolded polypeptides generated under stress conditions (By similarity)	KEGG:mmu:12461`KO:K09494	GO:0044297^cellular_component^cell body`GO:0005832^cellular_component^chaperonin-containing T-complex`GO:0005829^cellular_component^cytosol`GO:0005874^cellular_component^microtubule`GO:0043209^cellular_component^myelin sheath`GO:0002199^cellular_component^zona pellucida receptor complex`GO:0005524^molecular_function^ATP binding`GO:0044183^molecular_function^protein folding chaperone`GO:0031625^molecular_function^ubiquitin protein ligase binding`GO:0051082^molecular_function^unfolded protein binding`GO:0007339^biological_process^binding of sperm to zona pellucida`GO:0051086^biological_process^chaperone mediated protein folding independent of cofactor`GO:0051131^biological_process^chaperone-mediated protein complex assembly`GO:1904851^biological_process^positive regulation of establishment of protein localization to telomere`GO:0051973^biological_process^positive regulation of telomerase activity`GO:1904874^biological_process^positive regulation of telomerase RNA localization to Cajal body`GO:0032212^biological_process^positive regulation of telomere maintenance via telomerase`GO:0050821^biological_process^protein stabilization`GO:0090666^biological_process^scaRNA localization to Cajal body`GO:1901998^biological_process^toxin transport	GO:0044297^cellular_component^cell body`GO:0005832^cellular_component^chaperonin-containing T-complex`GO:0005829^cellular_component^cytosol`GO:0005874^cellular_component^microtubule`GO:0043209^cellular_component^myelin sheath`GO:0002199^cellular_component^zona pellucida receptor complex`GO:0005524^molecular_function^ATP binding`GO:0044183^molecular_function^protein folding chaperone`GO:0031625^molecular_function^ubiquitin protein ligase binding`GO:0051082^molecular_function^unfolded protein binding`GO:0007339^biological_process^binding of sperm to zona pellucida`GO:0051086^biological_process^chaperone mediated protein folding independent of cofactor`GO:0051131^biological_process^chaperone-mediated protein complex assembly`GO:1904851^biological_process^positive regulation of establishment of protein localization to telomere`GO:0051973^biological_process^positive regulation of telomerase activity`GO:1904874^biological_process^positive regulation of telomerase RNA localization to Cajal body`GO:0032212^biological_process^positive regulation of telomere maintenance via telomerase`GO:0050821^biological_process^protein stabilization`GO:0090666^biological_process^scaRNA localization to Cajal body`GO:1901998^biological_process^toxin transport
Cluster-17282.21643	0.450906	5.83893	7.06887	3.66353e-06	0.0046492	4.59925	grey	TRINITY_DN48167_c0_g1_i1	VDAC2_MELGA^VDAC2_MELGA^Q:50-886,H:3-281^59.857%ID^E:4.22e-122^RecName: Full=Voltage-dependent anion-selective channel protein 2;^Eukaryota; Metazoa; Chordata; Craniata; Vertebrata; Euteleostomi; Archelosauria; Archosauria; Dinosauria; Saurischia; Theropoda; Coelurosauria; Aves; Neognathae; Galloanserae; Galliformes; Phasianidae; Meleagridinae; Meleagris	TRINITY_DN48167_c0_g1_i1.p1	44-892[+]	VDAC2_MELGA^VDAC2_MELGA^Q:3-281,H:3-281^59.857%ID^E:1.47e-123^RecName: Full=Voltage-dependent anion-selective channel protein 2;^Eukaryota; Metazoa; Chordata; Craniata; Vertebrata; Euteleostomi; Archelosauria; Archosauria; Dinosauria; Saurischia; Theropoda; Coelurosauria; Aves; Neognathae; Galloanserae; Galliformes; Phasianidae; Meleagridinae; Meleagris	.	.	GO:0005741^cellular_component^mitochondrial outer membrane`GO:0046930^cellular_component^pore complex`GO:0000166^molecular_function^nucleotide binding`GO:0015288^molecular_function^porin activity`GO:0008308^molecular_function^voltage-gated anion channel activity	GO:0005741^cellular_component^mitochondrial outer membrane`GO:0046930^cellular_component^pore complex`GO:0000166^molecular_function^nucleotide binding`GO:0015288^molecular_function^porin activity`GO:0008308^molecular_function^voltage-gated anion channel activity
Cluster-17282.7623	0.45502	6.15183	7.20129	2.94037e-06	0.00459837	4.7837	turquoise	TRINITY_DN56921_c0_g1_i5	RER1_RAT^RER1_RAT^Q:153-734,H:5-196^63.59%ID^E:1.34e-72^RecName: Full=Protein RER1;^Eukaryota; Metazoa; Chordata; Craniata; Vertebrata; Euteleostomi; Mammalia; Eutheria; Euarchontoglires; Glires; Rodentia; Myomorpha; Muroidea; Muridae; Murinae; Rattus	TRINITY_DN56921_c0_g1_i5.p1	144-737[+]	RER1_RAT^RER1_RAT^Q:4-197,H:5-196^63.59%ID^E:7.6e-85^RecName: Full=Protein RER1;^Eukaryota; Metazoa; Chordata; Craniata; Vertebrata; Euteleostomi; Mammalia; Eutheria; Euarchontoglires; Glires; Rodentia; Myomorpha; Muroidea; Muridae; Murinae; Rattus	COG5249^RER1 retention in endoplasmic reticulum 1 homolog (S. cerevisiae)	KEGG:rno:298675	GO:0009986^cellular_component^cell surface`GO:0005783^cellular_component^endoplasmic reticulum`GO:0005793^cellular_component^endoplasmic reticulum-Golgi intermediate compartment`GO:0030173^cellular_component^integral component of Golgi membrane`GO:0005886^cellular_component^plasma membrane`GO:0033130^molecular_function^acetylcholine receptor binding`GO:0007528^biological_process^neuromuscular junction development`GO:1903078^biological_process^positive regulation of protein localization to plasma membrane`GO:0006621^biological_process^protein retention in ER lumen`GO:0006890^biological_process^retrograde vesicle-mediated transport, Golgi to endoplasmic reticulum`GO:0071340^biological_process^skeletal muscle acetylcholine-gated channel clustering	GO:0009986^cellular_component^cell surface`GO:0005783^cellular_component^endoplasmic reticulum`GO:0005793^cellular_component^endoplasmic reticulum-Golgi intermediate compartment`GO:0030173^cellular_component^integral component of Golgi membrane`GO:0005886^cellular_component^plasma membrane`GO:0033130^molecular_function^acetylcholine receptor binding`GO:0007528^biological_process^neuromuscular junction development`GO:1903078^biological_process^positive regulation of protein localization to plasma membrane`GO:0006621^biological_process^protein retention in ER lumen`GO:0006890^biological_process^retrograde vesicle-mediated transport, Golgi to endoplasmic reticulum`GO:0071340^biological_process^skeletal muscle acetylcholine-gated channel clustering
Cluster-17282.7660	0.456157	6.27282	5.64763	4.5104e-05	0.0182389	2.00478	salmon	TRINITY_DN59959_c0_g1_i1	FACE2_DROME^FACE2_DROME^Q:103-924,H:26-299^45.62%ID^E:1.27e-82^RecName: Full=CAAX prenyl protease 2;^Eukaryota; Metazoa; Ecdysozoa; Arthropoda; Hexapoda; Insecta; Pterygota; Neoptera; Holometabola; Diptera; Brachycera; Muscomorpha; Ephydroidea; Drosophilidae; Drosophila; Sophophora	TRINITY_DN59959_c0_g1_i1.p1	79-939[+]	FACE2_DROME^FACE2_DROME^Q:9-282,H:26-299^45.62%ID^E:5.36e-85^RecName: Full=CAAX prenyl protease 2;^Eukaryota; Metazoa; Ecdysozoa; Arthropoda; Hexapoda; Insecta; Pterygota; Neoptera; Holometabola; Diptera; Brachycera; Muscomorpha; Ephydroidea; Drosophilidae; Drosophila; Sophophora	ENOG410YPVA^RCE1 homolog, prenyl protein protease (S. cerevisiae)	KEGG:dme:Dmel_CG4852`KO:K08658	GO:0030176^cellular_component^integral component of endoplasmic reticulum membrane`GO:0004197^molecular_function^cysteine-type endopeptidase activity`GO:0004222^molecular_function^metalloendopeptidase activity`GO:0071586^biological_process^CAAX-box protein processing	GO:0030176^cellular_component^integral component of endoplasmic reticulum membrane`GO:0004197^molecular_function^cysteine-type endopeptidase activity`GO:0004222^molecular_function^metalloendopeptidase activity`GO:0071586^biological_process^CAAX-box protein processing
Cluster-17282.20509	0.45642	8.1035	4.78733	0.00023507	0.0399611	-0.0490487	salmon	TRINITY_DN69801_c0_g1_i2	TCPA_DROME^TCPA_DROME^Q:1-942,H:23-336^78.344%ID^E:1.46e-177^RecName: Full=T-complex protein 1 subunit alpha;^Eukaryota; Metazoa; Ecdysozoa; Arthropoda; Hexapoda; Insecta; Pterygota; Neoptera; Holometabola; Diptera; Brachycera; Muscomorpha; Ephydroidea; Drosophilidae; Drosophila; Sophophora	TRINITY_DN69801_c0_g1_i2.p1	1-942[+]	TCPA_DROME^TCPA_DROME^Q:1-314,H:23-336^78.344%ID^E:1.31e-177^RecName: Full=T-complex protein 1 subunit alpha;^Eukaryota; Metazoa; Ecdysozoa; Arthropoda; Hexapoda; Insecta; Pterygota; Neoptera; Holometabola; Diptera; Brachycera; Muscomorpha; Ephydroidea; Drosophilidae; Drosophila; Sophophora	COG0459^Prevents misfolding and promotes the refolding and proper assembly of unfolded polypeptides generated under stress conditions (By similarity)	KEGG:dme:Dmel_CG5374`KO:K09493	GO:0005832^cellular_component^chaperonin-containing T-complex`GO:0005829^cellular_component^cytosol`GO:0005524^molecular_function^ATP binding`GO:0051082^molecular_function^unfolded protein binding`GO:0030707^biological_process^ovarian follicle cell development`GO:0006457^biological_process^protein folding	GO:0005832^cellular_component^chaperonin-containing T-complex`GO:0005829^cellular_component^cytosol`GO:0005524^molecular_function^ATP binding`GO:0051082^molecular_function^unfolded protein binding`GO:0030707^biological_process^ovarian follicle cell development`GO:0006457^biological_process^protein folding
Cluster-17282.28162	0.465624	9.54531	6.92764	4.64381e-06	0.00505655	3.64259	red	TRINITY_DN66914_c0_g2_i1	RL18A_SPOFR^RL18A_SPOFR^Q:40-564,H:1-176^72.727%ID^E:9.93e-80^RecName: Full=60S ribosomal protein L18a;^Eukaryota; Metazoa; Ecdysozoa; Arthropoda; Hexapoda; Insecta; Pterygota; Neoptera; Holometabola; Lepidoptera; Glossata; Ditrysia; Noctuoidea; Noctuidae; Amphipyrinae; Spodoptera	TRINITY_DN66914_c0_g2_i1.p1	576-1[-]	.	.	.	GO:0005840^cellular_component^ribosome`GO:0003735^molecular_function^structural constituent of ribosome`GO:0006412^biological_process^translation	.
Cluster-17282.1330	0.481779	5.21688	5.97806	2.45468e-05	0.0137925	2.75754	salmon	TRINITY_DN55650_c0_g2_i1	.	TRINITY_DN55650_c0_g2_i1.p1	1-846[+]	.	.	.	.	.
Cluster-17282.14985	0.498914	5.36647	5.32258	8.32401e-05	0.0246848	1.5198	lightgreen	TRINITY_DN75767_c3_g1_i1	.	TRINITY_DN75767_c3_g1_i1.p1	1-2727[+]	.	.	.	.	.
Cluster-17282.19549	0.499248	8.29091	5.38465	7.39694e-05	0.0235025	1.08823	darkturquoise	TRINITY_DN64369_c0_g4_i1	RL5_DROME^RL5_DROME^Q:3-491,H:80-242^72.393%ID^E:1.26e-85^RecName: Full=60S ribosomal protein L5;^Eukaryota; Metazoa; Ecdysozoa; Arthropoda; Hexapoda; Insecta; Pterygota; Neoptera; Holometabola; Diptera; Brachycera; Muscomorpha; Ephydroidea; Drosophilidae; Drosophila; Sophophora	TRINITY_DN64369_c0_g4_i1.p1	3-491[+]	RL5_DROME^RL5_DROME^Q:1-163,H:80-242^72.393%ID^E:1.13e-85^RecName: Full=60S ribosomal protein L5;^Eukaryota; Metazoa; Ecdysozoa; Arthropoda; Hexapoda; Insecta; Pterygota; Neoptera; Holometabola; Diptera; Brachycera; Muscomorpha; Ephydroidea; Drosophilidae; Drosophila; Sophophora	COG0256^This is one of the proteins that binds and probably mediates the attachment of the 5S RNA into the large ribosomal subunit, where it forms part of the central protuberance (By similarity)	KEGG:dme:Dmel_CG17489`KO:K02932	GO:0022625^cellular_component^cytosolic large ribosomal subunit`GO:0022626^cellular_component^cytosolic ribosome`GO:0005634^cellular_component^nucleus`GO:0008097^molecular_function^5S rRNA binding`GO:0003723^molecular_function^RNA binding`GO:0003735^molecular_function^structural constituent of ribosome`GO:0002181^biological_process^cytoplasmic translation`GO:0000027^biological_process^ribosomal large subunit assembly	GO:0022625^cellular_component^cytosolic large ribosomal subunit`GO:0022626^cellular_component^cytosolic ribosome`GO:0005634^cellular_component^nucleus`GO:0008097^molecular_function^5S rRNA binding`GO:0003723^molecular_function^RNA binding`GO:0003735^molecular_function^structural constituent of ribosome`GO:0002181^biological_process^cytoplasmic translation`GO:0000027^biological_process^ribosomal large subunit assembly
Cluster-17282.46342	0.499446	7.52683	6.75379	6.24095e-06	0.00581498	3.79633	blue	TRINITY_DN73348_c0_g2_i1	ACADV_HUMAN^ACADV_HUMAN^Q:10-1140,H:111-487^67.905%ID^E:0^RecName: Full=Very long-chain specific acyl-CoA dehydrogenase, mitochondrial;^Eukaryota; Metazoa; Chordata; Craniata; Vertebrata; Euteleostomi; Mammalia; Eutheria; Euarchontoglires; Primates; Haplorrhini; Catarrhini; Hominidae; Homo	TRINITY_DN73348_c0_g2_i1.p1	1-1140[+]	ACADV_HUMAN^ACADV_HUMAN^Q:4-380,H:111-487^67.905%ID^E:0^RecName: Full=Very long-chain specific acyl-CoA dehydrogenase, mitochondrial;^Eukaryota; Metazoa; Chordata; Craniata; Vertebrata; Euteleostomi; Mammalia; Eutheria; Euarchontoglires; Primates; Haplorrhini; Catarrhini; Hominidae; Homo	COG1960^acyl-CoA dehydrogenase	KEGG:hsa:37`KO:K09479	GO:0005829^cellular_component^cytosol`GO:0005743^cellular_component^mitochondrial inner membrane`GO:0005759^cellular_component^mitochondrial matrix`GO:0031966^cellular_component^mitochondrial membrane`GO:0042645^cellular_component^mitochondrial nucleoid`GO:0005739^cellular_component^mitochondrion`GO:0005730^cellular_component^nucleolus`GO:0005654^cellular_component^nucleoplasm`GO:0000062^molecular_function^fatty-acyl-CoA binding`GO:0050660^molecular_function^flavin adenine dinucleotide binding`GO:0004466^molecular_function^long-chain-acyl-CoA dehydrogenase activity`GO:0017099^molecular_function^very-long-chain-acyl-CoA dehydrogenase activity`GO:0015980^biological_process^energy derivation by oxidation of organic compounds`GO:0030855^biological_process^epithelial cell differentiation`GO:0006635^biological_process^fatty acid beta-oxidation`GO:0033539^biological_process^fatty acid beta-oxidation using acyl-CoA dehydrogenase`GO:0036498^biological_process^IRE1-mediated unfolded protein response`GO:0045717^biological_process^negative regulation of fatty acid biosynthetic process`GO:0046322^biological_process^negative regulation of fatty acid oxidation`GO:0090181^biological_process^regulation of cholesterol metabolic process`GO:0009409^biological_process^response to cold`GO:0001659^biological_process^temperature homeostasis	GO:0005829^cellular_component^cytosol`GO:0005743^cellular_component^mitochondrial inner membrane`GO:0005759^cellular_component^mitochondrial matrix`GO:0031966^cellular_component^mitochondrial membrane`GO:0042645^cellular_component^mitochondrial nucleoid`GO:0005739^cellular_component^mitochondrion`GO:0005730^cellular_component^nucleolus`GO:0005654^cellular_component^nucleoplasm`GO:0000062^molecular_function^fatty-acyl-CoA binding`GO:0050660^molecular_function^flavin adenine dinucleotide binding`GO:0004466^molecular_function^long-chain-acyl-CoA dehydrogenase activity`GO:0017099^molecular_function^very-long-chain-acyl-CoA dehydrogenase activity`GO:0015980^biological_process^energy derivation by oxidation of organic compounds`GO:0030855^biological_process^epithelial cell differentiation`GO:0006635^biological_process^fatty acid beta-oxidation`GO:0033539^biological_process^fatty acid beta-oxidation using acyl-CoA dehydrogenase`GO:0036498^biological_process^IRE1-mediated unfolded protein response`GO:0045717^biological_process^negative regulation of fatty acid biosynthetic process`GO:0046322^biological_process^negative regulation of fatty acid oxidation`GO:0090181^biological_process^regulation of cholesterol metabolic process`GO:0009409^biological_process^response to cold`GO:0001659^biological_process^temperature homeostasis
Cluster-17282.27597	0.507057	5.66764	4.80454	0.000227234	0.0394014	0.464654	salmon	TRINITY_DN56888_c0_g1_i1	NUP37_HUMAN^NUP37_HUMAN^Q:205-1086,H:19-319^39.073%ID^E:8e-69^RecName: Full=Nucleoporin Nup37;^Eukaryota; Metazoa; Chordata; Craniata; Vertebrata; Euteleostomi; Mammalia; Eutheria; Euarchontoglires; Primates; Haplorrhini; Catarrhini; Hominidae; Homo	TRINITY_DN56888_c0_g1_i1.p1	136-1110[+]	NUP37_HUMAN^NUP37_HUMAN^Q:24-317,H:19-319^39.073%ID^E:9.01e-70^RecName: Full=Nucleoporin Nup37;^Eukaryota; Metazoa; Chordata; Craniata; Vertebrata; Euteleostomi; Mammalia; Eutheria; Euarchontoglires; Primates; Haplorrhini; Catarrhini; Hominidae; Homo	ENOG410XSZQ^Nucleoporin 37kDa	KEGG:hsa:79023`KO:K14302	GO:0000777^cellular_component^condensed chromosome kinetochore`GO:0005829^cellular_component^cytosol`GO:0043657^cellular_component^host cell`GO:0005635^cellular_component^nuclear envelope`GO:0031080^cellular_component^nuclear pore outer ring`GO:0005654^cellular_component^nucleoplasm`GO:0005634^cellular_component^nucleus`GO:0007049^biological_process^cell cycle`GO:0051301^biological_process^cell division`GO:0007059^biological_process^chromosome segregation`GO:0075733^biological_process^intracellular transport of virus`GO:0006406^biological_process^mRNA export from nucleus`GO:0016925^biological_process^protein sumoylation`GO:1900034^biological_process^regulation of cellular response to heat`GO:0060964^biological_process^regulation of gene silencing by miRNA`GO:0006110^biological_process^regulation of glycolytic process`GO:0006409^biological_process^tRNA export from nucleus`GO:0016032^biological_process^viral process`GO:0019083^biological_process^viral transcription	GO:0000777^cellular_component^condensed chromosome kinetochore`GO:0005829^cellular_component^cytosol`GO:0043657^cellular_component^host cell`GO:0005635^cellular_component^nuclear envelope`GO:0031080^cellular_component^nuclear pore outer ring`GO:0005654^cellular_component^nucleoplasm`GO:0005634^cellular_component^nucleus`GO:0007049^biological_process^cell cycle`GO:0051301^biological_process^cell division`GO:0007059^biological_process^chromosome segregation`GO:0075733^biological_process^intracellular transport of virus`GO:0006406^biological_process^mRNA export from nucleus`GO:0016925^biological_process^protein sumoylation`GO:1900034^biological_process^regulation of cellular response to heat`GO:0060964^biological_process^regulation of gene silencing by miRNA`GO:0006110^biological_process^regulation of glycolytic process`GO:0006409^biological_process^tRNA export from nucleus`GO:0016032^biological_process^viral process`GO:0019083^biological_process^viral transcription
Cluster-17282.40053	0.507453	6.0635	4.82368	0.000218832	0.0386789	0.440263	red	TRINITY_DN52032_c0_g1_i1	.	TRINITY_DN52032_c0_g1_i1.p1	81-1898[+]	.	.	.	.	.
Cluster-31712.1	0.510932	3.77005	4.67126	0.000295731	0.045889	0.471383	turquoise	TRINITY_DN70858_c1_g1_i1	AMPD2_HUMAN^AMPD2_HUMAN^Q:7-666,H:652-871^72.273%ID^E:1.8e-112^RecName: Full=AMP deaminase 2;^Eukaryota; Metazoa; Chordata; Craniata; Vertebrata; Euteleostomi; Mammalia; Eutheria; Euarchontoglires; Primates; Haplorrhini; Catarrhini; Hominidae; Homo	TRINITY_DN70858_c1_g1_i1.p1	1-699[+]	AMPD2_HUMAN^AMPD2_HUMAN^Q:3-222,H:652-871^72.273%ID^E:2.27e-113^RecName: Full=AMP deaminase 2;^Eukaryota; Metazoa; Chordata; Craniata; Vertebrata; Euteleostomi; Mammalia; Eutheria; Euarchontoglires; Primates; Haplorrhini; Catarrhini; Hominidae; Homo	COG1816^adenosine deaminase	KEGG:hsa:271`KO:K01490	GO:0005829^cellular_component^cytosol`GO:0003876^molecular_function^AMP deaminase activity`GO:0046872^molecular_function^metal ion binding`GO:0046033^biological_process^AMP metabolic process`GO:0052652^biological_process^cyclic purine nucleotide metabolic process`GO:0097009^biological_process^energy homeostasis`GO:0006188^biological_process^IMP biosynthetic process`GO:0032264^biological_process^IMP salvage`GO:0043101^biological_process^purine-containing compound salvage	GO:0005829^cellular_component^cytosol`GO:0003876^molecular_function^AMP deaminase activity`GO:0046872^molecular_function^metal ion binding`GO:0046033^biological_process^AMP metabolic process`GO:0052652^biological_process^cyclic purine nucleotide metabolic process`GO:0097009^biological_process^energy homeostasis`GO:0006188^biological_process^IMP biosynthetic process`GO:0032264^biological_process^IMP salvage`GO:0043101^biological_process^purine-containing compound salvage
Cluster-17282.21996	0.511127	9.32102	7.68809	1.33651e-06	0.00339067	4.99274	salmon	TRINITY_DN60122_c0_g2_i1	.	TRINITY_DN60122_c0_g2_i1.p1	1-393[+]	.	.	.	.	.
Cluster-17282.3997	0.514908	5.51311	7.36046	2.26438e-06	0.00431679	5.10992	salmon	TRINITY_DN49294_c0_g1_i1	PTH2_BOVIN^PTH2_BOVIN^Q:43-609,H:1-179^47.09%ID^E:7.11e-51^RecName: Full=Peptidyl-tRNA hydrolase 2, mitochondrial;^Eukaryota; Metazoa; Chordata; Craniata; Vertebrata; Euteleostomi; Mammalia; Eutheria; Laurasiatheria; Artiodactyla; Ruminantia; Pecora; Bovidae; Bovinae; Bos	TRINITY_DN49294_c0_g1_i1.p1	61-612[+]	PTH2_BOVIN^PTH2_BOVIN^Q:55-183,H:51-179^61.24%ID^E:1.64e-51^RecName: Full=Peptidyl-tRNA hydrolase 2, mitochondrial;^Eukaryota; Metazoa; Chordata; Craniata; Vertebrata; Euteleostomi; Mammalia; Eutheria; Laurasiatheria; Artiodactyla; Ruminantia; Pecora; Bovidae; Bovinae; Bos	COG1990^The natural substrate for this enzyme may be peptidyl- tRNAs which drop off the ribosome during protein synthesis (By similarity)	KEGG:bta:516595`KO:K04794	GO:0005829^cellular_component^cytosol`GO:0005739^cellular_component^mitochondrion`GO:0004045^molecular_function^aminoacyl-tRNA hydrolase activity`GO:2000811^biological_process^negative regulation of anoikis`GO:2000210^biological_process^positive regulation of anoikis	GO:0005829^cellular_component^cytosol`GO:0005739^cellular_component^mitochondrion`GO:0004045^molecular_function^aminoacyl-tRNA hydrolase activity`GO:2000811^biological_process^negative regulation of anoikis`GO:2000210^biological_process^positive regulation of anoikis
Cluster-17282.36209	0.51508	4.45094	5.16003	0.00011367	0.0280906	1.33022	salmon	TRINITY_DN59416_c1_g1_i1	MP17L_XENLA^MP17L_XENLA^Q:89-643,H:10-168^26.486%ID^E:8.61e-19^RecName: Full=Mpv17-like protein;^Eukaryota; Metazoa; Chordata; Craniata; Vertebrata; Euteleostomi; Amphibia; Batrachia; Anura; Pipoidea; Pipidae; Xenopodinae; Xenopus; Xenopus	TRINITY_DN59416_c1_g1_i1.p1	26-706[+]	MP17L_XENLA^MP17L_XENLA^Q:22-206,H:10-168^26.486%ID^E:1.25e-19^RecName: Full=Mpv17-like protein;^Eukaryota; Metazoa; Chordata; Craniata; Vertebrata; Euteleostomi; Amphibia; Batrachia; Anura; Pipoidea; Pipidae; Xenopodinae; Xenopus; Xenopus	.	KEGG:xla:447298`KO:K13349	GO:0016021^cellular_component^integral component of membrane`GO:0005778^cellular_component^peroxisomal membrane	GO:0016021^cellular_component^integral component of membrane`GO:0005778^cellular_component^peroxisomal membrane
Cluster-24238.1	0.520386	3.82522	4.81083	0.000224438	0.0391513	0.732588	salmon	TRINITY_DN60363_c0_g2_i1	SENP7_HUMAN^SENP7_HUMAN^Q:563-970,H:746-869^43.382%ID^E:4.95e-32^RecName: Full=Sentrin-specific protease 7;^Eukaryota; Metazoa; Chordata; Craniata; Vertebrata; Euteleostomi; Mammalia; Eutheria; Euarchontoglires; Primates; Haplorrhini; Catarrhini; Hominidae; Homo	TRINITY_DN60363_c0_g2_i1.p1	2-994[+]	SENP7_HUMAN^SENP7_HUMAN^Q:188-323,H:746-869^43.382%ID^E:4.46e-32^RecName: Full=Sentrin-specific protease 7;^Eukaryota; Metazoa; Chordata; Craniata; Vertebrata; Euteleostomi; Mammalia; Eutheria; Euarchontoglires; Primates; Haplorrhini; Catarrhini; Hominidae; Homo	COG5160^SUMO1 sentrin specific peptidase	KEGG:hsa:57337`KO:K08596	GO:0005737^cellular_component^cytoplasm`GO:0005622^cellular_component^intracellular anatomical structure`GO:0005634^cellular_component^nucleus`GO:0070139^molecular_function^SUMO-specific endopeptidase activity`GO:0016926^biological_process^protein desumoylation	GO:0005737^cellular_component^cytoplasm`GO:0005622^cellular_component^intracellular anatomical structure`GO:0005634^cellular_component^nucleus`GO:0070139^molecular_function^SUMO-specific endopeptidase activity`GO:0016926^biological_process^protein desumoylation
Cluster-17282.35438	0.52193	5.57763	6.15813	1.77307e-05	0.0118306	3.03951	salmon	TRINITY_DN56223_c0_g2_i1	CCNQ_HUMAN^CCNQ_HUMAN^Q:57-602,H:69-247^42.308%ID^E:2.5e-47^RecName: Full=Cyclin-Q;^Eukaryota; Metazoa; Chordata; Craniata; Vertebrata; Euteleostomi; Mammalia; Eutheria; Euarchontoglires; Primates; Haplorrhini; Catarrhini; Hominidae; Homo	TRINITY_DN56223_c0_g2_i1.p1	3-614[+]	CCNQ_HUMAN^CCNQ_HUMAN^Q:19-200,H:69-247^42.308%ID^E:2.25e-47^RecName: Full=Cyclin-Q;^Eukaryota; Metazoa; Chordata; Craniata; Vertebrata; Euteleostomi; Mammalia; Eutheria; Euarchontoglires; Primates; Haplorrhini; Catarrhini; Hominidae; Homo	COG5333^Component of the Mediator complex, a coactivator involved in regulated gene transcription of nearly all RNA polymerase II-dependent genes. Mediator functions as a bridge to convey information from gene-specific regulatory proteins to the basal RNA polymerase II transcription machinery. Mediator is recruited to promoters by direct interactions with regulatory proteins and serves as a scaffold for the assembly of a functional preinitiation complex with RNA polymerase II and the general transcription factors. Binds to and activates cyclin-dependent kinase cdk8 that phosphorylates the CTD (C-terminal domain) of the large subunit of RNA polymerase II (RNAp II), which may inhibit the formation of a transcription initiation complex	KEGG:hsa:92002	GO:0005634^cellular_component^nucleus`GO:0016538^molecular_function^cyclin-dependent protein serine/threonine kinase regulator activity`GO:0006357^biological_process^regulation of transcription by RNA polymerase II	GO:0005634^cellular_component^nucleus`GO:0016538^molecular_function^cyclin-dependent protein serine/threonine kinase regulator activity`GO:0006357^biological_process^regulation of transcription by RNA polymerase II
Cluster-17282.13936	0.523969	5.39869	6.10214	1.96084e-05	0.0124278	2.96053	salmon	TRINITY_DN59028_c0_g1_i1	SNF5_XENLA^SNF5_XENLA^Q:47-1156,H:5-378^62.5%ID^E:4.3e-153^RecName: Full=SWI/SNF-related matrix-associated actin-dependent regulator of chromatin subfamily B member 1;^Eukaryota; Metazoa; Chordata; Craniata; Vertebrata; Euteleostomi; Amphibia; Batrachia; Anura; Pipoidea; Pipidae; Xenopodinae; Xenopus; Xenopus	TRINITY_DN59028_c0_g1_i1.p1	47-1159[+]	SNF5_XENLA^SNF5_XENLA^Q:1-370,H:5-378^62.5%ID^E:1.01e-174^RecName: Full=SWI/SNF-related matrix-associated actin-dependent regulator of chromatin subfamily B member 1;^Eukaryota; Metazoa; Chordata; Craniata; Vertebrata; Euteleostomi; Amphibia; Batrachia; Anura; Pipoidea; Pipidae; Xenopodinae; Xenopus; Xenopus	.	KEGG:xla:443934`KO:K11648	GO:0000228^cellular_component^nuclear chromosome`GO:0003677^molecular_function^DNA binding`GO:0006338^biological_process^chromatin remodeling`GO:0007399^biological_process^nervous system development	GO:0000228^cellular_component^nuclear chromosome`GO:0003677^molecular_function^DNA binding`GO:0006338^biological_process^chromatin remodeling`GO:0007399^biological_process^nervous system development
Cluster-17282.25431	0.538913	7.956	5.03095	0.000145921	0.0316631	0.473621	red	TRINITY_DN49069_c0_g1_i1	SERP2_MOUSE^SERP2_MOUSE^Q:269-457,H:1-64^57.812%ID^E:2.33e-17^RecName: Full=Stress-associated endoplasmic reticulum protein 2;^Eukaryota; Metazoa; Chordata; Craniata; Vertebrata; Euteleostomi; Mammalia; Eutheria; Euarchontoglires; Glires; Rodentia; Myomorpha; Muroidea; Muridae; Murinae; Mus; Mus	TRINITY_DN49069_c0_g1_i1.p1	131-466[+]	SERP2_MOUSE^SERP2_MOUSE^Q:47-109,H:1-64^57.812%ID^E:3.89e-19^RecName: Full=Stress-associated endoplasmic reticulum protein 2;^Eukaryota; Metazoa; Chordata; Craniata; Vertebrata; Euteleostomi; Mammalia; Eutheria; Euarchontoglires; Glires; Rodentia; Myomorpha; Muroidea; Muridae; Murinae; Mus; Mus	ENOG411221U^stress-associated endoplasmic reticulum protein	KEGG:mmu:72661	GO:0005789^cellular_component^endoplasmic reticulum membrane`GO:0016021^cellular_component^integral component of membrane`GO:0030968^biological_process^endoplasmic reticulum unfolded protein response`GO:0006486^biological_process^protein glycosylation`GO:0015031^biological_process^protein transport	GO:0005789^cellular_component^endoplasmic reticulum membrane`GO:0016021^cellular_component^integral component of membrane`GO:0030968^biological_process^endoplasmic reticulum unfolded protein response`GO:0006486^biological_process^protein glycosylation`GO:0015031^biological_process^protein transport
Cluster-17282.17087	0.540076	6.56299	6.6211	7.84221e-06	0.00675176	3.73044	red	TRINITY_DN38881_c0_g1_i1	RS16_SPOFR^RS16_SPOFR^Q:42-479,H:6-151^79.452%ID^E:2.86e-84^RecName: Full=40S ribosomal protein S16;^Eukaryota; Metazoa; Ecdysozoa; Arthropoda; Hexapoda; Insecta; Pterygota; Neoptera; Holometabola; Lepidoptera; Glossata; Ditrysia; Noctuoidea; Noctuidae; Amphipyrinae; Spodoptera	TRINITY_DN38881_c0_g1_i1.p1	36-482[+]	RS16_SPOFR^RS16_SPOFR^Q:3-148,H:6-151^79.452%ID^E:3.69e-85^RecName: Full=40S ribosomal protein S16;^Eukaryota; Metazoa; Ecdysozoa; Arthropoda; Hexapoda; Insecta; Pterygota; Neoptera; Holometabola; Lepidoptera; Glossata; Ditrysia; Noctuoidea; Noctuidae; Amphipyrinae; Spodoptera	.	.	GO:0005840^cellular_component^ribosome`GO:0003735^molecular_function^structural constituent of ribosome`GO:0006412^biological_process^translation	GO:0005840^cellular_component^ribosome`GO:0003735^molecular_function^structural constituent of ribosome`GO:0006412^biological_process^translation
Cluster-17282.23199	0.547245	8.04675	5.08133	0.000132335	0.030683	0.538553	darkturquoise	TRINITY_DN52413_c2_g2_i1	RSSA_CHICK^RSSA_CHICK^Q:1-297,H:155-279^48.8%ID^E:1.76e-27^RecName: Full=40S ribosomal protein SA {ECO:0000255|HAMAP-Rule:MF_03016};^Eukaryota; Metazoa; Chordata; Craniata; Vertebrata; Euteleostomi; Archelosauria; Archosauria; Dinosauria; Saurischia; Theropoda; Coelurosauria; Aves; Neognathae; Galloanserae; Galliformes; Phasianidae; Phasianinae; Gallus	TRINITY_DN52413_c2_g2_i1.p1	1-339[+]	RSSA_TAEGU^RSSA_TAEGU^Q:1-99,H:155-279^48.8%ID^E:3.27e-35^RecName: Full=40S ribosomal protein SA {ECO:0000255|HAMAP-Rule:MF_03016};^Eukaryota; Metazoa; Chordata; Craniata; Vertebrata; Euteleostomi; Archelosauria; Archosauria; Dinosauria; Saurischia; Theropoda; Coelurosauria; Aves; Neognathae; Passeriformes; Passeroidea; Estrildidae; Estrildinae; Taeniopygia	COG0052^30S ribosomal protein S2	KEGG:tgu:100190067`KO:K02998	GO:0022627^cellular_component^cytosolic small ribosomal subunit`GO:0098978^cellular_component^glutamatergic synapse`GO:0005634^cellular_component^nucleus`GO:0005886^cellular_component^plasma membrane`GO:0043236^molecular_function^laminin binding`GO:0005055^molecular_function^laminin receptor activity`GO:0003735^molecular_function^structural constituent of ribosome`GO:0002181^biological_process^cytoplasmic translation`GO:0000028^biological_process^ribosomal small subunit assembly`GO:0006412^biological_process^translation	GO:0022627^cellular_component^cytosolic small ribosomal subunit`GO:0098978^cellular_component^glutamatergic synapse`GO:0005634^cellular_component^nucleus`GO:0005886^cellular_component^plasma membrane`GO:0043236^molecular_function^laminin binding`GO:0005055^molecular_function^laminin receptor activity`GO:0003735^molecular_function^structural constituent of ribosome`GO:0000028^biological_process^ribosomal small subunit assembly`GO:0006412^biological_process^translation
Cluster-17282.25156	0.558687	7.01312	4.58494	0.000351103	0.0498445	-0.221516	salmon	TRINITY_DN62480_c0_g1_i1	HSP71_ORYLA^HSP71_ORYLA^Q:1-306,H:283-384^88.235%ID^E:4e-50^RecName: Full=Heat shock 70 kDa protein 1;^Eukaryota; Metazoa; Chordata; Craniata; Vertebrata; Euteleostomi; Actinopterygii; Neopterygii; Teleostei; Neoteleostei; Acanthomorphata; Ovalentaria; Atherinomorphae; Beloniformes; Adrianichthyidae; Oryziinae; Oryzias	TRINITY_DN62480_c0_g1_i1.p1	1-312[+]	HSP71_ORYLA^HSP71_ORYLA^Q:1-102,H:283-384^88.235%ID^E:1.69e-59^RecName: Full=Heat shock 70 kDa protein 1;^Eukaryota; Metazoa; Chordata; Craniata; Vertebrata; Euteleostomi; Actinopterygii; Neopterygii; Teleostei; Neoteleostei; Acanthomorphata; Ovalentaria; Atherinomorphae; Beloniformes; Adrianichthyidae; Oryziinae; Oryzias	COG0443^Heat shock protein	.	GO:0005737^cellular_component^cytoplasm`GO:0005829^cellular_component^cytosol`GO:0005634^cellular_component^nucleus`GO:0005886^cellular_component^plasma membrane`GO:0005524^molecular_function^ATP binding`GO:0016887^molecular_function^ATPase activity`GO:0031072^molecular_function^heat shock protein binding`GO:0051787^molecular_function^misfolded protein binding`GO:0044183^molecular_function^protein folding chaperone`GO:0051082^molecular_function^unfolded protein binding`GO:0034620^biological_process^cellular response to unfolded protein`GO:0051085^biological_process^chaperone cofactor-dependent protein refolding`GO:0042026^biological_process^protein refolding`GO:0006986^biological_process^response to unfolded protein`GO:0016192^biological_process^vesicle-mediated transport	GO:0005737^cellular_component^cytoplasm`GO:0005829^cellular_component^cytosol`GO:0005634^cellular_component^nucleus`GO:0005886^cellular_component^plasma membrane`GO:0005524^molecular_function^ATP binding`GO:0016887^molecular_function^ATPase activity`GO:0031072^molecular_function^heat shock protein binding`GO:0051787^molecular_function^misfolded protein binding`GO:0044183^molecular_function^protein folding chaperone`GO:0051082^molecular_function^unfolded protein binding`GO:0034620^biological_process^cellular response to unfolded protein`GO:0051085^biological_process^chaperone cofactor-dependent protein refolding`GO:0042026^biological_process^protein refolding`GO:0006986^biological_process^response to unfolded protein`GO:0016192^biological_process^vesicle-mediated transport
Cluster-17282.24456	0.561089	9.49874	6.5876	8.31078e-06	0.00704161	3.03673	darkturquoise	TRINITY_DN48632_c0_g1_i1	RS20_XENLA^RS20_XENLA^Q:100-339,H:2-83^84.146%ID^E:1.22e-42^RecName: Full=40S ribosomal protein S20;^Eukaryota; Metazoa; Chordata; Craniata; Vertebrata; Euteleostomi; Amphibia; Batrachia; Anura; Pipoidea; Pipidae; Xenopodinae; Xenopus; Xenopus	.	.	.	.	KEGG:xla:379094`KO:K02969	GO:0005737^cellular_component^cytoplasm`GO:0015935^cellular_component^small ribosomal subunit`GO:0003723^molecular_function^RNA binding`GO:0003735^molecular_function^structural constituent of ribosome`GO:0006412^biological_process^translation	.
Cluster-17282.44138	0.563019	4.26564	5.36045	7.74487e-05	0.0238967	1.72339	salmon	TRINITY_DN72443_c0_g2_i3	ATG7_CHICK^ATG7_CHICK^Q:25-1182,H:305-708^55.882%ID^E:7.31e-136^RecName: Full=Ubiquitin-like modifier-activating enzyme ATG7;^Eukaryota; Metazoa; Chordata; Craniata; Vertebrata; Euteleostomi; Archelosauria; Archosauria; Dinosauria; Saurischia; Theropoda; Coelurosauria; Aves; Neognathae; Galloanserae; Galliformes; Phasianidae; Phasianinae; Gallus	TRINITY_DN72443_c0_g2_i3.p1	1-1209[+]	ATG7_CHICK^ATG7_CHICK^Q:9-394,H:305-708^56.235%ID^E:2.3e-151^RecName: Full=Ubiquitin-like modifier-activating enzyme ATG7;^Eukaryota; Metazoa; Chordata; Craniata; Vertebrata; Euteleostomi; Archelosauria; Archosauria; Dinosauria; Saurischia; Theropoda; Coelurosauria; Aves; Neognathae; Galloanserae; Galliformes; Phasianidae; Phasianinae; Gallus	COG0476^small protein activating enzyme activity	KEGG:gga:415961`KO:K08337	GO:0005737^cellular_component^cytoplasm`GO:0000407^cellular_component^phagophore assembly site`GO:0019778^molecular_function^Atg12 activating enzyme activity`GO:0019779^molecular_function^Atg8 activating enzyme activity`GO:0042803^molecular_function^protein homodimerization activity`GO:0008134^molecular_function^transcription factor binding`GO:0000045^biological_process^autophagosome assembly`GO:0006914^biological_process^autophagy`GO:0000422^biological_process^autophagy of mitochondrion`GO:0006501^biological_process^C-terminal protein lipidation`GO:0071455^biological_process^cellular response to hyperoxia`GO:0006995^biological_process^cellular response to nitrogen starvation`GO:0051607^biological_process^defense response to virus`GO:0044805^biological_process^late nucleophagy`GO:0034727^biological_process^piecemeal microautophagy of the nucleus`GO:0075044^biological_process^positive regulation by symbiont of host autophagy`GO:0043065^biological_process^positive regulation of apoptotic process`GO:0045732^biological_process^positive regulation of protein catabolic process`GO:0031401^biological_process^positive regulation of protein modification process`GO:0032446^biological_process^protein modification by small protein conjugation`GO:0015031^biological_process^protein transport`GO:0042752^biological_process^regulation of circadian rhythm`GO:0048511^biological_process^rhythmic process`GO:0039521^biological_process^suppression by virus of host autophagy	GO:0005737^cellular_component^cytoplasm`GO:0000407^cellular_component^phagophore assembly site`GO:0019778^molecular_function^Atg12 activating enzyme activity`GO:0019779^molecular_function^Atg8 activating enzyme activity`GO:0042803^molecular_function^protein homodimerization activity`GO:0008134^molecular_function^transcription factor binding`GO:0000045^biological_process^autophagosome assembly`GO:0006914^biological_process^autophagy`GO:0000422^biological_process^autophagy of mitochondrion`GO:0006501^biological_process^C-terminal protein lipidation`GO:0071455^biological_process^cellular response to hyperoxia`GO:0006995^biological_process^cellular response to nitrogen starvation`GO:0051607^biological_process^defense response to virus`GO:0044805^biological_process^late nucleophagy`GO:0034727^biological_process^piecemeal microautophagy of the nucleus`GO:0075044^biological_process^positive regulation by symbiont of host autophagy`GO:0043065^biological_process^positive regulation of apoptotic process`GO:0045732^biological_process^positive regulation of protein catabolic process`GO:0031401^biological_process^positive regulation of protein modification process`GO:0032446^biological_process^protein modification by small protein conjugation`GO:0015031^biological_process^protein transport`GO:0042752^biological_process^regulation of circadian rhythm`GO:0048511^biological_process^rhythmic process`GO:0039521^biological_process^suppression by virus of host autophagy
Cluster-17282.21224	0.565895	6.40532	5.41486	6.98507e-05	0.0227433	1.52821	darkturquoise	TRINITY_DN63337_c0_g2_i1	TCPB_BOVIN^TCPB_BOVIN^Q:58-315,H:4-88^72.093%ID^E:9.1e-33^RecName: Full=T-complex protein 1 subunit beta;^Eukaryota; Metazoa; Chordata; Craniata; Vertebrata; Euteleostomi; Mammalia; Eutheria; Laurasiatheria; Artiodactyla; Ruminantia; Pecora; Bovidae; Bovinae; Bos	.	.	.	COG0459^Prevents misfolding and promotes the refolding and proper assembly of unfolded polypeptides generated under stress conditions (By similarity)	KEGG:bta:505313`KO:K09494	GO:0044297^cellular_component^cell body`GO:0005832^cellular_component^chaperonin-containing T-complex`GO:0005874^cellular_component^microtubule`GO:0002199^cellular_component^zona pellucida receptor complex`GO:0005524^molecular_function^ATP binding`GO:0044183^molecular_function^protein folding chaperone`GO:0031625^molecular_function^ubiquitin protein ligase binding`GO:0051082^molecular_function^unfolded protein binding`GO:0007339^biological_process^binding of sperm to zona pellucida`GO:0051086^biological_process^chaperone mediated protein folding independent of cofactor`GO:0051131^biological_process^chaperone-mediated protein complex assembly`GO:1904851^biological_process^positive regulation of establishment of protein localization to telomere`GO:0051973^biological_process^positive regulation of telomerase activity`GO:1904874^biological_process^positive regulation of telomerase RNA localization to Cajal body`GO:0032212^biological_process^positive regulation of telomere maintenance via telomerase`GO:0050821^biological_process^protein stabilization`GO:0090666^biological_process^scaRNA localization to Cajal body`GO:1901998^biological_process^toxin transport	.
Cluster-47444.0	0.579635	3.13789	4.67706	0.000292346	0.0456291	0.533346	darkturquoise	TRINITY_DN45262_c0_g1_i4	.	.	.	.	.	.	.	.
Cluster-17282.20904	0.583372	3.66101	5.41467	6.98757e-05	0.0227433	1.87131	salmon	TRINITY_DN65168_c0_g1_i1	AURAB_XENLA^AURAB_XENLA^Q:1-255,H:316-400^57.647%ID^E:6.58e-29^RecName: Full=Aurora kinase A-B;^Eukaryota; Metazoa; Chordata; Craniata; Vertebrata; Euteleostomi; Amphibia; Batrachia; Anura; Pipoidea; Pipidae; Xenopodinae; Xenopus; Xenopus	.	.	.	.	KEGG:xla:398349`KO:K11481	GO:0005813^cellular_component^centrosome`GO:0005737^cellular_component^cytoplasm`GO:0005876^cellular_component^spindle microtubule`GO:0000922^cellular_component^spindle pole`GO:0005524^molecular_function^ATP binding`GO:0019894^molecular_function^kinesin binding`GO:0008017^molecular_function^microtubule binding`GO:0004672^molecular_function^protein kinase activity`GO:0004674^molecular_function^protein serine/threonine kinase activity`GO:0051301^biological_process^cell division`GO:0000212^biological_process^meiotic spindle organization`GO:0007100^biological_process^mitotic centrosome separation`GO:0090307^biological_process^mitotic spindle assembly`GO:0018105^biological_process^peptidyl-serine phosphorylation`GO:0046777^biological_process^protein autophosphorylation	.
Cluster-17282.29197	0.584103	4.96016	4.98799	0.00015864	0.0325693	0.926312	turquoise	TRINITY_DN61645_c0_g2_i1	CCNJ_MOUSE^CCNJ_MOUSE^Q:55-732,H:4-233^38.961%ID^E:1.81e-29^RecName: Full=Cyclin-J;^Eukaryota; Metazoa; Chordata; Craniata; Vertebrata; Euteleostomi; Mammalia; Eutheria; Euarchontoglires; Glires; Rodentia; Myomorpha; Muroidea; Muridae; Murinae; Mus; Mus	TRINITY_DN61645_c0_g2_i1.p1	1-879[+]	CCNJ_MOUSE^CCNJ_MOUSE^Q:19-260,H:4-249^38.057%ID^E:3.35e-42^RecName: Full=Cyclin-J;^Eukaryota; Metazoa; Chordata; Craniata; Vertebrata; Euteleostomi; Mammalia; Eutheria; Euarchontoglires; Glires; Rodentia; Myomorpha; Muroidea; Muridae; Murinae; Mus; Mus	ENOG410Y1BM^Cyclin J	KEGG:mmu:240665	GO:0000307^cellular_component^cyclin-dependent protein kinase holoenzyme complex`GO:0005737^cellular_component^cytoplasm`GO:0005634^cellular_component^nucleus`GO:0016538^molecular_function^cyclin-dependent protein serine/threonine kinase regulator activity`GO:0019901^molecular_function^protein kinase binding`GO:0044772^biological_process^mitotic cell cycle phase transition`GO:0006468^biological_process^protein phosphorylation`GO:0000079^biological_process^regulation of cyclin-dependent protein serine/threonine kinase activity	GO:0000307^cellular_component^cyclin-dependent protein kinase holoenzyme complex`GO:0005737^cellular_component^cytoplasm`GO:0005634^cellular_component^nucleus`GO:0016538^molecular_function^cyclin-dependent protein serine/threonine kinase regulator activity`GO:0019901^molecular_function^protein kinase binding`GO:0044772^biological_process^mitotic cell cycle phase transition`GO:0006468^biological_process^protein phosphorylation`GO:0000079^biological_process^regulation of cyclin-dependent protein serine/threonine kinase activity
Cluster-17282.7611	0.594784	3.74702	5.69437	4.13477e-05	0.0179439	2.37029	turquoise	TRINITY_DN75172_c3_g1_i1	.	TRINITY_DN75172_c3_g1_i1.p1	3-389[+]	.	.	.	.	.
Cluster-17282.18157	0.596058	8.32017	10.0646	4.29038e-08	0.000458032	8.78238	greenyellow	TRINITY_DN52797_c0_g4_i1	RS8_SPOFR^RS8_SPOFR^Q:31-357,H:1-109^83.486%ID^E:9.08e-63^RecName: Full=40S ribosomal protein S8;^Eukaryota; Metazoa; Ecdysozoa; Arthropoda; Hexapoda; Insecta; Pterygota; Neoptera; Holometabola; Lepidoptera; Glossata; Ditrysia; Noctuoidea; Noctuidae; Amphipyrinae; Spodoptera	TRINITY_DN52797_c0_g4_i1.p1	357-1[-]	.	.	.	GO:0005840^cellular_component^ribosome`GO:0003735^molecular_function^structural constituent of ribosome`GO:0006412^biological_process^translation	.
Cluster-17282.40879	0.618888	3.63474	4.6628	0.000300732	0.0461286	0.465159	yellow	TRINITY_DN72192_c1_g3_i1	SC6A5_XENLA^SC6A5_XENLA^Q:1-909,H:383-686^50.987%ID^E:3.89e-76^RecName: Full=Sodium- and chloride-dependent glycine transporter 2;^Eukaryota; Metazoa; Chordata; Craniata; Vertebrata; Euteleostomi; Amphibia; Batrachia; Anura; Pipoidea; Pipidae; Xenopodinae; Xenopus; Xenopus	TRINITY_DN72192_c1_g3_i1.p1	1-915[+]	SC6A5_XENLA^SC6A5_XENLA^Q:1-302,H:383-685^51.155%ID^E:1.62e-98^RecName: Full=Sodium- and chloride-dependent glycine transporter 2;^Eukaryota; Metazoa; Chordata; Craniata; Vertebrata; Euteleostomi; Amphibia; Batrachia; Anura; Pipoidea; Pipidae; Xenopodinae; Xenopus; Xenopus	.	KEGG:xla:100126617`KO:K05038	GO:0016021^cellular_component^integral component of membrane`GO:0005886^cellular_component^plasma membrane`GO:0046872^molecular_function^metal ion binding`GO:0005328^molecular_function^neurotransmitter:sodium symporter activity	GO:0016021^cellular_component^integral component of membrane`GO:0005886^cellular_component^plasma membrane`GO:0046872^molecular_function^metal ion binding`GO:0005328^molecular_function^neurotransmitter:sodium symporter activity
Cluster-17282.24757	0.620271	3.80061	4.87984	0.00019598	0.0363117	0.861681	turquoise	TRINITY_DN68244_c0_g3_i1	.	TRINITY_DN68244_c0_g3_i1.p1	1-393[+]	.	.	.	.	.
Cluster-17282.17982	0.62169	6.69039	5.17057	0.000111385	0.0280906	0.995358	brown	TRINITY_DN74258_c2_g2_i2	ACT_CRAVI^ACT_CRAVI^Q:39-392,H:24-141^99.153%ID^E:4.98e-82^RecName: Full=Actin;^Eukaryota; Metazoa; Spiralia; Lophotrochozoa; Mollusca; Bivalvia; Pteriomorphia; Ostreoida; Ostreoidea; Ostreidae; Crassostrea	TRINITY_DN74258_c2_g2_i2.p1	3-392[+]	ACT_CRAVI^ACT_CRAVI^Q:8-130,H:19-141^98.374%ID^E:4.14e-85^RecName: Full=Actin;^Eukaryota; Metazoa; Spiralia; Lophotrochozoa; Mollusca; Bivalvia; Pteriomorphia; Ostreoida; Ostreoidea; Ostreidae; Crassostrea	.	.	GO:0005737^cellular_component^cytoplasm`GO:0005856^cellular_component^cytoskeleton`GO:0005524^molecular_function^ATP binding	GO:0005737^cellular_component^cytoplasm`GO:0005856^cellular_component^cytoskeleton`GO:0005524^molecular_function^ATP binding
Cluster-33934.0	0.62181	4.48422	5.49866	5.96244e-05	0.0206668	1.95623	lightgreen	TRINITY_DN63550_c0_g1_i2	VATO_MOUSE^VATO_MOUSE^Q:1-351,H:92-205^65.812%ID^E:6.21e-47^RecName: Full=V-type proton ATPase 21 kDa proteolipid subunit;^Eukaryota; Metazoa; Chordata; Craniata; Vertebrata; Euteleostomi; Mammalia; Eutheria; Euarchontoglires; Glires; Rodentia; Myomorpha; Muroidea; Muridae; Murinae; Mus; Mus	TRINITY_DN63550_c0_g1_i2.p1	1-360[+]	VATO_MOUSE^VATO_MOUSE^Q:1-117,H:92-205^65.812%ID^E:2.88e-47^RecName: Full=V-type proton ATPase 21 kDa proteolipid subunit;^Eukaryota; Metazoa; Chordata; Craniata; Vertebrata; Euteleostomi; Mammalia; Eutheria; Euarchontoglires; Glires; Rodentia; Myomorpha; Muroidea; Muridae; Murinae; Mus; Mus	COG0636^F(1)F(0) ATP synthase produces ATP from ADP in the presence of a proton or sodium gradient. F-type ATPases consist of two structural domains, F(1) containing the extramembraneous catalytic core and F(0) containing the membrane proton channel, linked together by a central stalk and a peripheral stalk. During catalysis, ATP synthesis in the catalytic domain of F(1) is coupled via a rotary mechanism of the central stalk subunits to proton translocation (By similarity)	KEGG:mmu:114143`KO:K03661	GO:0005768^cellular_component^endosome`GO:0016021^cellular_component^integral component of membrane`GO:0033179^cellular_component^proton-transporting V-type ATPase, V0 domain`GO:0016471^cellular_component^vacuolar proton-transporting V-type ATPase complex`GO:0008553^molecular_function^proton-exporting ATPase activity, phosphorylative mechanism`GO:0046961^molecular_function^proton-transporting ATPase activity, rotational mechanism`GO:1902600^biological_process^proton transmembrane transport	GO:0005768^cellular_component^endosome`GO:0016021^cellular_component^integral component of membrane`GO:0033179^cellular_component^proton-transporting V-type ATPase, V0 domain`GO:0016471^cellular_component^vacuolar proton-transporting V-type ATPase complex`GO:0008553^molecular_function^proton-exporting ATPase activity, phosphorylative mechanism`GO:0046961^molecular_function^proton-transporting ATPase activity, rotational mechanism`GO:1902600^biological_process^proton transmembrane transport
Cluster-17282.20936	0.624486	7.02299	4.73547	0.000260412	0.0422508	0.0710801	yellow	TRINITY_DN69855_c0_g1_i1	.	TRINITY_DN69855_c0_g1_i1.p1	2-469[+]	.	.	.	.	.
Cluster-17282.27864	0.625415	7.86028	5.16803	0.000111932	0.0280906	0.746541	salmon	TRINITY_DN67101_c0_g1_i1	.	TRINITY_DN67101_c0_g1_i1.p1	400-2[-]	.	.	.	.	.
Cluster-17282.24742	0.628584	8.27781	8.06898	7.36658e-07	0.00245763	5.84602	red	TRINITY_DN74775_c3_g1_i1	RS11_RAT^RS11_RAT^Q:22-441,H:1-146^73.973%ID^E:1.43e-73^RecName: Full=40S ribosomal protein S11;^Eukaryota; Metazoa; Chordata; Craniata; Vertebrata; Euteleostomi; Mammalia; Eutheria; Euarchontoglires; Glires; Rodentia; Myomorpha; Muroidea; Muridae; Murinae; Rattus	TRINITY_DN74775_c3_g1_i1.p1	1-480[+]	RS11_RAT^RS11_RAT^Q:8-159,H:1-158^72.785%ID^E:5.33e-80^RecName: Full=40S ribosomal protein S11;^Eukaryota; Metazoa; Chordata; Craniata; Vertebrata; Euteleostomi; Mammalia; Eutheria; Euarchontoglires; Glires; Rodentia; Myomorpha; Muroidea; Muridae; Murinae; Rattus	COG0186^One of the primary rRNA binding proteins, it binds specifically to the 5'-end of 16S ribosomal	KEGG:rno:81774`KO:K02949	GO:0022627^cellular_component^cytosolic small ribosomal subunit`GO:0016020^cellular_component^membrane`GO:0019843^molecular_function^rRNA binding`GO:0003735^molecular_function^structural constituent of ribosome`GO:0001649^biological_process^osteoblast differentiation`GO:0006412^biological_process^translation	GO:0022627^cellular_component^cytosolic small ribosomal subunit`GO:0016020^cellular_component^membrane`GO:0019843^molecular_function^rRNA binding`GO:0003735^molecular_function^structural constituent of ribosome`GO:0001649^biological_process^osteoblast differentiation`GO:0006412^biological_process^translation
Cluster-32013.1	0.637559	4.32806	4.78385	0.000236689	0.0401087	0.616616	salmon	TRINITY_DN54568_c0_g1_i1	CTL2_DANRE^CTL2_DANRE^Q:247-2316,H:21-695^37.358%ID^E:1.49e-117^RecName: Full=Choline transporter-like protein 2;^Eukaryota; Metazoa; Chordata; Craniata; Vertebrata; Euteleostomi; Actinopterygii; Neopterygii; Teleostei; Ostariophysi; Cypriniformes; Cyprinidae; Danio	TRINITY_DN54568_c0_g1_i1.p1	1-2361[+]	CTL2_XENLA^CTL2_XENLA^Q:69-768,H:11-701^37.552%ID^E:1.73e-155^RecName: Full=Choline transporter-like protein 2;^Eukaryota; Metazoa; Chordata; Craniata; Vertebrata; Euteleostomi; Amphibia; Batrachia; Anura; Pipoidea; Pipidae; Xenopodinae; Xenopus; Xenopus	ENOG410XS0P^Solute carrier family 44 member	KEGG:xla:432216`KO:K15377	GO:0016021^cellular_component^integral component of membrane	GO:0016021^cellular_component^integral component of membrane
Cluster-17282.23084	0.657008	4.68686	5.65881	4.41741e-05	0.0182389	2.22614	yellow	TRINITY_DN66223_c1_g2_i1	TBB_LYTPI^TBB_LYTPI^Q:1-360,H:27-146^96.667%ID^E:2.39e-87^RecName: Full=Tubulin beta chain;^Eukaryota; Metazoa; Echinodermata; Eleutherozoa; Echinozoa; Echinoidea; Euechinoidea; Echinacea; Temnopleuroida; Toxopneustidae; Lytechinus	TRINITY_DN66223_c1_g2_i1.p1	1-360[+]	TBB_LYTPI^TBB_LYTPI^Q:1-120,H:27-146^96.667%ID^E:2.15e-87^RecName: Full=Tubulin beta chain;^Eukaryota; Metazoa; Echinodermata; Eleutherozoa; Echinozoa; Echinoidea; Euechinoidea; Echinacea; Temnopleuroida; Toxopneustidae; Lytechinus	.	.	GO:0005737^cellular_component^cytoplasm`GO:0005874^cellular_component^microtubule`GO:0005525^molecular_function^GTP binding`GO:0005200^molecular_function^structural constituent of cytoskeleton`GO:0007017^biological_process^microtubule-based process	GO:0005737^cellular_component^cytoplasm`GO:0005874^cellular_component^microtubule`GO:0005525^molecular_function^GTP binding`GO:0005200^molecular_function^structural constituent of cytoskeleton`GO:0007017^biological_process^microtubule-based process
Cluster-17282.20211	0.671909	5.77705	7.31976	2.42004e-06	0.00434295	5.01444	red	TRINITY_DN64314_c0_g2_i1	RL36A_CAEEL^RL36A_CAEEL^Q:144-311,H:1-57^71.93%ID^E:1.83e-21^RecName: Full=Ribosomal protein rpl-36.A {ECO:0000305};^Eukaryota; Metazoa; Ecdysozoa; Nematoda; Chromadorea; Rhabditida; Rhabditina; Rhabditomorpha; Rhabditoidea; Rhabditidae; Peloderinae; Caenorhabditis	.	.	.	COG1631^Ribosomal protein	KEGG:cel:CELE_C09H10.2`KO:K02929	GO:0022625^cellular_component^cytosolic large ribosomal subunit`GO:0003735^molecular_function^structural constituent of ribosome`GO:0006412^biological_process^translation	.
Cluster-17282.20932	0.671992	5.88192	6.75374	6.24148e-06	0.00581498	4.04355	red	TRINITY_DN64874_c0_g4_i1	1433Z_BOMMO^1433Z_BOMMO^Q:1-156,H:181-232^96.154%ID^E:4.21e-28^RecName: Full=14-3-3 protein zeta;^Eukaryota; Metazoa; Ecdysozoa; Arthropoda; Hexapoda; Insecta; Pterygota; Neoptera; Holometabola; Lepidoptera; Glossata; Ditrysia; Bombycoidea; Bombycidae; Bombycinae; Bombyx	.	.	.	COG5040^Tyrosine 3-monooxygenase tryptophan 5-monooxygenase activation protein	KEGG:bmor:692854`KO:K16197	GO:0005737^cellular_component^cytoplasm`GO:0019904^molecular_function^protein domain specific binding	.
Cluster-17282.19539	0.676115	5.44113	7.72069	1.26916e-06	0.00338732	5.6859	darkturquoise	TRINITY_DN53835_c0_g2_i9	SIM14_RAT^SIM14_RAT^Q:1642-1941,H:5-97^52.475%ID^E:4.64e-13^RecName: Full=Small integral membrane protein 14;^Eukaryota; Metazoa; Chordata; Craniata; Vertebrata; Euteleostomi; Mammalia; Eutheria; Euarchontoglires; Glires; Rodentia; Myomorpha; Muroidea; Muridae; Murinae; Rattus	TRINITY_DN53835_c0_g2_i9.p1	1992-1552[-]	.	ENOG41127PU^chromosome 4 open reading frame 34	KEGG:rno:364154	GO:0005783^cellular_component^endoplasmic reticulum`GO:0005789^cellular_component^endoplasmic reticulum membrane`GO:0016021^cellular_component^integral component of membrane`GO:0001835^biological_process^blastocyst hatching	.
Cluster-17282.34779	0.693337	5.92123	5.20551	0.000104145	0.0270244	1.19323	grey	TRINITY_DN74799_c1_g3_i1	ADK_RAT^ADK_RAT^Q:4-375,H:139-263^54.4%ID^E:3.8e-40^RecName: Full=Adenosine kinase;^Eukaryota; Metazoa; Chordata; Craniata; Vertebrata; Euteleostomi; Mammalia; Eutheria; Euarchontoglires; Glires; Rodentia; Myomorpha; Muroidea; Muridae; Murinae; Rattus	TRINITY_DN74799_c1_g3_i1.p1	1-375[+]	ADK_RAT^ADK_RAT^Q:2-125,H:139-263^54.4%ID^E:3.42e-40^RecName: Full=Adenosine kinase;^Eukaryota; Metazoa; Chordata; Craniata; Vertebrata; Euteleostomi; Mammalia; Eutheria; Euarchontoglires; Glires; Rodentia; Myomorpha; Muroidea; Muridae; Murinae; Rattus	COG0524^pfkb domain protein	KEGG:rno:25368`KO:K00856	GO:0005737^cellular_component^cytoplasm`GO:0005829^cellular_component^cytosol`GO:0005634^cellular_component^nucleus`GO:0004001^molecular_function^adenosine kinase activity`GO:0005524^molecular_function^ATP binding`GO:0046872^molecular_function^metal ion binding`GO:0046085^biological_process^adenosine metabolic process`GO:0044209^biological_process^AMP salvage`GO:0032922^biological_process^circadian regulation of gene expression`GO:0006175^biological_process^dATP biosynthetic process`GO:0010613^biological_process^positive regulation of cardiac muscle hypertrophy`GO:0042102^biological_process^positive regulation of T cell proliferation`GO:0006166^biological_process^purine ribonucleoside salvage`GO:0044342^biological_process^type B pancreatic cell proliferation	GO:0005737^cellular_component^cytoplasm`GO:0005829^cellular_component^cytosol`GO:0005634^cellular_component^nucleus`GO:0004001^molecular_function^adenosine kinase activity`GO:0005524^molecular_function^ATP binding`GO:0046872^molecular_function^metal ion binding`GO:0046085^biological_process^adenosine metabolic process`GO:0044209^biological_process^AMP salvage`GO:0032922^biological_process^circadian regulation of gene expression`GO:0006175^biological_process^dATP biosynthetic process`GO:0010613^biological_process^positive regulation of cardiac muscle hypertrophy`GO:0042102^biological_process^positive regulation of T cell proliferation`GO:0006166^biological_process^purine ribonucleoside salvage`GO:0044342^biological_process^type B pancreatic cell proliferation
Cluster-17282.21105	0.697217	7.37549	5.0325	0.000145481	0.0316631	0.594737	green	TRINITY_DN70146_c1_g1_i1	EURM3_EURMA^EURM3_EURMA^Q:108-401,H:30-120^40.816%ID^E:1.56e-11^RecName: Full=Mite allergen Eur m 3;^Eukaryota; Metazoa; Ecdysozoa; Arthropoda; Chelicerata; Arachnida; Acari; Acariformes; Sarcoptiformes; Astigmata; Psoroptidia; Analgoidea; Pyroglyphidae; Pyroglyphinae; Euroglyphus	TRINITY_DN70146_c1_g1_i1.p1	3-437[+]	CTRB2_PENVA^CTRB2_PENVA^Q:3-142,H:4-147^33.557%ID^E:4.13e-19^RecName: Full=Chymotrypsin BII;^Eukaryota; Metazoa; Ecdysozoa; Arthropoda; Crustacea; Multicrustacea; Malacostraca; Eumalacostraca; Eucarida; Decapoda; Dendrobranchiata; Penaeoidea; Penaeidae; Penaeus	.	.	GO:0005576^cellular_component^extracellular region`GO:0004252^molecular_function^serine-type endopeptidase activity	GO:0005615^cellular_component^extracellular space`GO:0004252^molecular_function^serine-type endopeptidase activity`GO:0030574^biological_process^collagen catabolic process
Cluster-17282.28845	0.698771	7.17904	6.1669	1.74542e-05	0.0117935	2.79147	yellow	TRINITY_DN67758_c0_g2_i1	BSCL2_HUMAN^BSCL2_HUMAN^Q:3-218,H:169-240^36.111%ID^E:9.72e-11^RecName: Full=Seipin;^Eukaryota; Metazoa; Chordata; Craniata; Vertebrata; Euteleostomi; Mammalia; Eutheria; Euarchontoglires; Primates; Haplorrhini; Catarrhini; Hominidae; Homo	TRINITY_DN67758_c0_g2_i1.p1	356-3[-]	.	ENOG4111GRP^Berardinelli-Seip congenital lipodystrophy 2 (seipin)	KEGG:hsa:26580`KO:K19365	GO:0005789^cellular_component^endoplasmic reticulum membrane`GO:0030176^cellular_component^integral component of endoplasmic reticulum membrane`GO:0005811^cellular_component^lipid droplet`GO:0005543^molecular_function^phospholipid binding`GO:0045444^biological_process^fat cell differentiation`GO:0016042^biological_process^lipid catabolic process`GO:0140042^biological_process^lipid droplet formation`GO:0034389^biological_process^lipid droplet organization`GO:0019915^biological_process^lipid storage`GO:0050995^biological_process^negative regulation of lipid catabolic process`GO:0120162^biological_process^positive regulation of cold-induced thermogenesis	.
Cluster-17282.19837	0.699716	8.35394	5.7557	3.69053e-05	0.0168373	1.77368	darkturquoise	TRINITY_DN74664_c0_g1_i1	.	TRINITY_DN74664_c0_g1_i1.p1	79-402[+]	RLA2_CRYST^RLA2_CRYST^Q:1-107,H:1-110^59.091%ID^E:3.46e-22^RecName: Full=60S acidic ribosomal protein P2;^Eukaryota; Metazoa; Spiralia; Lophotrochozoa; Mollusca; Polyplacophora; Neoloricata; Chitonida; Acanthochitonina; Mopaliidae; Cryptochiton	.	.	.	GO:0005840^cellular_component^ribosome`GO:0003735^molecular_function^structural constituent of ribosome`GO:0006414^biological_process^translational elongation
Cluster-17282.22369	0.700171	7.49804	6.10313	1.95736e-05	0.0124278	2.61775	blue	TRINITY_DN52239_c1_g1_i1	RL35_DANRE^RL35_DANRE^Q:189-383,H:1-65^78.462%ID^E:7.89e-26^RecName: Full=60S ribosomal protein L35;^Eukaryota; Metazoa; Chordata; Craniata; Vertebrata; Euteleostomi; Actinopterygii; Neopterygii; Teleostei; Ostariophysi; Cypriniformes; Cyprinidae; Danio	TRINITY_DN52239_c1_g1_i1.p1	383-3[-]	.	COG0255^50s ribosomal protein l29	KEGG:dre:192299`KO:K02918	GO:0022625^cellular_component^cytosolic large ribosomal subunit`GO:0003729^molecular_function^mRNA binding`GO:0003735^molecular_function^structural constituent of ribosome`GO:0043009^biological_process^chordate embryonic development`GO:0030218^biological_process^erythrocyte differentiation`GO:0000463^biological_process^maturation of LSU-rRNA from tricistronic rRNA transcript (SSU-rRNA, 5.8S rRNA, LSU-rRNA)`GO:0051726^biological_process^regulation of cell cycle`GO:0006412^biological_process^translation	.
Cluster-39864.0	0.700501	3.01498	4.74798	0.000254054	0.0414692	0.670796	yellow	TRINITY_DN62928_c0_g2_i1	FBX28_MOUSE^FBX28_MOUSE^Q:6-476,H:64-220^59.873%ID^E:2.52e-64^RecName: Full=F-box only protein 28;^Eukaryota; Metazoa; Chordata; Craniata; Vertebrata; Euteleostomi; Mammalia; Eutheria; Euarchontoglires; Glires; Rodentia; Myomorpha; Muroidea; Muridae; Murinae; Mus; Mus	TRINITY_DN62928_c0_g2_i1.p1	3-551[+]	FBX28_MOUSE^FBX28_MOUSE^Q:2-179,H:64-239^56.18%ID^E:2.37e-65^RecName: Full=F-box only protein 28;^Eukaryota; Metazoa; Chordata; Craniata; Vertebrata; Euteleostomi; Mammalia; Eutheria; Euarchontoglires; Glires; Rodentia; Myomorpha; Muroidea; Muridae; Murinae; Mus; Mus	ENOG410YPFN^F-box protein 28	KEGG:mmu:67948`KO:K10306	GO:0000777^cellular_component^condensed chromosome kinetochore`GO:0000776^cellular_component^kinetochore	GO:0000777^cellular_component^condensed chromosome kinetochore`GO:0000776^cellular_component^kinetochore
Cluster-17139.0	0.705441	3.75021	4.69119	0.000284272	0.0448939	0.504119	yellow	TRINITY_DN58891_c1_g4_i2	RS13_MUSDO^RS13_MUSDO^Q:3-134,H:71-114^77.273%ID^E:1.9e-14^RecName: Full=40S ribosomal protein S13;^Eukaryota; Metazoa; Ecdysozoa; Arthropoda; Hexapoda; Insecta; Pterygota; Neoptera; Holometabola; Diptera; Brachycera; Muscomorpha; Muscoidea; Muscidae; Musca	.	.	.	.	.	GO:0005840^cellular_component^ribosome`GO:0003735^molecular_function^structural constituent of ribosome`GO:0006412^biological_process^translation	.
Cluster-17282.21698	0.707667	2.74495	5.28968	8.86346e-05	0.0257132	1.66308	salmon	TRINITY_DN61497_c1_g1_i1	ERP44_HUMAN^ERP44_HUMAN^Q:45-455,H:34-171^44.928%ID^E:5.78e-42^RecName: Full=Endoplasmic reticulum resident protein 44;^Eukaryota; Metazoa; Chordata; Craniata; Vertebrata; Euteleostomi; Mammalia; Eutheria; Euarchontoglires; Primates; Haplorrhini; Catarrhini; Hominidae; Homo	TRINITY_DN61497_c1_g1_i1.p1	3-461[+]	ERP44_HUMAN^ERP44_HUMAN^Q:15-151,H:34-171^44.928%ID^E:5.21e-42^RecName: Full=Endoplasmic reticulum resident protein 44;^Eukaryota; Metazoa; Chordata; Craniata; Vertebrata; Euteleostomi; Mammalia; Eutheria; Euarchontoglires; Primates; Haplorrhini; Catarrhini; Hominidae; Homo	COG0526^Thioredoxin	KEGG:hsa:23071`KO:K17264	GO:0005623^cellular_component^obsolete cell`GO:0009986^cellular_component^cell surface`GO:0005788^cellular_component^endoplasmic reticulum lumen`GO:0005789^cellular_component^endoplasmic reticulum membrane`GO:0005793^cellular_component^endoplasmic reticulum-Golgi intermediate compartment`GO:0070062^cellular_component^extracellular exosome`GO:0005576^cellular_component^extracellular region`GO:0035580^cellular_component^specific granule lumen`GO:0003756^molecular_function^protein disulfide isomerase activity`GO:0045454^biological_process^cell redox homeostasis`GO:0009100^biological_process^glycoprotein metabolic process`GO:0043312^biological_process^neutrophil degranulation`GO:0006457^biological_process^protein folding`GO:0034976^biological_process^response to endoplasmic reticulum stress`GO:0006986^biological_process^response to unfolded protein	GO:0005623^cellular_component^obsolete cell`GO:0009986^cellular_component^cell surface`GO:0005788^cellular_component^endoplasmic reticulum lumen`GO:0005789^cellular_component^endoplasmic reticulum membrane`GO:0005793^cellular_component^endoplasmic reticulum-Golgi intermediate compartment`GO:0070062^cellular_component^extracellular exosome`GO:0005576^cellular_component^extracellular region`GO:0035580^cellular_component^specific granule lumen`GO:0003756^molecular_function^protein disulfide isomerase activity`GO:0045454^biological_process^cell redox homeostasis`GO:0009100^biological_process^glycoprotein metabolic process`GO:0043312^biological_process^neutrophil degranulation`GO:0006457^biological_process^protein folding`GO:0034976^biological_process^response to endoplasmic reticulum stress`GO:0006986^biological_process^response to unfolded protein
Cluster-17282.20456	0.713128	4.30779	6.94811	4.48617e-06	0.00505655	4.49756	salmon	TRINITY_DN32765_c0_g1_i1	.	TRINITY_DN32765_c0_g1_i1.p1	1-540[+]	.	.	.	.	.
Cluster-17282.22546	0.713985	5.59978	5.60357	4.89694e-05	0.018671	2.00822	pink	TRINITY_DN66790_c1_g2_i5	.	TRINITY_DN66790_c1_g2_i5.p1	61-432[+]	EF1D_MOUSE^EF1D_MOUSE^Q:4-124,H:6-176^32.749%ID^E:1.17e-13^RecName: Full=Elongation factor 1-delta;^Eukaryota; Metazoa; Chordata; Craniata; Vertebrata; Euteleostomi; Mammalia; Eutheria; Euarchontoglires; Glires; Rodentia; Myomorpha; Muroidea; Muridae; Murinae; Mus; Mus	COG2092^Promotes the exchange of GDP for GTP in EF-1-alpha GDP, thus allowing the regeneration of EF-1-alpha GTP that could then be used to form the ternary complex EF-1-alpha GTP AAtRNA (By similarity)	KEGG:mmu:66656`KO:K15410	.	GO:0005737^cellular_component^cytoplasm`GO:0005829^cellular_component^cytosol`GO:0005853^cellular_component^eukaryotic translation elongation factor 1 complex`GO:0001650^cellular_component^fibrillar center`GO:0098978^cellular_component^glutamatergic synapse`GO:0005654^cellular_component^nucleoplasm`GO:0005634^cellular_component^nucleus`GO:0045202^cellular_component^synapse`GO:0033613^molecular_function^activating transcription factor binding`GO:0003677^molecular_function^DNA binding`GO:0005085^molecular_function^guanyl-nucleotide exchange factor activity`GO:0031072^molecular_function^heat shock protein binding`GO:0003746^molecular_function^translation elongation factor activity`GO:0071479^biological_process^cellular response to ionizing radiation`GO:0009299^biological_process^mRNA transcription`GO:0010941^biological_process^regulation of cell death`GO:0006414^biological_process^translational elongation
Cluster-17282.20517	0.720178	5.91038	6.66656	7.25001e-06	0.00644998	3.88382	salmon	TRINITY_DN55712_c0_g1_i1	TCPA_DROME^TCPA_DROME^Q:44-376,H:450-557^77.477%ID^E:1.1e-47^RecName: Full=T-complex protein 1 subunit alpha;^Eukaryota; Metazoa; Ecdysozoa; Arthropoda; Hexapoda; Insecta; Pterygota; Neoptera; Holometabola; Diptera; Brachycera; Muscomorpha; Ephydroidea; Drosophilidae; Drosophila; Sophophora	TRINITY_DN55712_c0_g1_i1.p1	412-104[-]	.	COG0459^Prevents misfolding and promotes the refolding and proper assembly of unfolded polypeptides generated under stress conditions (By similarity)	KEGG:dme:Dmel_CG5374`KO:K09493	GO:0005832^cellular_component^chaperonin-containing T-complex`GO:0005829^cellular_component^cytosol`GO:0005524^molecular_function^ATP binding`GO:0051082^molecular_function^unfolded protein binding`GO:0030707^biological_process^ovarian follicle cell development`GO:0006457^biological_process^protein folding	.
Cluster-17282.15299	0.728829	3.81261	4.77993	0.000238524	0.0402917	0.670112	salmon	TRINITY_DN49493_c0_g1_i6	NDEL1_CHICK^NDEL1_CHICK^Q:741-1499,H:4-253^50.192%ID^E:8.34e-48^RecName: Full=Nuclear distribution protein nudE-like 1;^Eukaryota; Metazoa; Chordata; Craniata; Vertebrata; Euteleostomi; Archelosauria; Archosauria; Dinosauria; Saurischia; Theropoda; Coelurosauria; Aves; Neognathae; Galloanserae; Galliformes; Phasianidae; Phasianinae; Gallus	TRINITY_DN49493_c0_g1_i6.p1	729-1520[+]	NDEL1_CHICK^NDEL1_CHICK^Q:5-257,H:4-253^50.192%ID^E:3.69e-69^RecName: Full=Nuclear distribution protein nudE-like 1;^Eukaryota; Metazoa; Chordata; Craniata; Vertebrata; Euteleostomi; Archelosauria; Archosauria; Dinosauria; Saurischia; Theropoda; Coelurosauria; Aves; Neognathae; Galloanserae; Galliformes; Phasianidae; Phasianinae; Gallus	.	KEGG:gga:417317`KO:K16739	GO:0005623^cellular_component^obsolete cell`GO:0005813^cellular_component^centrosome`GO:0005737^cellular_component^cytoplasm`GO:0005871^cellular_component^kinesin complex`GO:0000776^cellular_component^kinetochore`GO:0005874^cellular_component^microtubule`GO:0005819^cellular_component^spindle`GO:0008017^molecular_function^microtubule binding`GO:0016477^biological_process^cell migration`GO:0051642^biological_process^centrosome localization`GO:0007059^biological_process^chromosome segregation`GO:0051303^biological_process^establishment of chromosome localization`GO:0000132^biological_process^establishment of mitotic spindle orientation`GO:0032418^biological_process^lysosome localization`GO:0007020^biological_process^microtubule nucleation`GO:0007100^biological_process^mitotic centrosome separation`GO:0060052^biological_process^neurofilament cytoskeleton organization`GO:1900029^biological_process^positive regulation of ruffle assembly`GO:2000574^biological_process^regulation of microtubule motor activity`GO:0010975^biological_process^regulation of neuron projection development`GO:0047496^biological_process^vesicle transport along microtubule	GO:0005623^cellular_component^obsolete cell`GO:0005813^cellular_component^centrosome`GO:0005737^cellular_component^cytoplasm`GO:0005871^cellular_component^kinesin complex`GO:0000776^cellular_component^kinetochore`GO:0005874^cellular_component^microtubule`GO:0005819^cellular_component^spindle`GO:0008017^molecular_function^microtubule binding`GO:0016477^biological_process^cell migration`GO:0051642^biological_process^centrosome localization`GO:0007059^biological_process^chromosome segregation`GO:0051303^biological_process^establishment of chromosome localization`GO:0000132^biological_process^establishment of mitotic spindle orientation`GO:0032418^biological_process^lysosome localization`GO:0007020^biological_process^microtubule nucleation`GO:0007100^biological_process^mitotic centrosome separation`GO:0060052^biological_process^neurofilament cytoskeleton organization`GO:1900029^biological_process^positive regulation of ruffle assembly`GO:2000574^biological_process^regulation of microtubule motor activity`GO:0010975^biological_process^regulation of neuron projection development`GO:0047496^biological_process^vesicle transport along microtubule
Cluster-17282.11404	0.735027	2.65294	4.76752	0.00024444	0.0406479	0.71831	pink	TRINITY_DN72485_c0_g1_i1	.	TRINITY_DN72485_c0_g1_i1.p1	3-1136[+]	.	.	.	.	.
Cluster-17282.19237	0.736947	7.90263	8.65107	3.06821e-07	0.0013681	6.81189	darkturquoise	TRINITY_DN54715_c0_g1_i1	RLA1_CAEEL^RLA1_CAEEL^Q:104-436,H:3-111^67.568%ID^E:4.97e-18^RecName: Full=60S acidic ribosomal protein P1;^Eukaryota; Metazoa; Ecdysozoa; Nematoda; Chromadorea; Rhabditida; Rhabditina; Rhabditomorpha; Rhabditoidea; Rhabditidae; Peloderinae; Caenorhabditis	TRINITY_DN54715_c0_g1_i1.p1	101-439[+]	RLA1_DROME^RLA1_DROME^Q:5-112,H:6-112^68.519%ID^E:3.74e-32^RecName: Full=60S acidic ribosomal protein P1;^Eukaryota; Metazoa; Ecdysozoa; Arthropoda; Hexapoda; Insecta; Pterygota; Neoptera; Holometabola; Diptera; Brachycera; Muscomorpha; Ephydroidea; Drosophilidae; Drosophila; Sophophora	COG2058^Ribosomal protein	KEGG:dme:Dmel_CG4087`KO:K02942	GO:0022625^cellular_component^cytosolic large ribosomal subunit`GO:0030295^molecular_function^protein kinase activator activity`GO:0043021^molecular_function^ribonucleoprotein complex binding`GO:0003735^molecular_function^structural constituent of ribosome`GO:0002181^biological_process^cytoplasmic translation`GO:0006414^biological_process^translational elongation	GO:0022625^cellular_component^cytosolic large ribosomal subunit`GO:0022626^cellular_component^cytosolic ribosome`GO:0030295^molecular_function^protein kinase activator activity`GO:0043021^molecular_function^ribonucleoprotein complex binding`GO:0003735^molecular_function^structural constituent of ribosome`GO:0002181^biological_process^cytoplasmic translation`GO:0006414^biological_process^translational elongation
Cluster-17282.22139	0.748571	8.32114	7.66004	1.39746e-06	0.00339067	5.15187	grey	TRINITY_DN57433_c3_g3_i1	EF1A_DANRE^EF1A_DANRE^Q:1-462,H:68-221^86.364%ID^E:9.47e-98^RecName: Full=Elongation factor 1-alpha;^Eukaryota; Metazoa; Chordata; Craniata; Vertebrata; Euteleostomi; Actinopterygii; Neopterygii; Teleostei; Ostariophysi; Cypriniformes; Cyprinidae; Danio	TRINITY_DN57433_c3_g3_i1.p1	1-462[+]	EF1A_DANRE^EF1A_DANRE^Q:1-154,H:68-221^86.364%ID^E:8.53e-98^RecName: Full=Elongation factor 1-alpha;^Eukaryota; Metazoa; Chordata; Craniata; Vertebrata; Euteleostomi; Actinopterygii; Neopterygii; Teleostei; Ostariophysi; Cypriniformes; Cyprinidae; Danio	.	KEGG:dre:30516`KO:K03231	GO:0005737^cellular_component^cytoplasm`GO:0005525^molecular_function^GTP binding`GO:0003924^molecular_function^GTPase activity`GO:0003746^molecular_function^translation elongation factor activity`GO:0006412^biological_process^translation`GO:0006414^biological_process^translational elongation	GO:0005737^cellular_component^cytoplasm`GO:0005525^molecular_function^GTP binding`GO:0003924^molecular_function^GTPase activity`GO:0003746^molecular_function^translation elongation factor activity`GO:0006412^biological_process^translation`GO:0006414^biological_process^translational elongation
Cluster-17282.20610	0.751939	6.32979	5.67721	4.26874e-05	0.0182187	2.03237	red	TRINITY_DN72411_c0_g1_i2	.	.	.	.	.	.	.	.
Cluster-17282.19109	0.756154	7.5923	5.18825	0.000107659	0.0274964	0.847924	pink	TRINITY_DN64522_c0_g1_i1	.	TRINITY_DN64522_c0_g1_i1.p1	1-315[+]	.	.	.	.	.
Cluster-17282.4119	0.757077	3.95829	6.53552	9.0984e-06	0.00747174	3.81978	pink	TRINITY_DN75472_c6_g2_i3	MCLN3_MOUSE^MCLN3_MOUSE^Q:32-1006,H:205-527^40.367%ID^E:2.59e-78^RecName: Full=Mucolipin-3;^Eukaryota; Metazoa; Chordata; Craniata; Vertebrata; Euteleostomi; Mammalia; Eutheria; Euarchontoglires; Glires; Rodentia; Myomorpha; Muroidea; Muridae; Murinae; Mus; Mus	TRINITY_DN75472_c6_g2_i3.p1	2-1027[+]	MCLN3_MOUSE^MCLN3_MOUSE^Q:11-335,H:205-527^42.945%ID^E:2.37e-89^RecName: Full=Mucolipin-3;^Eukaryota; Metazoa; Chordata; Craniata; Vertebrata; Euteleostomi; Mammalia; Eutheria; Euarchontoglires; Glires; Rodentia; Myomorpha; Muroidea; Muridae; Murinae; Mus; Mus	ENOG410Z1HH^mucolipin	KEGG:mmu:171166`KO:K04994	GO:0000421^cellular_component^autophagosome membrane`GO:0005623^cellular_component^obsolete cell`GO:0005737^cellular_component^cytoplasm`GO:0031901^cellular_component^early endosome membrane`GO:0016021^cellular_component^integral component of membrane`GO:0031902^cellular_component^late endosome membrane`GO:0005765^cellular_component^lysosomal membrane`GO:0016020^cellular_component^membrane`GO:0005886^cellular_component^plasma membrane`GO:0060171^cellular_component^stereocilium membrane`GO:0008289^molecular_function^lipid binding`GO:0072345^molecular_function^NAADP-sensitive calcium-release channel activity`GO:0042491^biological_process^inner ear auditory receptor cell differentiation`GO:0007626^biological_process^locomotory behavior	GO:0000421^cellular_component^autophagosome membrane`GO:0005623^cellular_component^obsolete cell`GO:0005737^cellular_component^cytoplasm`GO:0031901^cellular_component^early endosome membrane`GO:0016021^cellular_component^integral component of membrane`GO:0031902^cellular_component^late endosome membrane`GO:0005765^cellular_component^lysosomal membrane`GO:0016020^cellular_component^membrane`GO:0005886^cellular_component^plasma membrane`GO:0060171^cellular_component^stereocilium membrane`GO:0008289^molecular_function^lipid binding`GO:0072345^molecular_function^NAADP-sensitive calcium-release channel activity`GO:0042491^biological_process^inner ear auditory receptor cell differentiation`GO:0007626^biological_process^locomotory behavior
Cluster-44021.1	0.758674	2.34943	4.75132	0.000252383	0.0413251	0.691753	green	TRINITY_DN70635_c0_g3_i1	.	TRINITY_DN70635_c0_g3_i1.p1	2-490[+]	.	.	.	.	.
Cluster-17282.22966	0.7666	6.15131	7.31453	2.44082e-06	0.00434295	4.95227	yellow	TRINITY_DN71686_c2_g2_i1	PDIA4_HUMAN^PDIA4_HUMAN^Q:578-793,H:187-257^58.333%ID^E:1.47e-18^RecName: Full=Protein disulfide-isomerase A4;^Eukaryota; Metazoa; Chordata; Craniata; Vertebrata; Euteleostomi; Mammalia; Eutheria; Euarchontoglires; Primates; Haplorrhini; Catarrhini; Hominidae; Homo`PDIA4_HUMAN^PDIA4_HUMAN^Q:578-793,H:72-142^54.167%ID^E:3.89e-17^RecName: Full=Protein disulfide-isomerase A4;^Eukaryota; Metazoa; Chordata; Craniata; Vertebrata; Euteleostomi; Mammalia; Eutheria; Euarchontoglires; Primates; Haplorrhini; Catarrhini; Hominidae; Homo	TRINITY_DN71686_c2_g2_i1.p1	497-793[+]	PDIA4_BOVIN^PDIA4_BOVIN^Q:18-99,H:61-141^54.878%ID^E:2.1e-24^RecName: Full=Protein disulfide-isomerase A4;^Eukaryota; Metazoa; Chordata; Craniata; Vertebrata; Euteleostomi; Mammalia; Eutheria; Laurasiatheria; Artiodactyla; Ruminantia; Pecora; Bovidae; Bovinae; Bos`PDIA4_BOVIN^PDIA4_BOVIN^Q:20-99,H:178-256^52.5%ID^E:7.32e-20^RecName: Full=Protein disulfide-isomerase A4;^Eukaryota; Metazoa; Chordata; Craniata; Vertebrata; Euteleostomi; Mammalia; Eutheria; Laurasiatheria; Artiodactyla; Ruminantia; Pecora; Bovidae; Bovinae; Bos	COG0526^Thioredoxin	KEGG:bta:415110`KO:K09582	GO:0005623^cellular_component^obsolete cell`GO:0009986^cellular_component^cell surface`GO:0005783^cellular_component^endoplasmic reticulum`GO:0005788^cellular_component^endoplasmic reticulum lumen`GO:0005615^cellular_component^extracellular space`GO:0042470^cellular_component^melanosome`GO:0015037^molecular_function^peptide disulfide oxidoreductase activity`GO:0003756^molecular_function^protein disulfide isomerase activity`GO:0003723^molecular_function^RNA binding`GO:0045454^biological_process^cell redox homeostasis`GO:0061077^biological_process^chaperone-mediated protein folding`GO:0006457^biological_process^protein folding`GO:0009306^biological_process^protein secretion`GO:0034976^biological_process^response to endoplasmic reticulum stress	GO:0005623^cellular_component^obsolete cell`GO:0009986^cellular_component^cell surface`GO:0005783^cellular_component^endoplasmic reticulum`GO:0005788^cellular_component^endoplasmic reticulum lumen`GO:0042470^cellular_component^melanosome`GO:0003756^molecular_function^protein disulfide isomerase activity`GO:0045454^biological_process^cell redox homeostasis`GO:0006457^biological_process^protein folding`GO:0034976^biological_process^response to endoplasmic reticulum stress
Cluster-17282.46331	0.770185	2.61259	5.0497	0.000140703	0.0313866	1.23275	grey	TRINITY_DN69971_c0_g1_i1	.	TRINITY_DN69971_c0_g1_i1.p1	3-446[+]	.	.	.	.	.
Cluster-29251.0	0.771365	2.86223	4.6336	0.000318696	0.0471061	0.464857	turquoise	TRINITY_DN56022_c0_g1_i1	LRC58_XENLA^LRC58_XENLA^Q:669-1631,H:31-350^42.236%ID^E:2.18e-77^RecName: Full=Leucine-rich repeat-containing protein 58;^Eukaryota; Metazoa; Chordata; Craniata; Vertebrata; Euteleostomi; Amphibia; Batrachia; Anura; Pipoidea; Pipidae; Xenopodinae; Xenopus; Xenopus	TRINITY_DN56022_c0_g1_i1.p1	495-1634[+]	LRC58_XENLA^LRC58_XENLA^Q:59-379,H:31-350^42.236%ID^E:1.98e-82^RecName: Full=Leucine-rich repeat-containing protein 58;^Eukaryota; Metazoa; Chordata; Craniata; Vertebrata; Euteleostomi; Amphibia; Batrachia; Anura; Pipoidea; Pipidae; Xenopodinae; Xenopus; Xenopus	.	KEGG:xla:398462	.	.
Cluster-17282.21547	0.779615	7.69029	5.87328	2.97222e-05	0.0151099	2.13546	greenyellow	TRINITY_DN55058_c1_g4_i1	PCNA_SARCR^PCNA_SARCR^Q:52-426,H:1-125^77.6%ID^E:1.69e-68^RecName: Full=Proliferating cell nuclear antigen;^Eukaryota; Metazoa; Ecdysozoa; Arthropoda; Hexapoda; Insecta; Pterygota; Neoptera; Holometabola; Diptera; Brachycera; Muscomorpha; Oestroidea; Sarcophagidae; Sarcophaga; Liopygia	TRINITY_DN55058_c1_g4_i1.p1	1-426[+]	PCNA_SARCR^PCNA_SARCR^Q:18-142,H:1-125^77.6%ID^E:1.52e-68^RecName: Full=Proliferating cell nuclear antigen;^Eukaryota; Metazoa; Ecdysozoa; Arthropoda; Hexapoda; Insecta; Pterygota; Neoptera; Holometabola; Diptera; Brachycera; Muscomorpha; Oestroidea; Sarcophagidae; Sarcophaga; Liopygia	.	.	GO:0005634^cellular_component^nucleus`GO:0003677^molecular_function^DNA binding`GO:0030337^molecular_function^DNA polymerase processivity factor activity`GO:0006260^biological_process^DNA replication`GO:0006275^biological_process^regulation of DNA replication	GO:0005634^cellular_component^nucleus`GO:0003677^molecular_function^DNA binding`GO:0030337^molecular_function^DNA polymerase processivity factor activity`GO:0006260^biological_process^DNA replication`GO:0006275^biological_process^regulation of DNA replication
Cluster-17282.18066	0.784464	5.25632	5.24276	9.69604e-05	0.0268168	1.3644	grey	TRINITY_DN72360_c1_g2_i1	DX39A_MOUSE^DX39A_MOUSE^Q:1-354,H:272-389^94.068%ID^E:2.64e-77^RecName: Full=ATP-dependent RNA helicase DDX39A;^Eukaryota; Metazoa; Chordata; Craniata; Vertebrata; Euteleostomi; Mammalia; Eutheria; Euarchontoglires; Glires; Rodentia; Myomorpha; Muroidea; Muridae; Murinae; Mus; Mus	TRINITY_DN72360_c1_g2_i1.p1	1-354[+]	DX39A_MOUSE^DX39A_MOUSE^Q:1-118,H:272-389^94.068%ID^E:2.38e-77^RecName: Full=ATP-dependent RNA helicase DDX39A;^Eukaryota; Metazoa; Chordata; Craniata; Vertebrata; Euteleostomi; Mammalia; Eutheria; Euarchontoglires; Glires; Rodentia; Myomorpha; Muroidea; Muridae; Murinae; Mus; Mus	COG0513^purine NTP-dependent helicase activity	KEGG:mmu:68278`KO:K13182	GO:0005737^cellular_component^cytoplasm`GO:0016607^cellular_component^nuclear speck`GO:0005634^cellular_component^nucleus`GO:0000346^cellular_component^transcription export complex`GO:0005524^molecular_function^ATP binding`GO:0016887^molecular_function^ATPase activity`GO:0042802^molecular_function^identical protein binding`GO:0003723^molecular_function^RNA binding`GO:0003724^molecular_function^RNA helicase activity`GO:0006406^biological_process^mRNA export from nucleus`GO:0000398^biological_process^mRNA splicing, via spliceosome	GO:0005737^cellular_component^cytoplasm`GO:0016607^cellular_component^nuclear speck`GO:0005634^cellular_component^nucleus`GO:0000346^cellular_component^transcription export complex`GO:0005524^molecular_function^ATP binding`GO:0016887^molecular_function^ATPase activity`GO:0042802^molecular_function^identical protein binding`GO:0003723^molecular_function^RNA binding`GO:0003724^molecular_function^RNA helicase activity`GO:0006406^biological_process^mRNA export from nucleus`GO:0000398^biological_process^mRNA splicing, via spliceosome
Cluster-17282.17584	0.787237	5.27541	4.82666	0.000217554	0.0386401	0.552128	red	TRINITY_DN69805_c1_g1_i1	.	.	.	.	.	.	.	.
Cluster-17282.27548	0.797578	4.36499	5.50538	5.88746e-05	0.0206668	1.9713	salmon	TRINITY_DN75430_c1_g1_i2	.	TRINITY_DN75430_c1_g1_i2.p1	451-2[-]	.	.	.	.	.
Cluster-17282.16450	0.806951	3.4044	5.844	3.13625e-05	0.0154154	2.64224	turquoise	TRINITY_DN69061_c0_g1_i5	SRPRA_BOVIN^SRPRA_BOVIN^Q:235-321,H:59-87^58.621%ID^E:1.34e-13^RecName: Full=Signal recognition particle receptor subunit alpha;^Eukaryota; Metazoa; Chordata; Craniata; Vertebrata; Euteleostomi; Mammalia; Eutheria; Laurasiatheria; Artiodactyla; Ruminantia; Pecora; Bovidae; Bovinae; Bos`SRPRA_BOVIN^SRPRA_BOVIN^Q:384-572,H:90-153^40.909%ID^E:1.34e-13^RecName: Full=Signal recognition particle receptor subunit alpha;^Eukaryota; Metazoa; Chordata; Craniata; Vertebrata; Euteleostomi; Mammalia; Eutheria; Laurasiatheria; Artiodactyla; Ruminantia; Pecora; Bovidae; Bovinae; Bos`SRPRA_BOVIN^SRPRA_BOVIN^Q:87-179,H:29-58^48.387%ID^E:1.34e-13^RecName: Full=Signal recognition particle receptor subunit alpha;^Eukaryota; Metazoa; Chordata; Craniata; Vertebrata; Euteleostomi; Mammalia; Eutheria; Laurasiatheria; Artiodactyla; Ruminantia; Pecora; Bovidae; Bovinae; Bos	TRINITY_DN69061_c0_g1_i5.p1	393-1211[+]	SRPRA_MOUSE^SRPRA_MOUSE^Q:17-273,H:112-386^33.101%ID^E:1.71e-22^RecName: Full=Signal recognition particle receptor subunit alpha;^Eukaryota; Metazoa; Chordata; Craniata; Vertebrata; Euteleostomi; Mammalia; Eutheria; Euarchontoglires; Glires; Rodentia; Myomorpha; Muroidea; Muridae; Murinae; Mus; Mus	COG0552^Involved in targeting and insertion of nascent membrane proteins into the cytoplasmic membrane. Acts as a receptor for the complex formed by the signal recognition particle (SRP) and the ribosome-nascent chain (RNC)	KEGG:mmu:67398`KO:K13431	GO:0005789^cellular_component^endoplasmic reticulum membrane`GO:0016020^cellular_component^membrane`GO:0005785^cellular_component^signal recognition particle receptor complex`GO:0005525^molecular_function^GTP binding`GO:0003924^molecular_function^GTPase activity`GO:0005047^molecular_function^signal recognition particle binding`GO:0006605^biological_process^protein targeting`GO:0045047^biological_process^protein targeting to ER`GO:0006614^biological_process^SRP-dependent cotranslational protein targeting to membrane	GO:0005789^cellular_component^endoplasmic reticulum membrane`GO:0016020^cellular_component^membrane`GO:0005785^cellular_component^signal recognition particle receptor complex`GO:0005525^molecular_function^GTP binding`GO:0003924^molecular_function^GTPase activity`GO:0005047^molecular_function^signal recognition particle binding`GO:0006605^biological_process^protein targeting`GO:0045047^biological_process^protein targeting to ER`GO:0006614^biological_process^SRP-dependent cotranslational protein targeting to membrane
Cluster-28847.0	0.820242	1.60442	5.0717	0.000134827	0.0308881	1.22272	turquoise	TRINITY_DN69845_c0_g1_i4	.	TRINITY_DN69845_c0_g1_i4.p1	3-656[+]	.	.	.	.	.
Cluster-17282.4344	0.82151	2.55864	5.88089	2.93103e-05	0.0150438	2.67746	yellow	TRINITY_DN44732_c0_g2_i1	.	TRINITY_DN44732_c0_g2_i1.p1	2-421[+]	.	.	.	.	.
Cluster-17282.25828	0.822114	3.86198	5.50813	5.85708e-05	0.0206668	2.0216	black	TRINITY_DN74097_c3_g1_i3	EFA6_CAEEL^EFA6_CAEEL^Q:175-456,H:564-656^40.426%ID^E:7.6e-21^RecName: Full=Exchange factor for Arf-6 {ECO:0000303|PubMed:26339988};^Eukaryota; Metazoa; Ecdysozoa; Nematoda; Chromadorea; Rhabditida; Rhabditina; Rhabditomorpha; Rhabditoidea; Rhabditidae; Peloderinae; Caenorhabditis`EFA6_CAEEL^EFA6_CAEEL^Q:435-551,H:650-688^48.718%ID^E:7.6e-21^RecName: Full=Exchange factor for Arf-6 {ECO:0000303|PubMed:26339988};^Eukaryota; Metazoa; Ecdysozoa; Nematoda; Chromadorea; Rhabditida; Rhabditina; Rhabditomorpha; Rhabditoidea; Rhabditidae; Peloderinae; Caenorhabditis	TRINITY_DN74097_c3_g1_i3.p1	1-516[+]	PSD2_MOUSE^PSD2_MOUSE^Q:39-148,H:484-593^37.273%ID^E:1.69e-16^RecName: Full=PH and SEC7 domain-containing protein 2;^Eukaryota; Metazoa; Chordata; Craniata; Vertebrata; Euteleostomi; Mammalia; Eutheria; Euarchontoglires; Glires; Rodentia; Myomorpha; Muroidea; Muridae; Murinae; Mus; Mus	COG5307^and Sec7 domain	KEGG:mmu:74002`KO:K12494	GO:0005938^cellular_component^cell cortex`GO:0036449^cellular_component^microtubule minus-end`GO:0005886^cellular_component^plasma membrane`GO:0005086^molecular_function^ARF guanyl-nucleotide exchange factor activity`GO:0005543^molecular_function^phospholipid binding`GO:0007019^biological_process^microtubule depolymerization`GO:0007077^biological_process^mitotic nuclear envelope disassembly`GO:0048692^biological_process^negative regulation of axon extension involved in regeneration`GO:0048681^biological_process^negative regulation of axon regeneration`GO:1902845^biological_process^negative regulation of mitotic spindle elongation`GO:0032012^biological_process^regulation of ARF protein signal transduction`GO:0070507^biological_process^regulation of microtubule cytoskeleton organization`GO:0046602^biological_process^regulation of mitotic centrosome separation`GO:0048678^biological_process^response to axon injury	GO:0032154^cellular_component^cleavage furrow`GO:0030425^cellular_component^dendrite`GO:0098978^cellular_component^glutamatergic synapse`GO:0016021^cellular_component^integral component of membrane`GO:0043025^cellular_component^neuronal cell body`GO:0098794^cellular_component^postsynapse`GO:0032587^cellular_component^ruffle membrane`GO:0005086^molecular_function^ARF guanyl-nucleotide exchange factor activity`GO:0005543^molecular_function^phospholipid binding`GO:0032012^biological_process^regulation of ARF protein signal transduction
Cluster-17282.22166	0.823991	7.03924	6.89276	4.92592e-06	0.00505655	4.11034	salmon	TRINITY_DN72433_c1_g2_i10	RL27_DANRE^RL27_DANRE^Q:2-247,H:10-91^76.829%ID^E:1.54e-26^RecName: Full=60S ribosomal protein L27;^Eukaryota; Metazoa; Chordata; Craniata; Vertebrata; Euteleostomi; Actinopterygii; Neopterygii; Teleostei; Ostariophysi; Cypriniformes; Cyprinidae; Danio	.	.	.	COG2163^(ribosomal) protein	KEGG:dre:325618`KO:K02901	GO:0098556^cellular_component^cytoplasmic side of rough endoplasmic reticulum membrane`GO:0022625^cellular_component^cytosolic large ribosomal subunit`GO:0015934^cellular_component^large ribosomal subunit`GO:0003735^molecular_function^structural constituent of ribosome`GO:0030218^biological_process^erythrocyte differentiation`GO:0006412^biological_process^translation	.
Cluster-17282.25042	0.848143	5.17068	4.88568	0.000193749	0.0363117	0.688521	grey	TRINITY_DN52141_c0_g4_i1	.	TRINITY_DN52141_c0_g4_i1.p1	1-342[+]	.	.	.	.	.
Cluster-17282.22784	0.859879	8.59005	8.24176	5.65592e-07	0.00201271	6.02055	darkturquoise	TRINITY_DN61422_c0_g1_i1	R10AB_DROME^R10AB_DROME^Q:4-567,H:30-217^77.66%ID^E:7.53e-88^RecName: Full=60S ribosomal protein L10a-2;^Eukaryota; Metazoa; Ecdysozoa; Arthropoda; Hexapoda; Insecta; Pterygota; Neoptera; Holometabola; Diptera; Brachycera; Muscomorpha; Ephydroidea; Drosophilidae; Drosophila; Sophophora	TRINITY_DN61422_c0_g1_i1.p1	585-1[-]	.	COG0081^Binds directly to 23S rRNA. The L1 stalk is quite mobile in the ribosome, and is involved in E site tRNA release (By similarity)	KEGG:dme:Dmel_CG7283`KO:K02865	GO:0022625^cellular_component^cytosolic large ribosomal subunit`GO:0003723^molecular_function^RNA binding`GO:0003735^molecular_function^structural constituent of ribosome`GO:0002181^biological_process^cytoplasmic translation`GO:0000470^biological_process^maturation of LSU-rRNA	.
Cluster-17282.42634	0.860897	3.32565	6.79288	5.83759e-06	0.00566554	4.22742	red	TRINITY_DN69876_c0_g1_i1	PEPD_RAT^PEPD_RAT^Q:6-845,H:134-412^59.786%ID^E:8.34e-115^RecName: Full=Xaa-Pro dipeptidase;^Eukaryota; Metazoa; Chordata; Craniata; Vertebrata; Euteleostomi; Mammalia; Eutheria; Euarchontoglires; Glires; Rodentia; Myomorpha; Muroidea; Muridae; Murinae; Rattus	TRINITY_DN69876_c0_g1_i1.p1	3-845[+]	PEPD_RAT^PEPD_RAT^Q:2-281,H:134-412^59.786%ID^E:7.51e-115^RecName: Full=Xaa-Pro dipeptidase;^Eukaryota; Metazoa; Chordata; Craniata; Vertebrata; Euteleostomi; Mammalia; Eutheria; Euarchontoglires; Glires; Rodentia; Myomorpha; Muroidea; Muridae; Murinae; Rattus	COG0006^peptidase M24	KEGG:rno:292808`KO:K14213	GO:0004177^molecular_function^aminopeptidase activity`GO:0030145^molecular_function^manganese ion binding`GO:0008237^molecular_function^metallopeptidase activity`GO:0008233^molecular_function^peptidase activity`GO:0102009^molecular_function^proline dipeptidase activity`GO:0030574^biological_process^collagen catabolic process	GO:0004177^molecular_function^aminopeptidase activity`GO:0030145^molecular_function^manganese ion binding`GO:0008237^molecular_function^metallopeptidase activity`GO:0008233^molecular_function^peptidase activity`GO:0102009^molecular_function^proline dipeptidase activity`GO:0030574^biological_process^collagen catabolic process
Cluster-17282.44058	0.865827	3.21912	4.89363	0.000190752	0.036107	0.927616	red	TRINITY_DN41477_c0_g4_i1	.	TRINITY_DN41477_c0_g4_i1.p1	2-667[+]	.	.	.	.	.
Cluster-18109.0	0.86668	3.53721	4.6923	0.000283647	0.0448939	0.518896	darkturquoise	TRINITY_DN47450_c0_g1_i1	KTAP2_AEDAE^KTAP2_AEDAE^Q:31-333,H:20-121^52.941%ID^E:2.8e-29^RecName: Full=Protein KRTCAP2 homolog;^Eukaryota; Metazoa; Ecdysozoa; Arthropoda; Hexapoda; Insecta; Pterygota; Neoptera; Holometabola; Diptera; Nematocera; Culicoidea; Culicidae; Culicinae; Aedini; Aedes; Stegomyia	TRINITY_DN47450_c0_g1_i1.p1	1-366[+]	KTAP2_AEDAE^KTAP2_AEDAE^Q:1-121,H:10-131^50%ID^E:2.34e-35^RecName: Full=Protein KRTCAP2 homolog;^Eukaryota; Metazoa; Ecdysozoa; Arthropoda; Hexapoda; Insecta; Pterygota; Neoptera; Holometabola; Diptera; Nematocera; Culicoidea; Culicidae; Culicinae; Aedini; Aedes; Stegomyia	ENOG4111ZNW^Keratinocyte associated protein 2	KEGG:aag:5569432	GO:0005615^cellular_component^extracellular space`GO:0016021^cellular_component^integral component of membrane	GO:0005615^cellular_component^extracellular space`GO:0016021^cellular_component^integral component of membrane
Cluster-44277.0	0.867758	2.73648	5.58675	5.05347e-05	0.0189964	2.18751	yellow	TRINITY_DN75827_c1_g1_i1	.	TRINITY_DN75827_c1_g1_i1.p1	1-339[+]	.	.	.	.	.
Cluster-17282.21052	0.872573	5.45036	5.6461	4.52328e-05	0.0182389	2.09561	grey	TRINITY_DN57763_c4_g1_i1	RL3_BOVIN^RL3_BOVIN^Q:2-319,H:198-303^75.472%ID^E:8.99e-56^RecName: Full=60S ribosomal protein L3;^Eukaryota; Metazoa; Chordata; Craniata; Vertebrata; Euteleostomi; Mammalia; Eutheria; Laurasiatheria; Artiodactyla; Ruminantia; Pecora; Bovidae; Bovinae; Bos	TRINITY_DN57763_c4_g1_i1.p1	2-319[+]	RL3_BOVIN^RL3_BOVIN^Q:1-106,H:198-303^75.472%ID^E:8.09e-56^RecName: Full=60S ribosomal protein L3;^Eukaryota; Metazoa; Chordata; Craniata; Vertebrata; Euteleostomi; Mammalia; Eutheria; Laurasiatheria; Artiodactyla; Ruminantia; Pecora; Bovidae; Bovinae; Bos	COG0087^One of the primary rRNA binding proteins, it binds directly near the 3'-end of the 23S rRNA, where it nucleates assembly of the 50S subunit (By similarity)	KEGG:bta:282688`KO:K02925	GO:0022625^cellular_component^cytosolic large ribosomal subunit`GO:0005730^cellular_component^nucleolus`GO:0003723^molecular_function^RNA binding`GO:0003735^molecular_function^structural constituent of ribosome`GO:0000027^biological_process^ribosomal large subunit assembly`GO:0006412^biological_process^translation	GO:0022625^cellular_component^cytosolic large ribosomal subunit`GO:0005730^cellular_component^nucleolus`GO:0003723^molecular_function^RNA binding`GO:0003735^molecular_function^structural constituent of ribosome`GO:0000027^biological_process^ribosomal large subunit assembly`GO:0006412^biological_process^translation
Cluster-17282.29476	0.878289	1.98245	4.94507	0.000172493	0.0340787	1.03269	green	TRINITY_DN48252_c0_g2_i1	AATM_MOUSE^AATM_MOUSE^Q:2-175,H:373-430^70.69%ID^E:3.49e-23^RecName: Full=Aspartate aminotransferase, mitochondrial;^Eukaryota; Metazoa; Chordata; Craniata; Vertebrata; Euteleostomi; Mammalia; Eutheria; Euarchontoglires; Glires; Rodentia; Myomorpha; Muroidea; Muridae; Murinae; Mus; Mus	.	.	.	COG1448^aminotransferase	KEGG:mmu:14719`KO:K14455	GO:0009986^cellular_component^cell surface`GO:0005743^cellular_component^mitochondrial inner membrane`GO:0005759^cellular_component^mitochondrial matrix`GO:0005739^cellular_component^mitochondrion`GO:0043209^cellular_component^myelin sheath`GO:0043204^cellular_component^perikaryon`GO:0005886^cellular_component^plasma membrane`GO:0032991^cellular_component^protein-containing complex`GO:0042383^cellular_component^sarcolemma`GO:0030315^cellular_component^T-tubule`GO:0016597^molecular_function^amino acid binding`GO:0031406^molecular_function^carboxylic acid binding`GO:0019899^molecular_function^enzyme binding`GO:0042802^molecular_function^identical protein binding`GO:0016212^molecular_function^kynurenine-oxoglutarate transaminase activity`GO:0004069^molecular_function^L-aspartate:2-oxoglutarate aminotransferase activity`GO:0005543^molecular_function^phospholipid binding`GO:0030170^molecular_function^pyridoxal phosphate binding`GO:0006103^biological_process^2-oxoglutarate metabolic process`GO:0006532^biological_process^aspartate biosynthetic process`GO:0006533^biological_process^aspartate catabolic process`GO:0006531^biological_process^aspartate metabolic process`GO:0006520^biological_process^cellular amino acid metabolic process`GO:0043648^biological_process^dicarboxylic acid metabolic process`GO:0015908^biological_process^fatty acid transport`GO:0007565^biological_process^female pregnancy`GO:0019551^biological_process^glutamate catabolic process to 2-oxoglutarate`GO:0019550^biological_process^glutamate catabolic process to aspartate`GO:0006536^biological_process^glutamate metabolic process`GO:0007595^biological_process^lactation`GO:0006107^biological_process^oxaloacetate metabolic process`GO:0045471^biological_process^response to ethanol`GO:0032868^biological_process^response to insulin`GO:0043278^biological_process^response to morphine`GO:0014850^biological_process^response to muscle activity	.
Cluster-17282.31151	0.886757	4.60949	5.08699	0.000130891	0.0306441	1.14851	yellow	TRINITY_DN71898_c1_g1_i2	INX1_DROME^INX1_DROME^Q:2-436,H:73-216^33.784%ID^E:1.16e-22^RecName: Full=Innexin inx1;^Eukaryota; Metazoa; Ecdysozoa; Arthropoda; Hexapoda; Insecta; Pterygota; Neoptera; Holometabola; Diptera; Brachycera; Muscomorpha; Ephydroidea; Drosophilidae; Drosophila; Sophophora	TRINITY_DN71898_c1_g1_i2.p1	2-439[+]	INX1_DROME^INX1_DROME^Q:1-145,H:73-216^33.784%ID^E:1.05e-22^RecName: Full=Innexin inx1;^Eukaryota; Metazoa; Ecdysozoa; Arthropoda; Hexapoda; Insecta; Pterygota; Neoptera; Holometabola; Diptera; Brachycera; Muscomorpha; Ephydroidea; Drosophilidae; Drosophila; Sophophora	ENOG4111F8E^Innexin	KEGG:dme:Dmel_CG3039`KO:K22037	GO:0016323^cellular_component^basolateral plasma membrane`GO:0005921^cellular_component^gap junction`GO:0016021^cellular_component^integral component of membrane`GO:0005886^cellular_component^plasma membrane`GO:0005243^molecular_function^gap junction channel activity`GO:0010496^biological_process^intercellular transport`GO:0006811^biological_process^ion transport`GO:0007602^biological_process^phototransduction`GO:0007603^biological_process^phototransduction, visible light`GO:0007632^biological_process^visual behavior	GO:0016323^cellular_component^basolateral plasma membrane`GO:0005921^cellular_component^gap junction`GO:0016021^cellular_component^integral component of membrane`GO:0005886^cellular_component^plasma membrane`GO:0005243^molecular_function^gap junction channel activity`GO:0010496^biological_process^intercellular transport`GO:0006811^biological_process^ion transport`GO:0007602^biological_process^phototransduction`GO:0007603^biological_process^phototransduction, visible light`GO:0007632^biological_process^visual behavior
Cluster-17282.45305	0.897548	1.42518	4.95007	0.000170816	0.0340787	0.994354	purple	TRINITY_DN72605_c0_g3_i1	S22A2_RAT^S22A2_RAT^Q:19-597,H:221-415^30.102%ID^E:8.42e-27^RecName: Full=Solute carrier family 22 member 2;^Eukaryota; Metazoa; Chordata; Craniata; Vertebrata; Euteleostomi; Mammalia; Eutheria; Euarchontoglires; Glires; Rodentia; Myomorpha; Muroidea; Muridae; Murinae; Rattus	TRINITY_DN72605_c0_g3_i1.p1	1-612[+]	S22A2_RAT^S22A2_RAT^Q:7-199,H:221-415^30.102%ID^E:7.58e-27^RecName: Full=Solute carrier family 22 member 2;^Eukaryota; Metazoa; Chordata; Craniata; Vertebrata; Euteleostomi; Mammalia; Eutheria; Euarchontoglires; Glires; Rodentia; Myomorpha; Muroidea; Muridae; Murinae; Rattus	COG0477^major facilitator Superfamily	KEGG:rno:29503`KO:K08199	GO:0016323^cellular_component^basolateral plasma membrane`GO:0005887^cellular_component^integral component of plasma membrane`GO:0015220^molecular_function^choline transmembrane transporter activity`GO:0015101^molecular_function^organic cation transmembrane transporter activity`GO:0015651^molecular_function^quaternary ammonium group transmembrane transporter activity`GO:0005496^molecular_function^steroid binding`GO:0006812^biological_process^cation transport`GO:0051608^biological_process^histamine transport`GO:0015695^biological_process^organic cation transport`GO:0015697^biological_process^quaternary ammonium group transport	GO:0016323^cellular_component^basolateral plasma membrane`GO:0005887^cellular_component^integral component of plasma membrane`GO:0015220^molecular_function^choline transmembrane transporter activity`GO:0015101^molecular_function^organic cation transmembrane transporter activity`GO:0015651^molecular_function^quaternary ammonium group transmembrane transporter activity`GO:0005496^molecular_function^steroid binding`GO:0006812^biological_process^cation transport`GO:0051608^biological_process^histamine transport`GO:0015695^biological_process^organic cation transport`GO:0015697^biological_process^quaternary ammonium group transport
Cluster-17282.18271	0.898139	2.87225	5.91111	2.77336e-05	0.0146482	2.74837	darkturquoise	TRINITY_DN56384_c2_g1_i8	PRS8_DROME^PRS8_DROME^Q:2258-2461,H:68-135^95.588%ID^E:2.55e-23^RecName: Full=26S proteasome regulatory subunit 8;^Eukaryota; Metazoa; Ecdysozoa; Arthropoda; Hexapoda; Insecta; Pterygota; Neoptera; Holometabola; Diptera; Brachycera; Muscomorpha; Ephydroidea; Drosophilidae; Drosophila; Sophophora	TRINITY_DN56384_c2_g1_i8.p1	1297-1689[+]	.	COG1222^26S protease regulatory subunit	KEGG:dme:Dmel_CG1489`KO:K03066	GO:0005737^cellular_component^cytoplasm`GO:0005829^cellular_component^cytosol`GO:0031597^cellular_component^cytosolic proteasome complex`GO:0031595^cellular_component^nuclear proteasome complex`GO:0005654^cellular_component^nucleoplasm`GO:0005634^cellular_component^nucleus`GO:0098794^cellular_component^postsynapse`GO:0005838^cellular_component^proteasome regulatory particle`GO:0008540^cellular_component^proteasome regulatory particle, base subcomplex`GO:0005524^molecular_function^ATP binding`GO:0016887^molecular_function^ATPase activity`GO:0017025^molecular_function^TBP-class protein binding`GO:0007623^biological_process^circadian rhythm`GO:0050804^biological_process^modulation of chemical synaptic transmission`GO:0045899^biological_process^positive regulation of RNA polymerase II transcription preinitiation complex assembly`GO:0043161^biological_process^proteasome-mediated ubiquitin-dependent protein catabolic process`GO:0008063^biological_process^Toll signaling pathway	.
Cluster-17282.26963	0.899374	2.91889	6.57524	8.49101e-06	0.0070819	3.84704	blue	TRINITY_DN75449_c0_g1_i1	PSMD8_PONAB^PSMD8_PONAB^Q:22-342,H:78-184^72.897%ID^E:4.52e-44^RecName: Full=26S proteasome non-ATPase regulatory subunit 8;^Eukaryota; Metazoa; Chordata; Craniata; Vertebrata; Euteleostomi; Mammalia; Eutheria; Euarchontoglires; Primates; Haplorrhini; Catarrhini; Hominidae; Pongo	TRINITY_DN75449_c0_g1_i1.p1	1-342[+]	PSMD8_PONAB^PSMD8_PONAB^Q:8-114,H:78-184^72.897%ID^E:8.95e-44^RecName: Full=26S proteasome non-ATPase regulatory subunit 8;^Eukaryota; Metazoa; Chordata; Craniata; Vertebrata; Euteleostomi; Mammalia; Eutheria; Euarchontoglires; Primates; Haplorrhini; Catarrhini; Hominidae; Pongo	ENOG410XXP2^26S proteasome nonATPase regulatory subunit	.	GO:0022624^cellular_component^proteasome accessory complex`GO:0005838^cellular_component^proteasome regulatory particle`GO:0006508^biological_process^proteolysis	GO:0022624^cellular_component^proteasome accessory complex`GO:0005838^cellular_component^proteasome regulatory particle`GO:0006508^biological_process^proteolysis
Cluster-17282.34394	0.903362	3.01871	4.88452	0.000194189	0.0363117	0.919676	grey	TRINITY_DN75523_c5_g2_i1	.	TRINITY_DN75523_c5_g2_i1.p1	3-338[+]	.	.	.	.	.
Cluster-17282.28844	0.906014	5.70938	9.53494	8.74492e-08	0.000777992	8.32328	salmon	TRINITY_DN67758_c0_g1_i2	.	TRINITY_DN67758_c0_g1_i2.p1	3-374[+]	.	.	.	.	.
Cluster-17282.23255	0.906588	8.11944	4.92678	0.00017877	0.0345746	0.186712	red	TRINITY_DN46349_c0_g1_i1	RL10_BOMMA^RL10_BOMMA^Q:44-556,H:1-216^65.278%ID^E:6.29e-81^RecName: Full=60S ribosomal protein L10;^Eukaryota; Metazoa; Ecdysozoa; Arthropoda; Hexapoda; Insecta; Pterygota; Neoptera; Holometabola; Lepidoptera; Glossata; Ditrysia; Bombycoidea; Bombycidae; Bombycinae; Bombyx	TRINITY_DN46349_c0_g1_i1.p1	44-568[+]	RL10_BOMMA^RL10_BOMMA^Q:1-174,H:1-219^64.384%ID^E:2.75e-94^RecName: Full=60S ribosomal protein L10;^Eukaryota; Metazoa; Ecdysozoa; Arthropoda; Hexapoda; Insecta; Pterygota; Neoptera; Holometabola; Lepidoptera; Glossata; Ditrysia; Bombycoidea; Bombycidae; Bombycinae; Bombyx	.	.	GO:0005840^cellular_component^ribosome`GO:0003735^molecular_function^structural constituent of ribosome`GO:0006412^biological_process^translation	GO:0005840^cellular_component^ribosome`GO:0003735^molecular_function^structural constituent of ribosome`GO:0006412^biological_process^translation
Cluster-17282.22180	0.908435	2.16484	5.06266	0.000137209	0.0310343	1.24611	NA	TRINITY_DN56923_c2_g3_i1	.	.	.	.	.	.	.	.
Cluster-17282.20595	0.909872	3.82996	5.71208	4.00101e-05	0.0176284	2.39325	salmon	TRINITY_DN72411_c1_g1_i1	.	TRINITY_DN72411_c1_g1_i1.p1	453-85[-]	.	.	.	.	.
Cluster-17282.22263	0.92563	3.85913	6.41488	1.12375e-05	0.00895291	3.61709	salmon	TRINITY_DN59174_c4_g1_i2	EF2_BOMMO^EF2_BOMMO^Q:187-405,H:355-427^71.233%ID^E:1.71e-48^RecName: Full=Translation elongation factor 2;^Eukaryota; Metazoa; Ecdysozoa; Arthropoda; Hexapoda; Insecta; Pterygota; Neoptera; Holometabola; Lepidoptera; Glossata; Ditrysia; Bombycoidea; Bombycidae; Bombycinae; Bombyx`EF2_BOMMO^EF2_BOMMO^Q:27-206,H:302-361^58.333%ID^E:1.71e-48^RecName: Full=Translation elongation factor 2;^Eukaryota; Metazoa; Ecdysozoa; Arthropoda; Hexapoda; Insecta; Pterygota; Neoptera; Holometabola; Lepidoptera; Glossata; Ditrysia; Bombycoidea; Bombycidae; Bombycinae; Bombyx`EF2_BOMMO^EF2_BOMMO^Q:395-478,H:430-457^71.429%ID^E:1.71e-48^RecName: Full=Translation elongation factor 2;^Eukaryota; Metazoa; Ecdysozoa; Arthropoda; Hexapoda; Insecta; Pterygota; Neoptera; Holometabola; Lepidoptera; Glossata; Ditrysia; Bombycoidea; Bombycidae; Bombycinae; Bombyx	.	.	.	COG0480^Catalyzes the GTP-dependent ribosomal translocation step during translation elongation. During this step, the ribosome changes from the pre-translocational (PRE) to the post- translocational (POST) state as the newly formed A-site-bound peptidyl-tRNA and P-site-bound deacylated tRNA move to the P and E sites, respectively. Catalyzes the coordinated movement of the two tRNA molecules, the mRNA and conformational changes in the ribosome (By similarity)	KEGG:bmor:733027`KO:K03234	GO:0005737^cellular_component^cytoplasm`GO:0005525^molecular_function^GTP binding`GO:0003924^molecular_function^GTPase activity`GO:0003746^molecular_function^translation elongation factor activity	.
Cluster-17282.24038	0.927776	6.25373	7.18594	3.01588e-06	0.00459837	4.72065	darkturquoise	TRINITY_DN60711_c0_g1_i6	RS19_MYAAR^RS19_MYAAR^Q:148-507,H:40-141^50%ID^E:1.49e-38^RecName: Full=40S ribosomal protein S19;^Eukaryota; Metazoa; Spiralia; Lophotrochozoa; Mollusca; Bivalvia; Heterodonta; Euheterodonta; Myoida; Myoidea; Myidae; Mya`RS19_MYAAR^RS19_MYAAR^Q:3-116,H:7-44^63.158%ID^E:1.49e-38^RecName: Full=40S ribosomal protein S19;^Eukaryota; Metazoa; Spiralia; Lophotrochozoa; Mollusca; Bivalvia; Heterodonta; Euheterodonta; Myoida; Myoidea; Myidae; Mya	TRINITY_DN60711_c0_g1_i6.p1	543-142[-]	.	.	.	GO:0005840^cellular_component^ribosome`GO:0003735^molecular_function^structural constituent of ribosome`GO:0006412^biological_process^translation	.
Cluster-17282.18079	0.933982	5.46709	7.13657	3.27301e-06	0.00459837	4.72657	darkturquoise	TRINITY_DN53080_c1_g2_i3	H33_XENTR^H33_XENTR^Q:54-461,H:1-136^100%ID^E:4.07e-91^RecName: Full=Histone H3.3;^Eukaryota; Metazoa; Chordata; Craniata; Vertebrata; Euteleostomi; Amphibia; Batrachia; Anura; Pipoidea; Pipidae; Xenopodinae; Xenopus; Silurana	TRINITY_DN53080_c1_g2_i3.p1	54-464[+]	H33_XENTR^H33_XENTR^Q:1-136,H:1-136^100%ID^E:2.35e-95^RecName: Full=Histone H3.3;^Eukaryota; Metazoa; Chordata; Craniata; Vertebrata; Euteleostomi; Amphibia; Batrachia; Anura; Pipoidea; Pipidae; Xenopodinae; Xenopus; Silurana	COG2036^Core component of nucleosome. Nucleosomes wrap and compact DNA into chromatin, limiting DNA accessibility to the cellular machineries which require DNA as a template. Histones thereby play a central role in transcription regulation, DNA repair, DNA replication and chromosomal stability. DNA accessibility is regulated via a complex set of post-translational modifications of histones, also called histone code, and nucleosome remodeling	KEGG:xtr:100038101`KEGG:xtr:394622`KEGG:xtr:448680`KO:K11253	GO:0000786^cellular_component^nucleosome`GO:0005634^cellular_component^nucleus`GO:0003677^molecular_function^DNA binding`GO:0046982^molecular_function^protein heterodimerization activity	GO:0000786^cellular_component^nucleosome`GO:0005634^cellular_component^nucleus`GO:0003677^molecular_function^DNA binding`GO:0046982^molecular_function^protein heterodimerization activity
Cluster-17282.22608	0.93646	6.75358	9.07521	1.66184e-07	0.00126725	7.60187	yellow	TRINITY_DN73707_c5_g5_i1	.	TRINITY_DN73707_c5_g5_i1.p1	2-331[+]	.	.	.	.	.
Cluster-17282.13974	0.939537	1.62961	4.6521	0.000307192	0.0463726	0.498922	red	TRINITY_DN70720_c1_g2_i1	.	TRINITY_DN70720_c1_g2_i1.p1	39-389[+]	.	.	.	.	.
Cluster-17282.22505	0.948057	5.01739	5.03474	0.000144849	0.0316631	0.983601	grey	TRINITY_DN74137_c1_g1_i3	.	TRINITY_DN74137_c1_g1_i3.p1	208-564[+]	.	.	.	.	.
Cluster-17282.19664	0.948087	3.3378	5.26487	9.29397e-05	0.025974	1.60521	blue	TRINITY_DN16350_c0_g1_i1	.	.	.	.	.	.	.	.
Cluster-17282.34312	0.952001	2.37698	5.37305	7.56167e-05	0.0237432	1.80472	salmon	TRINITY_DN74315_c3_g1_i2	AP1M2_BOVIN^AP1M2_BOVIN^Q:1-318,H:30-135^56.604%ID^E:5.61e-38^RecName: Full=AP-1 complex subunit mu-2;^Eukaryota; Metazoa; Chordata; Craniata; Vertebrata; Euteleostomi; Mammalia; Eutheria; Laurasiatheria; Artiodactyla; Ruminantia; Pecora; Bovidae; Bovinae; Bos	TRINITY_DN74315_c3_g1_i2.p1	1-318[+]	AP1M2_BOVIN^AP1M2_BOVIN^Q:1-106,H:30-135^56.604%ID^E:5.05e-38^RecName: Full=AP-1 complex subunit mu-2;^Eukaryota; Metazoa; Chordata; Craniata; Vertebrata; Euteleostomi; Mammalia; Eutheria; Laurasiatheria; Artiodactyla; Ruminantia; Pecora; Bovidae; Bovinae; Bos	ENOG410XPFS^Adaptor-related protein complex	KEGG:bta:515766`KO:K12393	GO:0030131^cellular_component^clathrin adaptor complex`GO:0030665^cellular_component^clathrin-coated vesicle membrane`GO:0005794^cellular_component^Golgi apparatus`GO:0006886^biological_process^intracellular protein transport`GO:0016192^biological_process^vesicle-mediated transport	GO:0030131^cellular_component^clathrin adaptor complex`GO:0030665^cellular_component^clathrin-coated vesicle membrane`GO:0005794^cellular_component^Golgi apparatus`GO:0006886^biological_process^intracellular protein transport`GO:0016192^biological_process^vesicle-mediated transport
Cluster-17282.22764	0.952539	4.8109	6.09703	1.97898e-05	0.0124278	2.99596	yellow	TRINITY_DN75786_c4_g3_i2	PAPOB_MOUSE^PAPOB_MOUSE^Q:110-472,H:29-153^36%ID^E:3.14e-18^RecName: Full=Poly(A) polymerase beta;^Eukaryota; Metazoa; Chordata; Craniata; Vertebrata; Euteleostomi; Mammalia; Eutheria; Euarchontoglires; Glires; Rodentia; Myomorpha; Muroidea; Muridae; Murinae; Mus; Mus	TRINITY_DN75786_c4_g3_i2.p1	2-472[+]	PAPOB_MOUSE^PAPOB_MOUSE^Q:37-157,H:29-153^36%ID^E:3e-18^RecName: Full=Poly(A) polymerase beta;^Eukaryota; Metazoa; Chordata; Craniata; Vertebrata; Euteleostomi; Mammalia; Eutheria; Euarchontoglires; Glires; Rodentia; Myomorpha; Muroidea; Muridae; Murinae; Mus; Mus	COG5186^polyA polymerase	KEGG:mmu:56522`KO:K14376	GO:0005737^cellular_component^cytoplasm`GO:0005783^cellular_component^endoplasmic reticulum`GO:0005634^cellular_component^nucleus`GO:0005524^molecular_function^ATP binding`GO:0046872^molecular_function^metal ion binding`GO:0004652^molecular_function^polynucleotide adenylyltransferase activity`GO:0003723^molecular_function^RNA binding`GO:0006378^biological_process^mRNA polyadenylation`GO:0043631^biological_process^RNA polyadenylation	GO:0005737^cellular_component^cytoplasm`GO:0005783^cellular_component^endoplasmic reticulum`GO:0005634^cellular_component^nucleus`GO:0005524^molecular_function^ATP binding`GO:0046872^molecular_function^metal ion binding`GO:0004652^molecular_function^polynucleotide adenylyltransferase activity`GO:0003723^molecular_function^RNA binding`GO:0006378^biological_process^mRNA polyadenylation`GO:0043631^biological_process^RNA polyadenylation
Cluster-17282.23100	0.957189	4.84472	5.80529	3.36778e-05	0.0160508	2.46258	darkturquoise	TRINITY_DN68084_c1_g1_i1	RL6_CHILA^RL6_CHILA^Q:4-231,H:216-288^46.053%ID^E:2.78e-13^RecName: Full=60S ribosomal protein L6;^Eukaryota; Metazoa; Chordata; Craniata; Vertebrata; Euteleostomi; Mammalia; Eutheria; Euarchontoglires; Glires; Rodentia; Hystricomorpha; Chinchillidae; Chinchilla	.	.	.	.	.	GO:0022625^cellular_component^cytosolic large ribosomal subunit`GO:0042788^cellular_component^polysomal ribosome`GO:0005791^cellular_component^rough endoplasmic reticulum`GO:0003735^molecular_function^structural constituent of ribosome`GO:0002181^biological_process^cytoplasmic translation	.
Cluster-17282.25612	0.962422	4.54997	4.9813	0.00016072	0.0327446	0.958564	green	TRINITY_DN61218_c0_g2_i2	CTRB2_PENVA^CTRB2_PENVA^Q:1-243,H:135-212^60.494%ID^E:3.41e-20^RecName: Full=Chymotrypsin BII;^Eukaryota; Metazoa; Ecdysozoa; Arthropoda; Crustacea; Multicrustacea; Malacostraca; Eumalacostraca; Eucarida; Decapoda; Dendrobranchiata; Penaeoidea; Penaeidae; Penaeus	TRINITY_DN61218_c0_g2_i2.p1	1-348[+]	CTRB2_PENVA^CTRB2_PENVA^Q:1-96,H:135-227^64.583%ID^E:1.64e-30^RecName: Full=Chymotrypsin BII;^Eukaryota; Metazoa; Ecdysozoa; Arthropoda; Crustacea; Multicrustacea; Malacostraca; Eumalacostraca; Eucarida; Decapoda; Dendrobranchiata; Penaeoidea; Penaeidae; Penaeus	.	.	GO:0005615^cellular_component^extracellular space`GO:0004252^molecular_function^serine-type endopeptidase activity`GO:0030574^biological_process^collagen catabolic process	GO:0005615^cellular_component^extracellular space`GO:0004252^molecular_function^serine-type endopeptidase activity`GO:0030574^biological_process^collagen catabolic process
Cluster-17282.22310	0.963209	8.50584	5.71554	3.97545e-05	0.0176284	1.61666	yellow	TRINITY_DN74657_c5_g2_i2	.	TRINITY_DN74657_c5_g2_i2.p1	2-358[+]	.	.	.	.	.
Cluster-18512.0	0.964164	4.20252	7.4093	2.09137e-06	0.00431679	5.23612	grey	TRINITY_DN72103_c0_g1_i1	.	TRINITY_DN72103_c0_g1_i1.p1	34-363[+]	.	.	.	.	.
Cluster-17282.17014	0.978393	1.43626	4.75372	0.000251189	0.0413251	0.666251	turquoise	TRINITY_DN75067_c6_g1_i2	.	.	.	.	.	.	.	.
Cluster-30506.5	0.98029	2.24933	4.65582	0.00030493	0.0463726	0.517408	darkturquoise	TRINITY_DN68836_c0_g1_i1	.	TRINITY_DN68836_c0_g1_i1.p1	1-339[+]	.	.	.	.	.
Cluster-17282.22295	0.980847	5.88175	4.5948	0.000344278	0.0492687	-0.0224304	salmon	TRINITY_DN59188_c1_g2_i1	.	TRINITY_DN59188_c1_g2_i1.p1	1-447[+]	.	.	.	.	.
Cluster-17282.22197	0.982712	5.94432	5.26008	9.37958e-05	0.0260767	1.27881	blue	TRINITY_DN53296_c0_g1_i4	.	TRINITY_DN53296_c0_g1_i4.p1	3-473[+]	.	.	.	.	.
Cluster-18298.0	0.984303	2.16376	4.59507	0.00034409	0.0492687	0.406429	yellow	TRINITY_DN69109_c0_g1_i1	.	.	.	.	.	.	.	.
Cluster-33068.0	0.98754	1.55188	4.76864	0.000243899	0.0406479	0.700252	blue	TRINITY_DN73725_c1_g2_i1	.	TRINITY_DN73725_c1_g2_i1.p1	3-386[+]	.	.	.	.	.
Cluster-17282.22267	0.989573	4.51846	5.6235	4.71797e-05	0.0183291	2.16356	yellow	TRINITY_DN59174_c4_g1_i11	EF2_BOMMO^EF2_BOMMO^Q:27-470,H:302-457^66.667%ID^E:4.69e-63^RecName: Full=Translation elongation factor 2;^Eukaryota; Metazoa; Ecdysozoa; Arthropoda; Hexapoda; Insecta; Pterygota; Neoptera; Holometabola; Lepidoptera; Glossata; Ditrysia; Bombycoidea; Bombycidae; Bombycinae; Bombyx	TRINITY_DN59174_c4_g1_i11.p1	3-557[+]	EF2_BOMMO^EF2_BOMMO^Q:9-156,H:302-457^66.667%ID^E:2.84e-64^RecName: Full=Translation elongation factor 2;^Eukaryota; Metazoa; Ecdysozoa; Arthropoda; Hexapoda; Insecta; Pterygota; Neoptera; Holometabola; Lepidoptera; Glossata; Ditrysia; Bombycoidea; Bombycidae; Bombycinae; Bombyx	COG0480^Catalyzes the GTP-dependent ribosomal translocation step during translation elongation. During this step, the ribosome changes from the pre-translocational (PRE) to the post- translocational (POST) state as the newly formed A-site-bound peptidyl-tRNA and P-site-bound deacylated tRNA move to the P and E sites, respectively. Catalyzes the coordinated movement of the two tRNA molecules, the mRNA and conformational changes in the ribosome (By similarity)	KEGG:bmor:733027`KO:K03234	GO:0005737^cellular_component^cytoplasm`GO:0005525^molecular_function^GTP binding`GO:0003924^molecular_function^GTPase activity`GO:0003746^molecular_function^translation elongation factor activity	GO:0005737^cellular_component^cytoplasm`GO:0005525^molecular_function^GTP binding`GO:0003924^molecular_function^GTPase activity`GO:0003746^molecular_function^translation elongation factor activity
Cluster-17282.20951	0.989792	3.30314	5.94829	2.59138e-05	0.0139722	2.82364	grey	TRINITY_DN54773_c1_g4_i1	PSA4_MOUSE^PSA4_MOUSE^Q:1-222,H:119-192^81.081%ID^E:1.56e-38^RecName: Full=Proteasome subunit alpha type-4;^Eukaryota; Metazoa; Chordata; Craniata; Vertebrata; Euteleostomi; Mammalia; Eutheria; Euarchontoglires; Glires; Rodentia; Myomorpha; Muroidea; Muridae; Murinae; Mus; Mus	TRINITY_DN54773_c1_g4_i1.p1	298-2[-]	.	COG0638^The proteasome is a multicatalytic proteinase complex which is characterized by its ability to cleave peptides with Arg, Phe, Tyr, Leu, and Glu adjacent to the leaving group at neutral or slightly basic pH. The proteasome has an ATP-dependent proteolytic activity (By similarity)	KEGG:mmu:26441`KO:K02728	GO:0005737^cellular_component^cytoplasm`GO:0005829^cellular_component^cytosol`GO:0043231^cellular_component^intracellular membrane-bounded organelle`GO:0005654^cellular_component^nucleoplasm`GO:0005634^cellular_component^nucleus`GO:0000932^cellular_component^P-body`GO:0000502^cellular_component^proteasome complex`GO:0005839^cellular_component^proteasome core complex`GO:0019773^cellular_component^proteasome core complex, alpha-subunit complex`GO:0004175^molecular_function^endopeptidase activity`GO:0004298^molecular_function^threonine-type endopeptidase activity`GO:0010498^biological_process^proteasomal protein catabolic process`GO:0010499^biological_process^proteasomal ubiquitin-independent protein catabolic process`GO:0043161^biological_process^proteasome-mediated ubiquitin-dependent protein catabolic process	.
Cluster-17282.26378	1.00116	3.49046	5.842	3.14783e-05	0.0154154	2.6353	salmon	TRINITY_DN49356_c0_g2_i1	MAOX_COLLI^MAOX_COLLI^Q:387-614,H:4-79^52.632%ID^E:1.85e-18^RecName: Full=NADP-dependent malic enzyme;^Eukaryota; Metazoa; Chordata; Craniata; Vertebrata; Euteleostomi; Archelosauria; Archosauria; Dinosauria; Saurischia; Theropoda; Coelurosauria; Aves; Neognathae; Columbiformes; Columbidae; Columba	TRINITY_DN49356_c0_g2_i1.p1	3-614[+]	MAOX_COLLI^MAOX_COLLI^Q:129-204,H:4-79^52.632%ID^E:1.66e-18^RecName: Full=NADP-dependent malic enzyme;^Eukaryota; Metazoa; Chordata; Craniata; Vertebrata; Euteleostomi; Archelosauria; Archosauria; Dinosauria; Saurischia; Theropoda; Coelurosauria; Aves; Neognathae; Columbiformes; Columbidae; Columba	.	KEGG:clv:102096434`KO:K00029	GO:0005737^cellular_component^cytoplasm`GO:0004471^molecular_function^malate dehydrogenase (decarboxylating) (NAD+) activity`GO:0004473^molecular_function^malate dehydrogenase (decarboxylating) (NADP+) activity`GO:0046872^molecular_function^metal ion binding`GO:0051287^molecular_function^NAD binding`GO:0008948^molecular_function^oxaloacetate decarboxylase activity	GO:0005737^cellular_component^cytoplasm`GO:0004471^molecular_function^malate dehydrogenase (decarboxylating) (NAD+) activity`GO:0004473^molecular_function^malate dehydrogenase (decarboxylating) (NADP+) activity`GO:0046872^molecular_function^metal ion binding`GO:0051287^molecular_function^NAD binding`GO:0008948^molecular_function^oxaloacetate decarboxylase activity
Cluster-18328.11	1.00811	2.64335	4.87775	0.000196783	0.0363117	0.918916	yellow	TRINITY_DN74692_c3_g1_i1	FUMH_CAEEL^FUMH_CAEEL^Q:1-378,H:266-391^90.476%ID^E:8.78e-75^RecName: Full=Probable fumarate hydratase, mitochondrial {ECO:0000250|UniProtKB:P07954};^Eukaryota; Metazoa; Ecdysozoa; Nematoda; Chromadorea; Rhabditida; Rhabditina; Rhabditomorpha; Rhabditoidea; Rhabditidae; Peloderinae; Caenorhabditis	TRINITY_DN74692_c3_g1_i1.p1	1-378[+]	FUMH_CAEEL^FUMH_CAEEL^Q:1-126,H:266-391^90.476%ID^E:7.9e-75^RecName: Full=Probable fumarate hydratase, mitochondrial {ECO:0000250|UniProtKB:P07954};^Eukaryota; Metazoa; Ecdysozoa; Nematoda; Chromadorea; Rhabditida; Rhabditina; Rhabditomorpha; Rhabditoidea; Rhabditidae; Peloderinae; Caenorhabditis	COG0114^fumarate hydratase class II	KEGG:cel:CELE_H14A12.2`KO:K01679	GO:0005759^cellular_component^mitochondrial matrix`GO:0005739^cellular_component^mitochondrion`GO:0045239^cellular_component^tricarboxylic acid cycle enzyme complex`GO:0004333^molecular_function^fumarate hydratase activity`GO:0006106^biological_process^fumarate metabolic process`GO:0006108^biological_process^malate metabolic process`GO:0006099^biological_process^tricarboxylic acid cycle	GO:0005759^cellular_component^mitochondrial matrix`GO:0005739^cellular_component^mitochondrion`GO:0045239^cellular_component^tricarboxylic acid cycle enzyme complex`GO:0004333^molecular_function^fumarate hydratase activity`GO:0006106^biological_process^fumarate metabolic process`GO:0006108^biological_process^malate metabolic process`GO:0006099^biological_process^tricarboxylic acid cycle
Cluster-18826.0	1.00962	2.02965	5.28102	9.0114e-05	0.0257431	1.62516	red	TRINITY_DN73739_c1_g2_i1	.	TRINITY_DN73739_c1_g2_i1.p1	1-324[+]	.	.	.	.	.
Cluster-13885.2	1.01003	1.78018	4.67894	0.000291255	0.0455921	0.554007	blue	TRINITY_DN73159_c1_g4_i1	WIPI3_XENLA^WIPI3_XENLA^Q:1-585,H:35-226^65.128%ID^E:6.99e-85^RecName: Full=WD repeat domain phosphoinositide-interacting protein 3;^Eukaryota; Metazoa; Chordata; Craniata; Vertebrata; Euteleostomi; Amphibia; Batrachia; Anura; Pipoidea; Pipidae; Xenopodinae; Xenopus; Xenopus	TRINITY_DN73159_c1_g4_i1.p1	1-585[+]	WIPI3_XENLA^WIPI3_XENLA^Q:1-195,H:35-226^65.128%ID^E:1.58e-95^RecName: Full=WD repeat domain phosphoinositide-interacting protein 3;^Eukaryota; Metazoa; Chordata; Craniata; Vertebrata; Euteleostomi; Amphibia; Batrachia; Anura; Pipoidea; Pipidae; Xenopodinae; Xenopus; Xenopus	.	KEGG:xla:447310`KO:K22991	GO:0005764^cellular_component^lysosome`GO:0000407^cellular_component^phagophore assembly site`GO:0080025^molecular_function^phosphatidylinositol-3,5-bisphosphate binding`GO:0032266^molecular_function^phosphatidylinositol-3-phosphate binding`GO:0000045^biological_process^autophagosome assembly`GO:0009267^biological_process^cellular response to starvation	GO:0005764^cellular_component^lysosome`GO:0000407^cellular_component^phagophore assembly site`GO:0080025^molecular_function^phosphatidylinositol-3,5-bisphosphate binding`GO:0032266^molecular_function^phosphatidylinositol-3-phosphate binding`GO:0000045^biological_process^autophagosome assembly`GO:0009267^biological_process^cellular response to starvation
Cluster-17282.23680	1.01885	3.56992	5.84402	3.13615e-05	0.0154154	2.63569	red	TRINITY_DN67837_c0_g1_i2	PSB2_BOVIN^PSB2_BOVIN^Q:2-325,H:73-179^62.037%ID^E:2.67e-37^RecName: Full=Proteasome subunit beta type-2;^Eukaryota; Metazoa; Chordata; Craniata; Vertebrata; Euteleostomi; Mammalia; Eutheria; Laurasiatheria; Artiodactyla; Ruminantia; Pecora; Bovidae; Bovinae; Bos	TRINITY_DN67837_c0_g1_i2.p1	2-325[+]	PSB2_BOVIN^PSB2_BOVIN^Q:1-108,H:73-179^62.037%ID^E:2.4e-37^RecName: Full=Proteasome subunit beta type-2;^Eukaryota; Metazoa; Chordata; Craniata; Vertebrata; Euteleostomi; Mammalia; Eutheria; Laurasiatheria; Artiodactyla; Ruminantia; Pecora; Bovidae; Bovinae; Bos	COG0638^The proteasome is a multicatalytic proteinase complex which is characterized by its ability to cleave peptides with Arg, Phe, Tyr, Leu, and Glu adjacent to the leaving group at neutral or slightly basic pH. The proteasome has an ATP-dependent proteolytic activity (By similarity)	KEGG:bta:516919`KO:K02734	GO:0005737^cellular_component^cytoplasm`GO:0005654^cellular_component^nucleoplasm`GO:0005634^cellular_component^nucleus`GO:0005839^cellular_component^proteasome core complex`GO:0019774^cellular_component^proteasome core complex, beta-subunit complex`GO:0004175^molecular_function^endopeptidase activity`GO:0004298^molecular_function^threonine-type endopeptidase activity`GO:0010498^biological_process^proteasomal protein catabolic process`GO:0010499^biological_process^proteasomal ubiquitin-independent protein catabolic process`GO:0043161^biological_process^proteasome-mediated ubiquitin-dependent protein catabolic process	GO:0005737^cellular_component^cytoplasm`GO:0005654^cellular_component^nucleoplasm`GO:0005634^cellular_component^nucleus`GO:0005839^cellular_component^proteasome core complex`GO:0019774^cellular_component^proteasome core complex, beta-subunit complex`GO:0004175^molecular_function^endopeptidase activity`GO:0004298^molecular_function^threonine-type endopeptidase activity`GO:0010498^biological_process^proteasomal protein catabolic process`GO:0010499^biological_process^proteasomal ubiquitin-independent protein catabolic process`GO:0043161^biological_process^proteasome-mediated ubiquitin-dependent protein catabolic process
Cluster-17282.13065	1.02105	1.74748	4.977	0.000162075	0.0328951	1.07362	grey	TRINITY_DN70831_c0_g3_i6	.	.	.	.	.	.	.	.
Cluster-17282.11475	1.02541	1.56035	4.65341	0.000306394	0.0463726	0.494211	grey	TRINITY_DN75116_c1_g1_i1	.	TRINITY_DN75116_c1_g1_i1.p1	1-339[+]	.	.	.	.	.
Cluster-40892.2	1.02638	2.55004	5.07959	0.000132782	0.030683	1.28677	red	TRINITY_DN73404_c1_g1_i1	.	.	.	.	.	.	.	.
Cluster-17282.12852	1.02763	1.7544	5.3884	7.34438e-05	0.0234752	1.78235	red	TRINITY_DN66333_c0_g1_i1	.	.	.	.	.	.	.	.
Cluster-17282.23874	1.03105	3.96978	4.64446	0.000311892	0.0464824	0.374974	turquoise	TRINITY_DN75351_c1_g1_i3	.	TRINITY_DN75351_c1_g1_i3.p1	1-762[+]	.	.	.	.	.
Cluster-17282.8885	1.0357	5.06557	10.756	1.76532e-08	0.000235578	9.86396	NA	TRINITY_DN60963_c1_g2_i1	.	.	.	.	.	.	.	.
Cluster-17282.27504	1.03589	3.26249	4.68207	0.000289458	0.045444	0.526412	salmon	TRINITY_DN65858_c0_g1_i2	.	TRINITY_DN65858_c0_g1_i2.p1	98-1120[+]	.	.	.	.	.
Cluster-33087.6	1.03894	2.28104	6.08625	2.01783e-05	0.0125244	2.99772	salmon	TRINITY_DN75420_c4_g1_i1	CCNOB_XENLA^CCNOB_XENLA^Q:2-301,H:191-301^36.937%ID^E:6.77e-14^RecName: Full=Cyclin-O protein B;^Eukaryota; Metazoa; Chordata; Craniata; Vertebrata; Euteleostomi; Amphibia; Batrachia; Anura; Pipoidea; Pipidae; Xenopodinae; Xenopus; Xenopus	TRINITY_DN75420_c4_g1_i1.p1	2-358[+]	CCNOB_XENLA^CCNOB_XENLA^Q:1-100,H:191-301^36.937%ID^E:6.09e-14^RecName: Full=Cyclin-O protein B;^Eukaryota; Metazoa; Chordata; Craniata; Vertebrata; Euteleostomi; Amphibia; Batrachia; Anura; Pipoidea; Pipidae; Xenopodinae; Xenopus; Xenopus	.	KEGG:xla:734931`KO:K10861	GO:0005737^cellular_component^cytoplasm`GO:0005634^cellular_component^nucleus`GO:0007049^biological_process^cell cycle`GO:0051301^biological_process^cell division`GO:0060271^biological_process^cilium assembly`GO:1903251^biological_process^multi-ciliated epithelial cell differentiation	GO:0005737^cellular_component^cytoplasm`GO:0005634^cellular_component^nucleus`GO:0007049^biological_process^cell cycle`GO:0051301^biological_process^cell division`GO:0060271^biological_process^cilium assembly`GO:1903251^biological_process^multi-ciliated epithelial cell differentiation
Cluster-17282.21831	1.04265	5.21617	5.8084	3.34854e-05	0.0160508	2.4248	blue	TRINITY_DN59251_c4_g1_i7	.	.	.	.	.	.	.	.
Cluster-17282.23112	1.045	3.28449	4.65903	0.000302996	0.0462104	0.479046	steelblue	TRINITY_DN60881_c0_g2_i1	.	TRINITY_DN60881_c0_g2_i1.p1	2-322[+]	.	.	.	.	.
Cluster-17282.21822	1.0482	6.25344	5.99494	2.38051e-05	0.0136634	2.61817	salmon	TRINITY_DN56085_c0_g1_i1	.	TRINITY_DN56085_c0_g1_i1.p1	1-315[+]	.	.	.	.	.
Cluster-17282.16090	1.06746	1.45607	4.94353	0.000173014	0.0340787	0.997387	black	TRINITY_DN67005_c0_g4_i1	.	.	.	.	.	.	.	.
Cluster-26104.2	1.06886	0.306966	4.93608	0.00017555	0.0341996	0.744778	turquoise	TRINITY_DN70769_c1_g1_i1	.	TRINITY_DN70769_c1_g1_i1.p1	1-867[+]	.	.	.	.	.
Cluster-17282.25829	1.07075	2.30268	5.5598	5.31526e-05	0.0195671	2.12513	turquoise	TRINITY_DN74097_c3_g4_i1	.	.	.	.	.	.	.	.
Cluster-7542.8	1.07661	1.07096	5.05338	0.000139702	0.0313866	1.13221	turquoise	TRINITY_DN73088_c1_g1_i1	ZN160_HUMAN^ZN160_HUMAN^Q:20-796,H:273-522^28.519%ID^E:2.1e-20^RecName: Full=Zinc finger protein 160;^Eukaryota; Metazoa; Chordata; Craniata; Vertebrata; Euteleostomi; Mammalia; Eutheria; Euarchontoglires; Primates; Haplorrhini; Catarrhini; Hominidae; Homo`ZN160_HUMAN^ZN160_HUMAN^Q:955-1047,H:567-597^51.613%ID^E:2.1e-20^RecName: Full=Zinc finger protein 160;^Eukaryota; Metazoa; Chordata; Craniata; Vertebrata; Euteleostomi; Mammalia; Eutheria; Euarchontoglires; Primates; Haplorrhini; Catarrhini; Hominidae; Homo`ZN160_HUMAN^ZN160_HUMAN^Q:771-839,H:533-555^43.478%ID^E:2.1e-20^RecName: Full=Zinc finger protein 160;^Eukaryota; Metazoa; Chordata; Craniata; Vertebrata; Euteleostomi; Mammalia; Eutheria; Euarchontoglires; Primates; Haplorrhini; Catarrhini; Hominidae; Homo`ZN160_HUMAN^ZN160_HUMAN^Q:62-748,H:450-668^26.721%ID^E:1.1e-15^RecName: Full=Zinc finger protein 160;^Eukaryota; Metazoa; Chordata; Craniata; Vertebrata; Euteleostomi; Mammalia; Eutheria; Euarchontoglires; Primates; Haplorrhini; Catarrhini; Hominidae; Homo`ZN160_HUMAN^ZN160_HUMAN^Q:955-1041,H:763-791^55.172%ID^E:1.1e-15^RecName: Full=Zinc finger protein 160;^Eukaryota; Metazoa; Chordata; Craniata; Vertebrata; Euteleostomi; Mammalia; Eutheria; Euarchontoglires; Primates; Haplorrhini; Catarrhini; Hominidae; Homo`ZN160_HUMAN^ZN160_HUMAN^Q:771-839,H:701-723^30.435%ID^E:1.1e-15^RecName: Full=Zinc finger protein 160;^Eukaryota; Metazoa; Chordata; Craniata; Vertebrata; Euteleostomi; Mammalia; Eutheria; Euarchontoglires; Primates; Haplorrhini; Catarrhini; Hominidae; Homo`ZN160_HUMAN^ZN160_HUMAN^Q:20-748,H:525-752^27.419%ID^E:3.22e-15^RecName: Full=Zinc finger protein 160;^Eukaryota; Metazoa; Chordata; Craniata; Vertebrata; Euteleostomi; Mammalia; Eutheria; Euarchontoglires; Primates; Haplorrhini; Catarrhini; Hominidae; Homo`ZN160_HUMAN^ZN160_HUMAN^Q:955-1038,H:791-818^57.143%ID^E:3.22e-15^RecName: Full=Zinc finger protein 160;^Eukaryota; Metazoa; Chordata; Craniata; Vertebrata; Euteleostomi; Mammalia; Eutheria; Euarchontoglires; Primates; Haplorrhini; Catarrhini; Hominidae; Homo`ZN160_HUMAN^ZN160_HUMAN^Q:771-845,H:757-781^28%ID^E:3.22e-15^RecName: Full=Zinc finger protein 160;^Eukaryota; Metazoa; Chordata; Craniata; Vertebrata; Euteleostomi; Mammalia; Eutheria; Euarchontoglires; Primates; Haplorrhini; Catarrhini; Hominidae; Homo`ZN160_HUMAN^ZN160_HUMAN^Q:62-745,H:590-807^27.642%ID^E:1.09e-13^RecName: Full=Zinc finger protein 160;^Eukaryota; Metazoa; Chordata; Craniata; Vertebrata; Euteleostomi; Mammalia; Eutheria; Euarchontoglires; Primates; Haplorrhini; Catarrhini; Hominidae; Homo	.	.	.	COG5048^Zinc finger protein	KEGG:hsa:90338`KO:K09228	GO:0005634^cellular_component^nucleus`GO:0003677^molecular_function^DNA binding`GO:0046872^molecular_function^metal ion binding`GO:0030097^biological_process^hemopoiesis`GO:0006355^biological_process^regulation of transcription, DNA-templated	.
Cluster-17282.19671	1.07823	1.1478	5.31121	8.50644e-05	0.0250865	1.57016	NA	TRINITY_DN69854_c1_g1_i2	.	.	.	.	.	.	.	.
Cluster-17282.14447	1.0856	2.92925	7.27361	2.6102e-06	0.00449451	4.93611	pink	TRINITY_DN59921_c1_g1_i1	.	TRINITY_DN59921_c1_g1_i1.p1	2-436[+]	.	.	.	.	.
Cluster-17282.23893	1.08772	3.58158	6.3908	1.1724e-05	0.00906975	3.57892	yellow	TRINITY_DN52515_c0_g2_i1	.	TRINITY_DN52515_c0_g2_i1.p1	1-384[+]	.	.	.	.	.
Cluster-17282.25211	1.08822	1.89626	5.9248	2.70488e-05	0.0144384	2.69054	red	TRINITY_DN72871_c0_g3_i1	OTU6B_XENLA^OTU6B_XENLA^Q:1-204,H:218-285^64.706%ID^E:1.9e-29^RecName: Full=Deubiquitinase OTUD6B {ECO:0000305};^Eukaryota; Metazoa; Chordata; Craniata; Vertebrata; Euteleostomi; Amphibia; Batrachia; Anura; Pipoidea; Pipidae; Xenopodinae; Xenopus; Xenopus	.	.	.	.	KEGG:xla:444600`KO:K18342	GO:0016579^biological_process^protein deubiquitination	.
Cluster-17282.19403	1.09463	5.89264	7.11768	3.37736e-06	0.00459837	4.65081	red	TRINITY_DN74482_c3_g1_i1	SUMO_CAEEL^SUMO_CAEEL^Q:494-658,H:6-60^70.909%ID^E:5.53e-21^RecName: Full=Small ubiquitin-related modifier;^Eukaryota; Metazoa; Ecdysozoa; Nematoda; Chromadorea; Rhabditida; Rhabditina; Rhabditomorpha; Rhabditoidea; Rhabditidae; Peloderinae; Caenorhabditis	.	.	.	COG5227^smt3 suppressor of mif two 3 homolog	KEGG:cel:CELE_K12C11.2`KO:K12160	GO:0005623^cellular_component^obsolete cell`GO:0005694^cellular_component^chromosome`GO:0005737^cellular_component^cytoplasm`GO:0005815^cellular_component^microtubule organizing center`GO:0005634^cellular_component^nucleus`GO:0005819^cellular_component^spindle`GO:0042802^molecular_function^identical protein binding`GO:0031386^molecular_function^protein tag`GO:0044389^molecular_function^ubiquitin-like protein ligase binding`GO:0009792^biological_process^embryo development ending in birth or egg hatching`GO:0007080^biological_process^mitotic metaphase plate congression`GO:0051306^biological_process^mitotic sister chromatid separation`GO:0071965^biological_process^multicellular organismal locomotion`GO:0046716^biological_process^muscle cell cellular homeostasis`GO:0000122^biological_process^negative regulation of transcription by RNA polymerase II`GO:0045892^biological_process^negative regulation of transcription, DNA-templated`GO:0002119^biological_process^nematode larval development`GO:0110039^biological_process^positive regulation of nematode male tail tip morphogenesis`GO:0034502^biological_process^protein localization to chromosome`GO:0016925^biological_process^protein sumoylation`GO:0031647^biological_process^regulation of protein stability`GO:0070194^biological_process^synaptonemal complex disassembly	.
Cluster-17282.18119	1.09974	3.54107	7.07441	3.6298e-06	0.0046492	4.69112	darkturquoise	TRINITY_DN75308_c1_g2_i4	.	.	.	.	.	.	.	.
Cluster-28873.2	1.10428	0.944855	4.93257	0.000176759	0.03431	0.910338	turquoise	TRINITY_DN47217_c1_g1_i1	.	.	.	.	.	.	.	.
Cluster-17282.14550	1.10483	2.36673	4.668	0.00029765	0.0459198	0.5377	yellow	TRINITY_DN75761_c5_g2_i1	.	TRINITY_DN75761_c5_g2_i1.p1	3-647[+]	.	.	.	.	.
Cluster-17282.22297	1.10529	6.84652	5.41776	6.94677e-05	0.0227433	1.42218	red	TRINITY_DN59188_c1_g1_i4	.	TRINITY_DN59188_c1_g1_i4.p1	2-457[+]	.	.	.	.	.
Cluster-17282.12950	1.11081	3.93802	4.73128	0.000262579	0.0424733	0.539174	salmon	TRINITY_DN49320_c0_g1_i2	ACPM_DROME^ACPM_DROME^Q:177-479,H:52-152^60.396%ID^E:2.91e-40^RecName: Full=Acyl carrier protein, mitochondrial;^Eukaryota; Metazoa; Ecdysozoa; Arthropoda; Hexapoda; Insecta; Pterygota; Neoptera; Holometabola; Diptera; Brachycera; Muscomorpha; Ephydroidea; Drosophilidae; Drosophila; Sophophora	TRINITY_DN49320_c0_g1_i2.p1	3-482[+]	ACPM_DROME^ACPM_DROME^Q:25-159,H:3-152^48.667%ID^E:8.13e-42^RecName: Full=Acyl carrier protein, mitochondrial;^Eukaryota; Metazoa; Ecdysozoa; Arthropoda; Hexapoda; Insecta; Pterygota; Neoptera; Holometabola; Diptera; Brachycera; Muscomorpha; Ephydroidea; Drosophilidae; Drosophila; Sophophora	.	KEGG:dme:Dmel_CG9160`KO:K03955	GO:0005739^cellular_component^mitochondrion`GO:0070469^cellular_component^respirasome`GO:0000035^molecular_function^acyl binding`GO:0000036^molecular_function^acyl carrier activity`GO:0031177^molecular_function^phosphopantetheine binding`GO:0006633^biological_process^fatty acid biosynthetic process`GO:0006120^biological_process^mitochondrial electron transport, NADH to ubiquinone	GO:0005739^cellular_component^mitochondrion`GO:0070469^cellular_component^respirasome`GO:0000035^molecular_function^acyl binding`GO:0000036^molecular_function^acyl carrier activity`GO:0031177^molecular_function^phosphopantetheine binding`GO:0006633^biological_process^fatty acid biosynthetic process`GO:0006120^biological_process^mitochondrial electron transport, NADH to ubiquinone
Cluster-17282.32153	1.11628	1.11947	4.622	0.00032613	0.0479573	0.412845	salmon	TRINITY_DN75793_c2_g1_i1	.	TRINITY_DN75793_c2_g1_i1.p1	1-354[+]	.	.	.	.	.
Cluster-17282.34313	1.11957	0.862761	4.61531	0.000330504	0.0481398	0.359124	grey	TRINITY_DN74315_c3_g1_i4	AP1M_CAEEL^AP1M_CAEEL^Q:42-179,H:1-46^54.348%ID^E:1.12e-16^RecName: Full=AP-1 complex subunit mu-1-I;^Eukaryota; Metazoa; Ecdysozoa; Nematoda; Chromadorea; Rhabditida; Rhabditina; Rhabditomorpha; Rhabditoidea; Rhabditidae; Peloderinae; Caenorhabditis`AP1M_CAEEL^AP1M_CAEEL^Q:184-327,H:48-95^35.417%ID^E:1.12e-16^RecName: Full=AP-1 complex subunit mu-1-I;^Eukaryota; Metazoa; Ecdysozoa; Nematoda; Chromadorea; Rhabditida; Rhabditina; Rhabditomorpha; Rhabditoidea; Rhabditidae; Peloderinae; Caenorhabditis	.	.	.	ENOG410XPFS^Adaptor-related protein complex	KEGG:cel:CELE_K11D2.3`KO:K12393	GO:0030121^cellular_component^AP-1 adaptor complex`GO:0030425^cellular_component^dendrite`GO:0045176^biological_process^apical protein localization`GO:0060271^biological_process^cilium assembly`GO:0009792^biological_process^embryo development ending in birth or egg hatching`GO:0006886^biological_process^intracellular protein transport`GO:0002119^biological_process^nematode larval development`GO:0097500^biological_process^receptor localization to non-motile cilium`GO:0016192^biological_process^vesicle-mediated transport`GO:0040025^biological_process^vulval development	.
Cluster-46502.1	1.13537	2.26909	7.36315	2.25448e-06	0.00431679	4.94537	salmon	TRINITY_DN69877_c0_g3_i1	.	TRINITY_DN69877_c0_g3_i1.p1	3-305[+]	.	.	.	.	.
Cluster-50649.0	1.13603	0.93193	4.91464	0.000183067	0.0351508	0.892028	yellow	TRINITY_DN43023_c0_g1_i1	XCT_MOUSE^XCT_MOUSE^Q:40-324,H:382-476^48.421%ID^E:1.24e-24^RecName: Full=Cystine/glutamate transporter;^Eukaryota; Metazoa; Chordata; Craniata; Vertebrata; Euteleostomi; Mammalia; Eutheria; Euarchontoglires; Glires; Rodentia; Myomorpha; Muroidea; Muridae; Murinae; Mus; Mus	TRINITY_DN43023_c0_g1_i1.p1	1-330[+]	XCT_MOUSE^XCT_MOUSE^Q:7-108,H:375-476^47.059%ID^E:1.21e-25^RecName: Full=Cystine/glutamate transporter;^Eukaryota; Metazoa; Chordata; Craniata; Vertebrata; Euteleostomi; Mammalia; Eutheria; Euarchontoglires; Glires; Rodentia; Myomorpha; Muroidea; Muridae; Murinae; Mus; Mus	COG0531^amino acid	KEGG:mmu:26570`KO:K13869	GO:0045177^cellular_component^apical part of cell`GO:0097449^cellular_component^astrocyte projection`GO:0031526^cellular_component^brush border membrane`GO:0009986^cellular_component^cell surface`GO:0005856^cellular_component^cytoskeleton`GO:0016021^cellular_component^integral component of membrane`GO:0043231^cellular_component^intracellular membrane-bounded organelle`GO:0016020^cellular_component^membrane`GO:0005886^cellular_component^plasma membrane`GO:0005791^cellular_component^rough endoplasmic reticulum`GO:0015179^molecular_function^L-amino acid transmembrane transporter activity`GO:0030534^biological_process^adult behavior`GO:0007420^biological_process^brain development`GO:0034599^biological_process^cellular response to oxidative stress`GO:0140206^biological_process^dipeptide import across plasma membrane`GO:0090461^biological_process^glutamate homeostasis`GO:0006749^biological_process^glutathione metabolic process`GO:0034775^biological_process^glutathione transmembrane transport`GO:0098712^biological_process^L-glutamate import across plasma membrane`GO:0070306^biological_process^lens fiber cell differentiation`GO:0060173^biological_process^limb development`GO:0048286^biological_process^lung alveolus development`GO:0050804^biological_process^modulation of chemical synaptic transmission`GO:1903204^biological_process^negative regulation of oxidative stress-induced neuron death`GO:0071702^biological_process^organic substance transport`GO:0070527^biological_process^platelet aggregation`GO:1904717^biological_process^regulation of AMPA glutamate receptor clustering`GO:0042127^biological_process^regulation of cell population proliferation`GO:1900407^biological_process^regulation of cellular response to oxidative stress`GO:1901494^biological_process^regulation of cysteine metabolic process`GO:2000211^biological_process^regulation of glutamate metabolic process`GO:1903786^biological_process^regulation of glutathione biosynthetic process`GO:0048021^biological_process^regulation of melanin biosynthetic process`GO:0033029^biological_process^regulation of neutrophil apoptotic process`GO:0051223^biological_process^regulation of protein transport`GO:0050807^biological_process^regulation of synapse organization`GO:0035094^biological_process^response to nicotine`GO:0014070^biological_process^response to organic cyclic compound`GO:0051775^biological_process^response to redox state`GO:0009636^biological_process^response to toxic substance`GO:0021756^biological_process^striatum development`GO:0021591^biological_process^ventricular system development`GO:0008542^biological_process^visual learning	GO:0045177^cellular_component^apical part of cell`GO:0097449^cellular_component^astrocyte projection`GO:0031526^cellular_component^brush border membrane`GO:0009986^cellular_component^cell surface`GO:0005856^cellular_component^cytoskeleton`GO:0016021^cellular_component^integral component of membrane`GO:0043231^cellular_component^intracellular membrane-bounded organelle`GO:0016020^cellular_component^membrane`GO:0005886^cellular_component^plasma membrane`GO:0005791^cellular_component^rough endoplasmic reticulum`GO:0015179^molecular_function^L-amino acid transmembrane transporter activity`GO:0030534^biological_process^adult behavior`GO:0007420^biological_process^brain development`GO:0034599^biological_process^cellular response to oxidative stress`GO:0140206^biological_process^dipeptide import across plasma membrane`GO:0090461^biological_process^glutamate homeostasis`GO:0006749^biological_process^glutathione metabolic process`GO:0034775^biological_process^glutathione transmembrane transport`GO:0098712^biological_process^L-glutamate import across plasma membrane`GO:0070306^biological_process^lens fiber cell differentiation`GO:0060173^biological_process^limb development`GO:0048286^biological_process^lung alveolus development`GO:0050804^biological_process^modulation of chemical synaptic transmission`GO:1903204^biological_process^negative regulation of oxidative stress-induced neuron death`GO:0071702^biological_process^organic substance transport`GO:0070527^biological_process^platelet aggregation`GO:1904717^biological_process^regulation of AMPA glutamate receptor clustering`GO:0042127^biological_process^regulation of cell population proliferation`GO:1900407^biological_process^regulation of cellular response to oxidative stress`GO:1901494^biological_process^regulation of cysteine metabolic process`GO:2000211^biological_process^regulation of glutamate metabolic process`GO:1903786^biological_process^regulation of glutathione biosynthetic process`GO:0048021^biological_process^regulation of melanin biosynthetic process`GO:0033029^biological_process^regulation of neutrophil apoptotic process`GO:0051223^biological_process^regulation of protein transport`GO:0050807^biological_process^regulation of synapse organization`GO:0035094^biological_process^response to nicotine`GO:0014070^biological_process^response to organic cyclic compound`GO:0051775^biological_process^response to redox state`GO:0009636^biological_process^response to toxic substance`GO:0021756^biological_process^striatum development`GO:0021591^biological_process^ventricular system development`GO:0008542^biological_process^visual learning
Cluster-17282.22313	1.15208	4.53301	8.72182	2.76593e-07	0.0013681	7.19645	yellow	TRINITY_DN69998_c1_g2_i4	SPRR3_HUMAN^SPRR3_HUMAN^Q:112-384,H:38-137^32%ID^E:2.61e-12^RecName: Full=Small proline-rich protein 3;^Eukaryota; Metazoa; Chordata; Craniata; Vertebrata; Euteleostomi; Mammalia; Eutheria; Euarchontoglires; Primates; Haplorrhini; Catarrhini; Hominidae; Homo`SPRR3_HUMAN^SPRR3_HUMAN^Q:106-375,H:53-142^31.111%ID^E:3.86e-12^RecName: Full=Small proline-rich protein 3;^Eukaryota; Metazoa; Chordata; Craniata; Vertebrata; Euteleostomi; Mammalia; Eutheria; Euarchontoglires; Primates; Haplorrhini; Catarrhini; Hominidae; Homo	TRINITY_DN69998_c1_g2_i4.p1	2-385[+]	.	ENOG410Y7EH^small proline-rich protein 3	KEGG:hsa:6707	GO:0001533^cellular_component^cornified envelope`GO:0005829^cellular_component^cytosol`GO:0070062^cellular_component^extracellular exosome`GO:0005794^cellular_component^Golgi apparatus`GO:0048471^cellular_component^perinuclear region of cytoplasm`GO:0005198^molecular_function^structural molecule activity`GO:0070268^biological_process^cornification`GO:0008544^biological_process^epidermis development`GO:0030216^biological_process^keratinocyte differentiation`GO:0042060^biological_process^wound healing	.
Cluster-17282.17187	1.15862	1.58339	5.90606	2.79907e-05	0.0146482	2.61837	yellow	TRINITY_DN75384_c1_g1_i1	AP3B1_CANLF^AP3B1_CANLF^Q:168-1010,H:188-461^65.836%ID^E:1.49e-117^RecName: Full=AP-3 complex subunit beta-1;^Eukaryota; Metazoa; Chordata; Craniata; Vertebrata; Euteleostomi; Mammalia; Eutheria; Laurasiatheria; Carnivora; Caniformia; Canidae; Canis	TRINITY_DN75384_c1_g1_i1.p1	3-1010[+]	AP3B1_CANLF^AP3B1_CANLF^Q:56-336,H:188-461^65.836%ID^E:1.56e-122^RecName: Full=AP-3 complex subunit beta-1;^Eukaryota; Metazoa; Chordata; Craniata; Vertebrata; Euteleostomi; Mammalia; Eutheria; Laurasiatheria; Carnivora; Caniformia; Canidae; Canis	COG5096^The coatomer is a cytosolic protein complex that binds to dilysine motifs and reversibly associates with Golgi non- clathrin-coated vesicles, which further mediate biosynthetic protein transport from the ER, via the Golgi up to the trans Golgi network. Coatomer complex is required for budding from Golgi membranes, and is essential for the retrograde Golgi-to-ER transport of dilysine-tagged proteins	KEGG:cfa:403459`KO:K12397	GO:0030123^cellular_component^AP-3 adaptor complex`GO:1904115^cellular_component^axon cytoplasm`GO:0030131^cellular_component^clathrin adaptor complex`GO:0030665^cellular_component^clathrin-coated vesicle membrane`GO:0005794^cellular_component^Golgi apparatus`GO:0008089^biological_process^anterograde axonal transport`GO:0048490^biological_process^anterograde synaptic vesicle transport`GO:0006886^biological_process^intracellular protein transport`GO:0016192^biological_process^vesicle-mediated transport	GO:0030123^cellular_component^AP-3 adaptor complex`GO:1904115^cellular_component^axon cytoplasm`GO:0030131^cellular_component^clathrin adaptor complex`GO:0030665^cellular_component^clathrin-coated vesicle membrane`GO:0005794^cellular_component^Golgi apparatus`GO:0008089^biological_process^anterograde axonal transport`GO:0048490^biological_process^anterograde synaptic vesicle transport`GO:0006886^biological_process^intracellular protein transport`GO:0016192^biological_process^vesicle-mediated transport
Cluster-17282.12330	1.20377	1.36279	5.32665	8.25967e-05	0.0246848	1.64208	grey	TRINITY_DN58398_c2_g1_i1	BRC1_DROME^BRC1_DROME^Q:219-362,H:4-51^56.25%ID^E:3.19e-14^RecName: Full=Broad-complex core protein isoforms 1/2/3/4/5;^Eukaryota; Metazoa; Ecdysozoa; Arthropoda; Hexapoda; Insecta; Pterygota; Neoptera; Holometabola; Diptera; Brachycera; Muscomorpha; Ephydroidea; Drosophilidae; Drosophila; Sophophora	.	.	.	ENOG410YRXI^BTB/POZ domain	.	GO:0005634^cellular_component^nucleus`GO:0003677^molecular_function^DNA binding`GO:0046872^molecular_function^metal ion binding`GO:0000977^molecular_function^RNA polymerase II transcription regulatory region sequence-specific DNA binding`GO:0006914^biological_process^autophagy`GO:0071390^biological_process^cellular response to ecdysone`GO:0001752^biological_process^compound eye photoreceptor fate commitment`GO:0048813^biological_process^dendrite morphogenesis`GO:0007562^biological_process^eclosion`GO:0042332^biological_process^gravitaxis`GO:0048808^biological_process^male genitalia morphogenesis`GO:0048747^biological_process^muscle fiber development`GO:0010629^biological_process^negative regulation of gene expression`GO:0048477^biological_process^oogenesis`GO:0030707^biological_process^ovarian follicle cell development`GO:0045944^biological_process^positive regulation of transcription by RNA polymerase II`GO:0007458^biological_process^progression of morphogenetic furrow involved in compound eye morphogenesis`GO:0040034^biological_process^regulation of development, heterochronic`GO:0006357^biological_process^regulation of transcription by RNA polymerase II`GO:0035075^biological_process^response to ecdysone`GO:0009608^biological_process^response to symbiont`GO:0035070^biological_process^salivary gland histolysis	.
Cluster-17282.21104	1.20813	4.25327	6.05518	2.13431e-05	0.0129463	2.97011	green	TRINITY_DN70146_c1_g2_i3	TRYP_ASTAS^TRYP_ASTAS^Q:8-313,H:130-235^62.264%ID^E:4.97e-41^RecName: Full=Trypsin-1;^Eukaryota; Metazoa; Ecdysozoa; Arthropoda; Crustacea; Multicrustacea; Malacostraca; Eumalacostraca; Eucarida; Decapoda; Pleocyemata; Astacidea; Astacoidea; Astacidae; Astacus	TRINITY_DN70146_c1_g2_i3.p1	358-29[-]	.	.	.	GO:0005615^cellular_component^extracellular space`GO:0046872^molecular_function^metal ion binding`GO:0004252^molecular_function^serine-type endopeptidase activity`GO:0007586^biological_process^digestion	.
Cluster-17282.13413	1.20884	3.12165	5.11958	0.000122896	0.0296834	1.34422	grey	TRINITY_DN75194_c2_g1_i1	.	TRINITY_DN75194_c2_g1_i1.p1	94-483[+]	.	.	.	.	.
Cluster-17282.19556	1.21317	4.80148	5.27719	9.07753e-05	0.0257739	1.46148	darkturquoise	TRINITY_DN64369_c0_g2_i1	.	.	.	.	.	.	.	.
Cluster-17282.41403	1.23769	1.95765	7.38341	2.18129e-06	0.00431679	4.89853	grey	TRINITY_DN70210_c2_g2_i1	.	TRINITY_DN70210_c2_g2_i1.p1	318-1[-]	.	.	.	.	.
Cluster-50740.1	1.25577	0.421685	5.16046	0.000113574	0.0280906	1.15443	salmon	TRINITY_DN71734_c0_g3_i1	.	TRINITY_DN71734_c0_g3_i1.p1	1-342[+]	.	.	.	.	.
Cluster-17282.15972	1.25668	1.1427	5.11274	0.000124532	0.0299433	1.25015	brown	TRINITY_DN61577_c0_g2_i3	MCTP1_HUMAN^MCTP1_HUMAN^Q:107-991,H:262-559^26.645%ID^E:1.97e-19^RecName: Full=Multiple C2 and transmembrane domain-containing protein 1;^Eukaryota; Metazoa; Chordata; Craniata; Vertebrata; Euteleostomi; Mammalia; Eutheria; Euarchontoglires; Primates; Haplorrhini; Catarrhini; Hominidae; Homo	TRINITY_DN61577_c0_g2_i3.p1	2-1102[+]	MCTP1_HUMAN^MCTP1_HUMAN^Q:36-330,H:262-559^27.653%ID^E:9e-23^RecName: Full=Multiple C2 and transmembrane domain-containing protein 1;^Eukaryota; Metazoa; Chordata; Craniata; Vertebrata; Euteleostomi; Mammalia; Eutheria; Euarchontoglires; Primates; Haplorrhini; Catarrhini; Hominidae; Homo`MCTP1_HUMAN^MCTP1_HUMAN^Q:29-335,H:464-719^26.923%ID^E:9.88e-18^RecName: Full=Multiple C2 and transmembrane domain-containing protein 1;^Eukaryota; Metazoa; Chordata; Craniata; Vertebrata; Euteleostomi; Mammalia; Eutheria; Euarchontoglires; Primates; Haplorrhini; Catarrhini; Hominidae; Homo	COG5038^Domain-Containing protein	KEGG:hsa:79772	GO:0030054^cellular_component^cell junction`GO:0005789^cellular_component^endoplasmic reticulum membrane`GO:0016021^cellular_component^integral component of membrane`GO:0055037^cellular_component^recycling endosome`GO:0030672^cellular_component^synaptic vesicle membrane`GO:0005509^molecular_function^calcium ion binding`GO:0019722^biological_process^calcium-mediated signaling`GO:0030336^biological_process^negative regulation of cell migration`GO:0045806^biological_process^negative regulation of endocytosis`GO:1902883^biological_process^negative regulation of response to oxidative stress`GO:0048168^biological_process^regulation of neuronal synaptic plasticity`GO:0046928^biological_process^regulation of neurotransmitter secretion	GO:0030054^cellular_component^cell junction`GO:0005789^cellular_component^endoplasmic reticulum membrane`GO:0016021^cellular_component^integral component of membrane`GO:0055037^cellular_component^recycling endosome`GO:0030672^cellular_component^synaptic vesicle membrane`GO:0005509^molecular_function^calcium ion binding`GO:0019722^biological_process^calcium-mediated signaling`GO:0030336^biological_process^negative regulation of cell migration`GO:0045806^biological_process^negative regulation of endocytosis`GO:1902883^biological_process^negative regulation of response to oxidative stress`GO:0048168^biological_process^regulation of neuronal synaptic plasticity`GO:0046928^biological_process^regulation of neurotransmitter secretion
Cluster-17282.23082	1.25764	1.91538	6.23408	1.54786e-05	0.0111199	3.19469	salmon	TRINITY_DN61900_c2_g1_i6	TBB_STRPU^TBB_STRPU^Q:6-326,H:77-183^95.327%ID^E:2.07e-72^RecName: Full=Tubulin beta chain;^Eukaryota; Metazoa; Echinodermata; Eleutherozoa; Echinozoa; Echinoidea; Euechinoidea; Echinacea; Echinoida; Strongylocentrotidae; Strongylocentrotus	TRINITY_DN61900_c2_g1_i6.p1	3-326[+]	TBB_STRPU^TBB_STRPU^Q:2-108,H:77-183^95.327%ID^E:1.87e-72^RecName: Full=Tubulin beta chain;^Eukaryota; Metazoa; Echinodermata; Eleutherozoa; Echinozoa; Echinoidea; Euechinoidea; Echinacea; Echinoida; Strongylocentrotidae; Strongylocentrotus	COG5023^protein polymerization	.	GO:0005737^cellular_component^cytoplasm`GO:0005874^cellular_component^microtubule`GO:0005525^molecular_function^GTP binding`GO:0003924^molecular_function^GTPase activity`GO:0005200^molecular_function^structural constituent of cytoskeleton`GO:0000226^biological_process^microtubule cytoskeleton organization`GO:0007017^biological_process^microtubule-based process`GO:0000278^biological_process^mitotic cell cycle	GO:0005737^cellular_component^cytoplasm`GO:0005874^cellular_component^microtubule`GO:0005525^molecular_function^GTP binding`GO:0003924^molecular_function^GTPase activity`GO:0005200^molecular_function^structural constituent of cytoskeleton`GO:0000226^biological_process^microtubule cytoskeleton organization`GO:0007017^biological_process^microtubule-based process`GO:0000278^biological_process^mitotic cell cycle
Cluster-17282.25410	1.26451	2.4601	6.89641	4.89561e-06	0.00505655	4.3103	blue	TRINITY_DN60198_c0_g3_i1	.	.	.	.	.	.	.	.
Cluster-17282.8559	1.27224	1.9101	5.5828	5.09105e-05	0.0190038	2.12418	mediumpurple3	TRINITY_DN72831_c0_g2_i6	APOD_HUMAN^APOD_HUMAN^Q:191-631,H:37-182^37.838%ID^E:4.05e-29^RecName: Full=Apolipoprotein D;^Eukaryota; Metazoa; Chordata; Craniata; Vertebrata; Euteleostomi; Mammalia; Eutheria; Euarchontoglires; Primates; Haplorrhini; Catarrhini; Hominidae; Homo	TRINITY_DN72831_c0_g2_i6.p1	44-664[+]	APOD_HUMAN^APOD_HUMAN^Q:42-196,H:29-182^37.821%ID^E:2.69e-32^RecName: Full=Apolipoprotein D;^Eukaryota; Metazoa; Chordata; Craniata; Vertebrata; Euteleostomi; Mammalia; Eutheria; Euarchontoglires; Primates; Haplorrhini; Catarrhini; Hominidae; Homo	COG3040^Outer membrane lipoprotein	KEGG:hsa:347`KO:K03098	GO:0005737^cellular_component^cytoplasm`GO:0022626^cellular_component^cytosolic ribosome`GO:0030425^cellular_component^dendrite`GO:0005783^cellular_component^endoplasmic reticulum`GO:0070062^cellular_component^extracellular exosome`GO:0005576^cellular_component^extracellular region`GO:0005615^cellular_component^extracellular space`GO:0043025^cellular_component^neuronal cell body`GO:0048471^cellular_component^perinuclear region of cytoplasm`GO:0015485^molecular_function^cholesterol binding`GO:0005319^molecular_function^lipid transporter activity`GO:0007568^biological_process^aging`GO:0001525^biological_process^angiogenesis`GO:0007420^biological_process^brain development`GO:0006006^biological_process^glucose metabolic process`GO:0006629^biological_process^lipid metabolic process`GO:1900016^biological_process^negative regulation of cytokine production involved in inflammatory response`GO:0051895^biological_process^negative regulation of focal adhesion assembly`GO:0060588^biological_process^negative regulation of lipoprotein lipid oxidation`GO:0071638^biological_process^negative regulation of monocyte chemotactic protein-1 production`GO:0010642^biological_process^negative regulation of platelet-derived growth factor receptor signaling pathway`GO:0042308^biological_process^negative regulation of protein import into nucleus`GO:0048662^biological_process^negative regulation of smooth muscle cell proliferation`GO:2000098^biological_process^negative regulation of smooth muscle cell-matrix adhesion`GO:2000405^biological_process^negative regulation of T cell migration`GO:0014012^biological_process^peripheral nervous system axon regeneration`GO:0048678^biological_process^response to axon injury`GO:0042493^biological_process^response to drug`GO:0000302^biological_process^response to reactive oxygen species`GO:0042246^biological_process^tissue regeneration	GO:0005737^cellular_component^cytoplasm`GO:0022626^cellular_component^cytosolic ribosome`GO:0030425^cellular_component^dendrite`GO:0005783^cellular_component^endoplasmic reticulum`GO:0070062^cellular_component^extracellular exosome`GO:0005576^cellular_component^extracellular region`GO:0005615^cellular_component^extracellular space`GO:0043025^cellular_component^neuronal cell body`GO:0048471^cellular_component^perinuclear region of cytoplasm`GO:0015485^molecular_function^cholesterol binding`GO:0005319^molecular_function^lipid transporter activity`GO:0007568^biological_process^aging`GO:0001525^biological_process^angiogenesis`GO:0007420^biological_process^brain development`GO:0006006^biological_process^glucose metabolic process`GO:0006629^biological_process^lipid metabolic process`GO:1900016^biological_process^negative regulation of cytokine production involved in inflammatory response`GO:0051895^biological_process^negative regulation of focal adhesion assembly`GO:0060588^biological_process^negative regulation of lipoprotein lipid oxidation`GO:0071638^biological_process^negative regulation of monocyte chemotactic protein-1 production`GO:0010642^biological_process^negative regulation of platelet-derived growth factor receptor signaling pathway`GO:0042308^biological_process^negative regulation of protein import into nucleus`GO:0048662^biological_process^negative regulation of smooth muscle cell proliferation`GO:2000098^biological_process^negative regulation of smooth muscle cell-matrix adhesion`GO:2000405^biological_process^negative regulation of T cell migration`GO:0014012^biological_process^peripheral nervous system axon regeneration`GO:0048678^biological_process^response to axon injury`GO:0042493^biological_process^response to drug`GO:0000302^biological_process^response to reactive oxygen species`GO:0042246^biological_process^tissue regeneration
Cluster-17282.25960	1.28594	0.595927	4.86277	0.000202655	0.0369199	0.748709	yellow	TRINITY_DN73604_c1_g1_i7	.	.	.	.	.	.	.	.
Cluster-17282.31943	1.28879	1.02329	5.29148	8.8329e-05	0.0257132	1.51438	salmon	TRINITY_DN73228_c0_g1_i1	.	TRINITY_DN73228_c0_g1_i1.p1	68-448[+]	.	.	.	.	.
Cluster-17282.21775	1.29146	7.31594	5.09964	0.000127728	0.0302848	0.669359	salmon	TRINITY_DN71729_c3_g2_i1	.	TRINITY_DN71729_c3_g2_i1.p1	2-409[+]	.	.	.	.	.
Cluster-17282.22299	1.3229	5.96671	7.15253	3.18744e-06	0.00459837	4.67467	grey	TRINITY_DN59188_c1_g1_i2	.	TRINITY_DN59188_c1_g1_i2.p1	1-366[+]	.	.	.	.	.
Cluster-17282.10281	1.34576	1.27234	6.82982	5.48138e-06	0.00541834	3.92177	pink	TRINITY_DN63926_c0_g2_i5	.	.	.	.	.	.	.	.
Cluster-17282.27519	1.34712	-0.219197	4.63239	0.000319459	0.0471061	0.022756	yellow	TRINITY_DN75551_c2_g2_i1	.	TRINITY_DN75551_c2_g2_i1.p1	271-819[+]	.	.	.	.	.
Cluster-17282.25418	1.34974	5.27051	4.92245	0.000180291	0.0347428	0.708955	salmon	TRINITY_DN65585_c3_g1_i13	.	TRINITY_DN65585_c3_g1_i13.p1	243-731[+]	.	.	.	.	.
Cluster-17282.33400	1.35657	1.80544	4.88697	0.00019326	0.0363117	0.928923	yellow	TRINITY_DN54578_c1_g2_i2	.	TRINITY_DN54578_c1_g2_i2.p1	1-402[+]	NFH_MOUSE^NFH_MOUSE^Q:30-134,H:631-734^50.943%ID^E:1.87e-15^RecName: Full=Neurofilament heavy polypeptide;^Eukaryota; Metazoa; Chordata; Craniata; Vertebrata; Euteleostomi; Mammalia; Eutheria; Euarchontoglires; Glires; Rodentia; Myomorpha; Muroidea; Muridae; Murinae; Mus; Mus`NFH_MOUSE^NFH_MOUSE^Q:40-134,H:600-698^52.525%ID^E:5.36e-15^RecName: Full=Neurofilament heavy polypeptide;^Eukaryota; Metazoa; Chordata; Craniata; Vertebrata; Euteleostomi; Mammalia; Eutheria; Euarchontoglires; Glires; Rodentia; Myomorpha; Muroidea; Muridae; Murinae; Mus; Mus`NFH_MOUSE^NFH_MOUSE^Q:30-134,H:553-662^49.091%ID^E:8.87e-15^RecName: Full=Neurofilament heavy polypeptide;^Eukaryota; Metazoa; Chordata; Craniata; Vertebrata; Euteleostomi; Mammalia; Eutheria; Euarchontoglires; Glires; Rodentia; Myomorpha; Muroidea; Muridae; Murinae; Mus; Mus`NFH_MOUSE^NFH_MOUSE^Q:47-134,H:521-608^48.864%ID^E:1.26e-14^RecName: Full=Neurofilament heavy polypeptide;^Eukaryota; Metazoa; Chordata; Craniata; Vertebrata; Euteleostomi; Mammalia; Eutheria; Euarchontoglires; Glires; Rodentia; Myomorpha; Muroidea; Muridae; Murinae; Mus; Mus`NFH_MOUSE^NFH_MOUSE^Q:30-134,H:613-722^49.091%ID^E:1.31e-14^RecName: Full=Neurofilament heavy polypeptide;^Eukaryota; Metazoa; Chordata; Craniata; Vertebrata; Euteleostomi; Mammalia; Eutheria; Euarchontoglires; Glires; Rodentia; Myomorpha; Muroidea; Muridae; Murinae; Mus; Mus`NFH_MOUSE^NFH_MOUSE^Q:30-134,H:577-680^50%ID^E:2.78e-14^RecName: Full=Neurofilament heavy polypeptide;^Eukaryota; Metazoa; Chordata; Craniata; Vertebrata; Euteleostomi; Mammalia; Eutheria; Euarchontoglires; Glires; Rodentia; Myomorpha; Muroidea; Muridae; Murinae; Mus; Mus`NFH_MOUSE^NFH_MOUSE^Q:44-134,H:512-602^45.055%ID^E:2.48e-13^RecName: Full=Neurofilament heavy polypeptide;^Eukaryota; Metazoa; Chordata; Craniata; Vertebrata; Euteleostomi; Mammalia; Eutheria; Euarchontoglires; Glires; Rodentia; Myomorpha; Muroidea; Muridae; Murinae; Mus; Mus`NFH_MOUSE^NFH_MOUSE^Q:40-134,H:522-620^46.465%ID^E:8.56e-13^RecName: Full=Neurofilament heavy polypeptide;^Eukaryota; Metazoa; Chordata; Craniata; Vertebrata; Euteleostomi; Mammalia; Eutheria; Euarchontoglires; Glires; Rodentia; Myomorpha; Muroidea; Muridae; Murinae; Mus; Mus`NFH_MOUSE^NFH_MOUSE^Q:40-134,H:552-650^47.475%ID^E:1.6e-12^RecName: Full=Neurofilament heavy polypeptide;^Eukaryota; Metazoa; Chordata; Craniata; Vertebrata; Euteleostomi; Mammalia; Eutheria; Euarchontoglires; Glires; Rodentia; Myomorpha; Muroidea; Muridae; Murinae; Mus; Mus`NFH_MOUSE^NFH_MOUSE^Q:30-134,H:649-758^47.273%ID^E:2e-12^RecName: Full=Neurofilament heavy polypeptide;^Eukaryota; Metazoa; Chordata; Craniata; Vertebrata; Euteleostomi; Mammalia; Eutheria; Euarchontoglires; Glires; Rodentia; Myomorpha; Muroidea; Muridae; Murinae; Mus; Mus	ENOG410XPTM^Neurofilament	KEGG:mmu:380684`KO:K04574	.	GO:0030424^cellular_component^axon`GO:0005737^cellular_component^cytoplasm`GO:0005856^cellular_component^cytoskeleton`GO:0005882^cellular_component^intermediate filament`GO:0005739^cellular_component^mitochondrion`GO:0043209^cellular_component^myelin sheath`GO:0097418^cellular_component^neurofibrillary tangle`GO:0005883^cellular_component^neurofilament`GO:0005634^cellular_component^nucleus`GO:0043204^cellular_component^perikaryon`GO:0014069^cellular_component^postsynaptic density`GO:0099160^cellular_component^postsynaptic intermediate filament cytoskeleton`GO:0098685^cellular_component^Schaffer collateral - CA1 synapse`GO:0030674^molecular_function^protein-macromolecule adaptor activity`GO:0019901^molecular_function^protein kinase binding`GO:0044877^molecular_function^protein-containing complex binding`GO:0005200^molecular_function^structural constituent of cytoskeleton`GO:0099184^molecular_function^structural constituent of postsynaptic intermediate filament cytoskeleton`GO:0015643^molecular_function^toxic substance binding`GO:0061564^biological_process^axon development`GO:0031103^biological_process^axon regeneration`GO:0007420^biological_process^brain development`GO:1990830^biological_process^cellular response to leukemia inhibitory factor`GO:0045110^biological_process^intermediate filament bundle assembly`GO:0045104^biological_process^intermediate filament cytoskeleton organization`GO:0000226^biological_process^microtubule cytoskeleton organization`GO:0033693^biological_process^neurofilament bundle assembly`GO:0060052^biological_process^neurofilament cytoskeleton organization`GO:0001552^biological_process^ovarian follicle atresia`GO:0048936^biological_process^peripheral nervous system neuron axonogenesis`GO:1902513^biological_process^regulation of organelle transport along microtubule`GO:1903935^biological_process^response to sodium arsenite
Cluster-33087.0	1.37478	0.338872	4.84437	0.000210108	0.0377684	0.663635	salmon	TRINITY_DN44890_c0_g1_i4	.	.	.	.	.	.	.	.
Cluster-17282.6463	1.427	1.53241	5.33045	8.20013e-05	0.0246848	1.67504	turquoise	TRINITY_DN58259_c1_g1_i5	.	.	.	.	.	.	.	.
Cluster-17282.16207	1.44131	0.0863288	4.60318	0.000338578	0.0489781	0.139643	black	TRINITY_DN46864_c1_g2_i3	PSMD6_BOVIN^PSMD6_BOVIN^Q:1-360,H:219-349^54.962%ID^E:2.34e-33^RecName: Full=26S proteasome non-ATPase regulatory subunit 6;^Eukaryota; Metazoa; Chordata; Craniata; Vertebrata; Euteleostomi; Mammalia; Eutheria; Laurasiatheria; Artiodactyla; Ruminantia; Pecora; Bovidae; Bovinae; Bos	.	.	.	COG5187^Proteasome (Prosome, macropain) 26S subunit, non-ATPase, 6	KEGG:bta:538625`KO:K03037	GO:0022624^cellular_component^proteasome accessory complex`GO:0005838^cellular_component^proteasome regulatory particle`GO:0030234^molecular_function^enzyme regulator activity`GO:0043161^biological_process^proteasome-mediated ubiquitin-dependent protein catabolic process	.
Cluster-14921.0	1.45558	1.95085	7.10562	3.44583e-06	0.00459837	4.51499	green	TRINITY_DN62851_c2_g1_i3	.	TRINITY_DN62851_c2_g1_i3.p1	910-2148[+]	.	.	.	.	.
Cluster-49175.1	1.4602	-0.139777	4.77096	0.000242783	0.0406254	0.14339	turquoise	TRINITY_DN71610_c1_g1_i7	.	TRINITY_DN71610_c1_g1_i7.p1	2-1420[+]	.	.	.	.	.
Cluster-24911.0	1.46943	2.70738	4.8179	0.000221337	0.0388643	0.80536	ivory	TRINITY_DN60999_c0_g1_i1	.	TRINITY_DN60999_c0_g1_i1.p1	403-74[-]	.	.	.	.	.
Cluster-49723.0	1.50038	5.76889	8.57864	3.41396e-07	0.0014018	6.95006	turquoise	TRINITY_DN74353_c6_g2_i6	.	TRINITY_DN74353_c6_g2_i6.p1	3-302[+]	.	.	.	.	.
Cluster-17282.22329	1.53133	3.68499	6.07749	2.05e-05	0.0125778	3.03623	yellow	TRINITY_DN69524_c0_g1_i8	EF2_BOMMO^EF2_BOMMO^Q:493-774,H:180-273^75.532%ID^E:8.57e-76^RecName: Full=Translation elongation factor 2;^Eukaryota; Metazoa; Ecdysozoa; Arthropoda; Hexapoda; Insecta; Pterygota; Neoptera; Holometabola; Lepidoptera; Glossata; Ditrysia; Bombycoidea; Bombycidae; Bombycinae; Bombyx`EF2_BOMMO^EF2_BOMMO^Q:109-372,H:2-89^70.455%ID^E:8.57e-76^RecName: Full=Translation elongation factor 2;^Eukaryota; Metazoa; Ecdysozoa; Arthropoda; Hexapoda; Insecta; Pterygota; Neoptera; Holometabola; Lepidoptera; Glossata; Ditrysia; Bombycoidea; Bombycidae; Bombycinae; Bombyx`EF2_BOMMO^EF2_BOMMO^Q:383-481,H:130-163^70.588%ID^E:8.57e-76^RecName: Full=Translation elongation factor 2;^Eukaryota; Metazoa; Ecdysozoa; Arthropoda; Hexapoda; Insecta; Pterygota; Neoptera; Holometabola; Lepidoptera; Glossata; Ditrysia; Bombycoidea; Bombycidae; Bombycinae; Bombyx	TRINITY_DN69524_c0_g1_i8.p1	474-100[-]	.	COG0480^Catalyzes the GTP-dependent ribosomal translocation step during translation elongation. During this step, the ribosome changes from the pre-translocational (PRE) to the post- translocational (POST) state as the newly formed A-site-bound peptidyl-tRNA and P-site-bound deacylated tRNA move to the P and E sites, respectively. Catalyzes the coordinated movement of the two tRNA molecules, the mRNA and conformational changes in the ribosome (By similarity)	KEGG:bmor:733027`KO:K03234	GO:0005737^cellular_component^cytoplasm`GO:0005525^molecular_function^GTP binding`GO:0003924^molecular_function^GTPase activity`GO:0003746^molecular_function^translation elongation factor activity	.
Cluster-17282.18419	1.54626	2.53968	5.04379	0.000142328	0.0314761	1.22055	pink	TRINITY_DN57451_c3_g2_i3	SPCS3_DROME^SPCS3_DROME^Q:56-433,H:1-179^37.017%ID^E:1.56e-23^RecName: Full=Signal peptidase complex subunit 3;^Eukaryota; Metazoa; Ecdysozoa; Arthropoda; Hexapoda; Insecta; Pterygota; Neoptera; Holometabola; Diptera; Brachycera; Muscomorpha; Ephydroidea; Drosophilidae; Drosophila; Sophophora	.	.	.	ENOG4110TZP^signal peptidase	KEGG:dme:Dmel_CG5677`KO:K12948	GO:0016021^cellular_component^integral component of membrane`GO:0005787^cellular_component^signal peptidase complex`GO:0008233^molecular_function^peptidase activity`GO:0045047^biological_process^protein targeting to ER`GO:0006465^biological_process^signal peptide processing`GO:0019089^biological_process^obsolete transmission of virus	.
Cluster-17282.31402	1.58597	2.1393	7.76117	1.19045e-06	0.00334448	5.51162	grey	TRINITY_DN68157_c2_g2_i3	.	.	.	.	.	.	.	.
Cluster-17282.12587	1.59297	4.47554	4.7269	0.000264864	0.0427136	0.428198	purple	TRINITY_DN64055_c0_g1_i1	SYWC_MOUSE^SYWC_MOUSE^Q:319-1485,H:84-472^69.409%ID^E:0^RecName: Full=Tryptophan--tRNA ligase, cytoplasmic;^Eukaryota; Metazoa; Chordata; Craniata; Vertebrata; Euteleostomi; Mammalia; Eutheria; Euarchontoglires; Glires; Rodentia; Myomorpha; Muroidea; Muridae; Murinae; Mus; Mus	TRINITY_DN64055_c0_g1_i1.p1	1-1488[+]	SYWC_RAT^SYWC_RAT^Q:51-495,H:21-472^63.239%ID^E:0^RecName: Full=Tryptophan--tRNA ligase, cytoplasmic;^Eukaryota; Metazoa; Chordata; Craniata; Vertebrata; Euteleostomi; Mammalia; Eutheria; Euarchontoglires; Glires; Rodentia; Myomorpha; Muroidea; Muridae; Murinae; Rattus	COG0180^tryptophanyltRNA synthetase	KEGG:mmu:22375`KO:K01867	GO:0005737^cellular_component^cytoplasm`GO:0005829^cellular_component^cytosol`GO:0005634^cellular_component^nucleus`GO:0032991^cellular_component^protein-containing complex`GO:0005524^molecular_function^ATP binding`GO:0019210^molecular_function^kinase inhibitor activity`GO:0019904^molecular_function^protein domain specific binding`GO:0042803^molecular_function^protein homodimerization activity`GO:0019901^molecular_function^protein kinase binding`GO:0004830^molecular_function^tryptophan-tRNA ligase activity`GO:0001525^biological_process^angiogenesis`GO:0006469^biological_process^negative regulation of protein kinase activity`GO:0001933^biological_process^negative regulation of protein phosphorylation`GO:0010628^biological_process^positive regulation of gene expression`GO:0031334^biological_process^positive regulation of protein-containing complex assembly`GO:0045765^biological_process^regulation of angiogenesis`GO:0010835^biological_process^regulation of protein ADP-ribosylation`GO:0006436^biological_process^tryptophanyl-tRNA aminoacylation	GO:0005737^cellular_component^cytoplasm`GO:0005829^cellular_component^cytosol`GO:0005634^cellular_component^nucleus`GO:0032991^cellular_component^protein-containing complex`GO:0005524^molecular_function^ATP binding`GO:0019210^molecular_function^kinase inhibitor activity`GO:0019904^molecular_function^protein domain specific binding`GO:0042803^molecular_function^protein homodimerization activity`GO:0019901^molecular_function^protein kinase binding`GO:0004830^molecular_function^tryptophan-tRNA ligase activity`GO:0001525^biological_process^angiogenesis`GO:0006469^biological_process^negative regulation of protein kinase activity`GO:0001933^biological_process^negative regulation of protein phosphorylation`GO:0010628^biological_process^positive regulation of gene expression`GO:0031334^biological_process^positive regulation of protein-containing complex assembly`GO:0045765^biological_process^regulation of angiogenesis`GO:0010835^biological_process^regulation of protein ADP-ribosylation`GO:0006436^biological_process^tryptophanyl-tRNA aminoacylation
Cluster-17282.22516	1.62846	6.73103	5.23977	9.75175e-05	0.0268319	1.07342	salmon	TRINITY_DN53332_c0_g1_i5	.	TRINITY_DN53332_c0_g1_i5.p1	218-607[+]	.	.	.	.	.
Cluster-39613.0	1.64817	0.223785	5.66175	4.39332e-05	0.0182389	1.84864	salmon	TRINITY_DN60209_c0_g1_i1	FBX31_RAT^FBX31_RAT^Q:268-918,H:229-480^26.996%ID^E:1.69e-13^RecName: Full=F-box only protein 31;^Eukaryota; Metazoa; Chordata; Craniata; Vertebrata; Euteleostomi; Mammalia; Eutheria; Euarchontoglires; Glires; Rodentia; Myomorpha; Muroidea; Muridae; Murinae; Rattus	TRINITY_DN60209_c0_g1_i1.p1	1-930[+]	FBX31_RAT^FBX31_RAT^Q:90-306,H:229-480^26.996%ID^E:9.11e-14^RecName: Full=F-box only protein 31;^Eukaryota; Metazoa; Chordata; Craniata; Vertebrata; Euteleostomi; Mammalia; Eutheria; Euarchontoglires; Glires; Rodentia; Myomorpha; Muroidea; Muridae; Murinae; Rattus	ENOG410XPRQ^F-box protein 31	KEGG:rno:498959`KO:K10308	GO:0005813^cellular_component^centrosome`GO:0043025^cellular_component^neuronal cell body`GO:0019005^cellular_component^SCF ubiquitin ligase complex`GO:0030332^molecular_function^cyclin binding`GO:0031145^biological_process^anaphase-promoting complex-dependent catabolic process`GO:0006974^biological_process^cellular response to DNA damage stimulus`GO:0031571^biological_process^mitotic G1 DNA damage checkpoint`GO:0050775^biological_process^positive regulation of dendrite morphogenesis`GO:2001224^biological_process^positive regulation of neuron migration`GO:0016567^biological_process^protein ubiquitination`GO:0031146^biological_process^SCF-dependent proteasomal ubiquitin-dependent protein catabolic process	GO:0005813^cellular_component^centrosome`GO:0043025^cellular_component^neuronal cell body`GO:0019005^cellular_component^SCF ubiquitin ligase complex`GO:0030332^molecular_function^cyclin binding`GO:0031145^biological_process^anaphase-promoting complex-dependent catabolic process`GO:0006974^biological_process^cellular response to DNA damage stimulus`GO:0031571^biological_process^mitotic G1 DNA damage checkpoint`GO:0050775^biological_process^positive regulation of dendrite morphogenesis`GO:2001224^biological_process^positive regulation of neuron migration`GO:0016567^biological_process^protein ubiquitination`GO:0031146^biological_process^SCF-dependent proteasomal ubiquitin-dependent protein catabolic process
Cluster-42610.0	1.6522	0.406377	6.42858	1.097e-05	0.00887225	2.97239	NA	TRINITY_DN54772_c2_g2_i3	.	.	.	.	.	.	.	.
Cluster-17282.20816	1.6912	1.35734	7.00001	4.11113e-06	0.00477061	4.22695	darkturquoise	TRINITY_DN74388_c0_g2_i1	RL30_BRABE^RL30_BRABE^Q:3-107,H:62-106^71.111%ID^E:1.06e-13^RecName: Full=60S ribosomal protein L30;^Eukaryota; Metazoa; Chordata; Cephalochordata; Leptocardii; Amphioxiformes; Branchiostomidae; Branchiostoma	.	.	.	.	.	GO:0022625^cellular_component^cytosolic large ribosomal subunit`GO:0003723^molecular_function^RNA binding`GO:0003735^molecular_function^structural constituent of ribosome	.
Cluster-17282.29857	1.71132	0.704891	6.914	4.75211e-06	0.00505655	3.81053	salmon	TRINITY_DN72756_c0_g1_i1	FZD8_MOUSE^FZD8_MOUSE^Q:3-326,H:439-546^58.333%ID^E:1.2e-30^RecName: Full=Frizzled-8;^Eukaryota; Metazoa; Chordata; Craniata; Vertebrata; Euteleostomi; Mammalia; Eutheria; Euarchontoglires; Glires; Rodentia; Myomorpha; Muroidea; Muridae; Murinae; Mus; Mus	TRINITY_DN72756_c0_g1_i1.p1	3-326[+]	FZD8_MOUSE^FZD8_MOUSE^Q:1-108,H:439-546^58.333%ID^E:2.46e-39^RecName: Full=Frizzled-8;^Eukaryota; Metazoa; Chordata; Craniata; Vertebrata; Euteleostomi; Mammalia; Eutheria; Euarchontoglires; Glires; Rodentia; Myomorpha; Muroidea; Muridae; Murinae; Mus; Mus	ENOG410XRC8^frizzled family receptor	KEGG:mmu:14370`KO:K02375	GO:0005576^cellular_component^extracellular region`GO:0005794^cellular_component^Golgi apparatus`GO:0016021^cellular_component^integral component of membrane`GO:0005886^cellular_component^plasma membrane`GO:1990851^cellular_component^Wnt-Frizzled-LRP5/6 complex`GO:0004930^molecular_function^G protein-coupled receptor activity`GO:0030165^molecular_function^PDZ domain binding`GO:0005102^molecular_function^signaling receptor binding`GO:0031625^molecular_function^ubiquitin protein ligase binding`GO:0042813^molecular_function^Wnt-activated receptor activity`GO:0017147^molecular_function^Wnt-protein binding`GO:0001525^biological_process^angiogenesis`GO:0060070^biological_process^canonical Wnt signaling pathway`GO:0043507^biological_process^positive regulation of JUN kinase activity`GO:0001934^biological_process^positive regulation of protein phosphorylation`GO:0033077^biological_process^T cell differentiation in thymus`GO:0016055^biological_process^Wnt signaling pathway	GO:0005576^cellular_component^extracellular region`GO:0005794^cellular_component^Golgi apparatus`GO:0016021^cellular_component^integral component of membrane`GO:0005886^cellular_component^plasma membrane`GO:1990851^cellular_component^Wnt-Frizzled-LRP5/6 complex`GO:0004930^molecular_function^G protein-coupled receptor activity`GO:0030165^molecular_function^PDZ domain binding`GO:0005102^molecular_function^signaling receptor binding`GO:0031625^molecular_function^ubiquitin protein ligase binding`GO:0042813^molecular_function^Wnt-activated receptor activity`GO:0017147^molecular_function^Wnt-protein binding`GO:0001525^biological_process^angiogenesis`GO:0060070^biological_process^canonical Wnt signaling pathway`GO:0043507^biological_process^positive regulation of JUN kinase activity`GO:0001934^biological_process^positive regulation of protein phosphorylation`GO:0033077^biological_process^T cell differentiation in thymus`GO:0016055^biological_process^Wnt signaling pathway
Cluster-17282.39282	1.72336	-0.211344	5.12249	0.000122208	0.0296515	0.785372	orange	TRINITY_DN72594_c1_g2_i1	.	.	.	.	.	.	.	.
Cluster-17282.31395	1.73599	1.60952	5.6173	4.77293e-05	0.0183291	2.17861	darkturquoise	TRINITY_DN50838_c0_g1_i1	.	TRINITY_DN50838_c0_g1_i1.p1	2-334[+]	.	.	.	.	.
Cluster-46241.6	1.75155	0.714307	5.04244	0.0001427	0.0314761	1.05952	grey	TRINITY_DN45880_c0_g1_i1	HORM2_CANLF^HORM2_CANLF^Q:2-574,H:43-234^40.933%ID^E:3.92e-38^RecName: Full=HORMA domain-containing protein 2;^Eukaryota; Metazoa; Chordata; Craniata; Vertebrata; Euteleostomi; Mammalia; Eutheria; Laurasiatheria; Carnivora; Caniformia; Canidae; Canis	TRINITY_DN45880_c0_g1_i1.p1	2-1177[+]	HORM2_BOVIN^HORM2_BOVIN^Q:1-191,H:43-232^40.722%ID^E:1.32e-36^RecName: Full=HORMA domain-containing protein 2;^Eukaryota; Metazoa; Chordata; Craniata; Vertebrata; Euteleostomi; Mammalia; Eutheria; Laurasiatheria; Artiodactyla; Ruminantia; Pecora; Bovidae; Bovinae; Bos	ENOG410XT4N^HORMA domain containing	KEGG:bta:777596	GO:0005694^cellular_component^chromosome`GO:0005634^cellular_component^nucleus`GO:0051321^biological_process^meiotic cell cycle`GO:0051177^biological_process^meiotic sister chromatid cohesion	GO:0005694^cellular_component^chromosome`GO:0005634^cellular_component^nucleus`GO:0051321^biological_process^meiotic cell cycle`GO:0051177^biological_process^meiotic sister chromatid cohesion
Cluster-14586.0	1.7589	-0.200607	5.12475	0.000121676	0.0296515	0.754141	grey	TRINITY_DN46819_c0_g1_i1	.	TRINITY_DN46819_c0_g1_i1.p1	62-1450[+]	.	.	.	.	.
Cluster-27901.5	1.75984	0.762908	4.81585	0.000222229	0.038893	0.691806	grey	TRINITY_DN73367_c1_g1_i9	TMM33_HUMAN^TMM33_HUMAN^Q:2-220,H:174-246^47.945%ID^E:2.15e-18^RecName: Full=Transmembrane protein 33;^Eukaryota; Metazoa; Chordata; Craniata; Vertebrata; Euteleostomi; Mammalia; Eutheria; Euarchontoglires; Primates; Haplorrhini; Catarrhini; Hominidae; Homo	.	.	.	ENOG4111BM3^Transmembrane protein 33	KEGG:hsa:55161`KO:K20724	GO:0005783^cellular_component^endoplasmic reticulum`GO:0005789^cellular_component^endoplasmic reticulum membrane`GO:0030176^cellular_component^integral component of endoplasmic reticulum membrane`GO:0042470^cellular_component^melanosome`GO:0005635^cellular_component^nuclear envelope`GO:0071786^biological_process^endoplasmic reticulum tubular network organization`GO:0061024^biological_process^membrane organization`GO:1903896^biological_process^positive regulation of IRE1-mediated unfolded protein response`GO:1903899^biological_process^positive regulation of PERK-mediated unfolded protein response`GO:1903371^biological_process^regulation of endoplasmic reticulum tubular network organization`GO:0034976^biological_process^response to endoplasmic reticulum stress	.
Cluster-17282.28221	1.78529	0.252579	5.17968	0.000109448	0.02782	1.10104	lightcyan	TRINITY_DN48294_c0_g1_i1	PSMD2_RAT^PSMD2_RAT^Q:430-741,H:775-888^72.807%ID^E:1.06e-42^RecName: Full=26S proteasome non-ATPase regulatory subunit 2;^Eukaryota; Metazoa; Chordata; Craniata; Vertebrata; Euteleostomi; Mammalia; Eutheria; Euarchontoglires; Glires; Rodentia; Myomorpha; Muroidea; Muridae; Murinae; Rattus`PSMD2_RAT^PSMD2_RAT^Q:277-417,H:645-691^46.809%ID^E:3.12e-12^RecName: Full=26S proteasome non-ATPase regulatory subunit 2;^Eukaryota; Metazoa; Chordata; Craniata; Vertebrata; Euteleostomi; Mammalia; Eutheria; Euarchontoglires; Glires; Rodentia; Myomorpha; Muroidea; Muridae; Murinae; Rattus`PSMD2_RAT^PSMD2_RAT^Q:30-200,H:563-621^42.424%ID^E:3.12e-12^RecName: Full=26S proteasome non-ATPase regulatory subunit 2;^Eukaryota; Metazoa; Chordata; Craniata; Vertebrata; Euteleostomi; Mammalia; Eutheria; Euarchontoglires; Glires; Rodentia; Myomorpha; Muroidea; Muridae; Murinae; Rattus	TRINITY_DN48294_c0_g1_i1.p1	328-852[+]	PSMD2_RAT^PSMD2_RAT^Q:35-138,H:775-888^72.807%ID^E:2.07e-44^RecName: Full=26S proteasome non-ATPase regulatory subunit 2;^Eukaryota; Metazoa; Chordata; Craniata; Vertebrata; Euteleostomi; Mammalia; Eutheria; Euarchontoglires; Glires; Rodentia; Myomorpha; Muroidea; Muridae; Murinae; Rattus	COG5110^26s proteasome regulatory subunit	KEGG:rno:287984`KO:K03028	GO:0005634^cellular_component^nucleus`GO:0022624^cellular_component^proteasome accessory complex`GO:0000502^cellular_component^proteasome complex`GO:0005838^cellular_component^proteasome regulatory particle`GO:0008540^cellular_component^proteasome regulatory particle, base subcomplex`GO:0034515^cellular_component^proteasome storage granule`GO:0030234^molecular_function^enzyme regulator activity`GO:0043161^biological_process^proteasome-mediated ubiquitin-dependent protein catabolic process`GO:0042176^biological_process^regulation of protein catabolic process	GO:0005634^cellular_component^nucleus`GO:0022624^cellular_component^proteasome accessory complex`GO:0000502^cellular_component^proteasome complex`GO:0005838^cellular_component^proteasome regulatory particle`GO:0008540^cellular_component^proteasome regulatory particle, base subcomplex`GO:0034515^cellular_component^proteasome storage granule`GO:0030234^molecular_function^enzyme regulator activity`GO:0043161^biological_process^proteasome-mediated ubiquitin-dependent protein catabolic process`GO:0042176^biological_process^regulation of protein catabolic process
Cluster-37349.0	1.79284	0.114452	4.99244	0.000157272	0.0325693	0.826958	red	TRINITY_DN49409_c0_g1_i1	TM258_CANLF^TM258_CANLF^Q:78-311,H:2-79^78.205%ID^E:7.73e-30^RecName: Full=Transmembrane protein 258;^Eukaryota; Metazoa; Chordata; Craniata; Vertebrata; Euteleostomi; Mammalia; Eutheria; Laurasiatheria; Carnivora; Caniformia; Canidae; Canis	TRINITY_DN49409_c0_g1_i1.p1	374-3[-]	.	ENOG4111TZ7^Chromosome 11 open reading frame 10	.	GO:0016021^cellular_component^integral component of membrane`GO:0034998^cellular_component^oligosaccharyltransferase I complex`GO:0006487^biological_process^protein N-linked glycosylation	.
Cluster-35170.1	1.83444	-0.291695	5.77409	3.56721e-05	0.0165064	1.53246	blue	TRINITY_DN52305_c1_g2_i4	.	TRINITY_DN52305_c1_g2_i4.p1	3-422[+]	.	.	.	.	.
Cluster-17282.22467	1.9918	1.08309	5.21316	0.000102626	0.0270244	1.427	turquoise	TRINITY_DN47554_c0_g1_i1	.	TRINITY_DN47554_c0_g1_i1.p1	2-463[+]	.	.	.	.	.
Cluster-17282.17483	1.99366	0.20118	6.26011	1.47772e-05	0.0109554	2.63383	turquoise	TRINITY_DN48893_c0_g1_i2	SL9B1_MOUSE^SL9B1_MOUSE^Q:93-416,H:204-311^55.556%ID^E:4.28e-33^RecName: Full=Sodium/hydrogen exchanger 9B1;^Eukaryota; Metazoa; Chordata; Craniata; Vertebrata; Euteleostomi; Mammalia; Eutheria; Euarchontoglires; Glires; Rodentia; Myomorpha; Muroidea; Muridae; Murinae; Mus; Mus	TRINITY_DN48893_c0_g1_i2.p1	3-416[+]	SL9B1_MOUSE^SL9B1_MOUSE^Q:31-138,H:204-311^55.556%ID^E:3.85e-33^RecName: Full=Sodium/hydrogen exchanger 9B1;^Eukaryota; Metazoa; Chordata; Craniata; Vertebrata; Euteleostomi; Mammalia; Eutheria; Euarchontoglires; Glires; Rodentia; Myomorpha; Muroidea; Muridae; Murinae; Mus; Mus	COG0025^Sodium hydrogen exchanger	.	GO:0005623^cellular_component^obsolete cell`GO:0016021^cellular_component^integral component of membrane`GO:0005886^cellular_component^plasma membrane`GO:0097228^cellular_component^sperm principal piece`GO:0015299^molecular_function^solute:proton antiporter activity`GO:0030317^biological_process^flagellated sperm motility`GO:0015672^biological_process^monovalent inorganic cation transport`GO:0051453^biological_process^regulation of intracellular pH`GO:0007338^biological_process^single fertilization`GO:0006814^biological_process^sodium ion transport	GO:0005623^cellular_component^obsolete cell`GO:0016021^cellular_component^integral component of membrane`GO:0005886^cellular_component^plasma membrane`GO:0097228^cellular_component^sperm principal piece`GO:0015299^molecular_function^solute:proton antiporter activity`GO:0030317^biological_process^flagellated sperm motility`GO:0015672^biological_process^monovalent inorganic cation transport`GO:0051453^biological_process^regulation of intracellular pH`GO:0007338^biological_process^single fertilization`GO:0006814^biological_process^sodium ion transport
Cluster-17282.21112	2.02523	4.59732	5.0882	0.000130587	0.0306441	1.11205	magenta	TRINITY_DN68803_c0_g2_i1	GPTC4_XENLA^GPTC4_XENLA^Q:4-141,H:157-202^63.043%ID^E:1.02e-11^RecName: Full=G patch domain-containing protein 4;^Eukaryota; Metazoa; Chordata; Craniata; Vertebrata; Euteleostomi; Amphibia; Batrachia; Anura; Pipoidea; Pipidae; Xenopodinae; Xenopus; Xenopus	TRINITY_DN68803_c0_g2_i1.p1	1-402[+]	GPTC4_XENLA^GPTC4_XENLA^Q:2-47,H:157-202^63.043%ID^E:5.79e-12^RecName: Full=G patch domain-containing protein 4;^Eukaryota; Metazoa; Chordata; Craniata; Vertebrata; Euteleostomi; Amphibia; Batrachia; Anura; Pipoidea; Pipidae; Xenopodinae; Xenopus; Xenopus	.	KEGG:xla:446277	GO:0003676^molecular_function^nucleic acid binding	GO:0003676^molecular_function^nucleic acid binding
Cluster-17282.19784	2.13838	0.540146	4.90414	0.000186867	0.0357448	0.808691	red	TRINITY_DN64322_c1_g1_i4	H2B1_TIGCA^H2B1_TIGCA^Q:141-455,H:21-123^89.524%ID^E:4.77e-62^RecName: Full=Histone H2B.1/H2B.2;^Eukaryota; Metazoa; Ecdysozoa; Arthropoda; Crustacea; Multicrustacea; Hexanauplia; Copepoda; Harpacticoida; Harpacticidae; Tigriopus	TRINITY_DN64322_c1_g1_i4.p1	566-78[-]	.	.	.	GO:0000786^cellular_component^nucleosome`GO:0005634^cellular_component^nucleus`GO:0003677^molecular_function^DNA binding`GO:0046982^molecular_function^protein heterodimerization activity`GO:0044877^molecular_function^protein-containing complex binding	.
Cluster-17282.24090	2.14544	1.93989	6.40101	1.1515e-05	0.00903912	3.5104	NA	TRINITY_DN45007_c0_g1_i4	.	.	.	.	.	.	.	.
Cluster-17282.45647	2.23216	-0.535028	4.59677	0.000342931	0.0492687	-0.18514	lightgreen	TRINITY_DN64628_c0_g5_i1	.	.	.	.	.	.	.	.
Cluster-50106.0	2.28941	0.118128	8.64944	3.07559e-07	0.0013681	5.09752	darkturquoise	TRINITY_DN81848_c0_g1_i1	.	TRINITY_DN81848_c0_g1_i1.p1	561-1[-]	.	.	.	.	.
Cluster-35855.1	2.33288	1.33479	5.77762	3.54409e-05	0.0165064	2.40772	mediumpurple3	TRINITY_DN63598_c2_g1_i2	.	TRINITY_DN63598_c2_g1_i2.p1	1-1029[+]	.	.	.	.	.
Cluster-17282.21758	2.39717	0.812789	4.85205	0.000206963	0.0374491	0.789596	grey	TRINITY_DN54122_c4_g2_i1	.	TRINITY_DN54122_c4_g2_i1.p1	315-1[-]	.	.	.	.	.
Cluster-38370.1	2.39975	-0.205596	5.1636	0.00011289	0.0280906	0.675714	darkturquoise	TRINITY_DN69730_c0_g1_i2	.	TRINITY_DN69730_c0_g1_i2.p1	1-471[+]	SESQ1_RAT^SESQ1_RAT^Q:1-89,H:58-142^43.82%ID^E:6.17e-14^RecName: Full=Sesquipedalian-1;^Eukaryota; Metazoa; Chordata; Craniata; Vertebrata; Euteleostomi; Mammalia; Eutheria; Euarchontoglires; Glires; Rodentia; Myomorpha; Muroidea; Muridae; Murinae; Rattus	ENOG4111J7G^Family with sequence similarity 109, member	KEGG:rno:288664`KO:K23791	.	GO:0030136^cellular_component^clathrin-coated vesicle`GO:0005829^cellular_component^cytosol`GO:0005769^cellular_component^early endosome`GO:0055037^cellular_component^recycling endosome`GO:0005802^cellular_component^trans-Golgi network`GO:0042803^molecular_function^protein homodimerization activity`GO:0007032^biological_process^endosome organization`GO:0001881^biological_process^receptor recycling`GO:0042147^biological_process^retrograde transport, endosome to Golgi
Cluster-36098.1	2.42419	-0.574617	4.64558	0.000311199	0.0464824	-0.530532	salmon	TRINITY_DN54804_c2_g1_i2	RPB9_DROME^RPB9_DROME^Q:27-329,H:2-102^76.238%ID^E:4.02e-55^RecName: Full=DNA-directed RNA polymerase II subunit RPB9;^Eukaryota; Metazoa; Ecdysozoa; Arthropoda; Hexapoda; Insecta; Pterygota; Neoptera; Holometabola; Diptera; Brachycera; Muscomorpha; Ephydroidea; Drosophilidae; Drosophila; Sophophora	TRINITY_DN54804_c2_g1_i2.p1	329-3[-]	.	COG1594^DNA-dependent RNA polymerase catalyzes the transcription of DNA into RNA using the four ribonucleoside triphosphates as substrates (By similarity)	KEGG:dme:Dmel_CG3284`KO:K03017	GO:0005730^cellular_component^nucleolus`GO:0005634^cellular_component^nucleus`GO:0005665^cellular_component^RNA polymerase II, core complex`GO:0003899^molecular_function^DNA-directed 5'-3' RNA polymerase activity`GO:0003676^molecular_function^nucleic acid binding`GO:0008270^molecular_function^zinc ion binding`GO:0001193^biological_process^maintenance of transcriptional fidelity during DNA-templated transcription elongation from RNA polymerase II promoter`GO:0000278^biological_process^mitotic cell cycle`GO:0006379^biological_process^mRNA cleavage`GO:0006366^biological_process^transcription by RNA polymerase II`GO:0006367^biological_process^transcription initiation from RNA polymerase II promoter`GO:0006283^biological_process^transcription-coupled nucleotide-excision repair	.
Cluster-17282.19805	2.50614	0.900911	5.42911	6.79906e-05	0.0226829	1.78788	turquoise	TRINITY_DN48066_c0_g1_i4	.	.	.	.	.	.	.	.
Cluster-12375.0	2.61811	-0.78207	8.94245	2.00903e-07	0.0013405	3.3547	red	TRINITY_DN7506_c0_g1_i1	.	TRINITY_DN7506_c0_g1_i1.p1	131-1144[+]	.	.	.	.	.
Cluster-47206.4	2.6711	-0.411692	6.11364	1.92067e-05	0.0124278	1.43982	mediumpurple3	TRINITY_DN73580_c3_g1_i1	.	TRINITY_DN73580_c3_g1_i1.p1	1-573[+]	.	.	.	.	.
Cluster-41736.0	2.81698	0.0740561	11.2432	9.69525e-09	0.000172508	6.75801	turquoise	TRINITY_DN5766_c0_g1_i1	.	TRINITY_DN5766_c0_g1_i1.p1	488-1417[+]	.	.	.	.	.
Cluster-35855.0	2.87031	-0.770465	5.1061	0.000126142	0.0301942	-0.0885577	mediumpurple3	TRINITY_DN63598_c2_g1_i3	.	TRINITY_DN63598_c2_g1_i3.p1	3-635[+]	.	.	.	.	.
Cluster-47206.3	3.09321	-0.716915	5.41875	6.93375e-05	0.0227433	0.199734	mediumpurple3	TRINITY_DN73580_c3_g1_i2	.	TRINITY_DN73580_c3_g1_i2.p1	1-507[+]	.	.	.	.	.
Cluster-17282.24505	3.14315	2.32341	13.1268	1.14642e-09	3.05973e-05	11.4005	green	TRINITY_DN58538_c0_g1_i2	.	TRINITY_DN58538_c0_g1_i2.p1	85-414[+]	.	.	.	.	.
Cluster-17282.24506	3.5062	2.12251	16.9312	3.09216e-11	1.65056e-06	13.744	turquoise	TRINITY_DN44331_c0_g1_i1	TSN7_PONPY^TSN7_PONPY^Q:344-1048,H:1-234^24.38%ID^E:8.29e-15^RecName: Full=Tetraspanin-7;^Eukaryota; Metazoa; Chordata; Craniata; Vertebrata; Euteleostomi; Mammalia; Eutheria; Euarchontoglires; Primates; Haplorrhini; Catarrhini; Hominidae; Pongo	TRINITY_DN44331_c0_g1_i1.p1	1127-2068[+]	.	.	.	GO:0016021^cellular_component^integral component of membrane	.
Cluster-36607.0	4.38788	-1.9345	4.61458	0.000330978	0.0481398	-1.413	grey	TRINITY_DN54683_c0_g3_i1	.	TRINITY_DN54683_c0_g3_i1.p1	1-864[+]	.	.	.	.	.
Cluster-47044.0	4.48802	-0.898858	5.27391	9.1346e-05	0.0257987	-0.521569	grey	TRINITY_DN64174_c0_g1_i1	SINAL_DROME^SINAL_DROME^Q:788-1351,H:100-292^31.373%ID^E:1.68e-15^RecName: Full=Probable E3 ubiquitin-protein ligase sinah;^Eukaryota; Metazoa; Ecdysozoa; Arthropoda; Hexapoda; Insecta; Pterygota; Neoptera; Holometabola; Diptera; Brachycera; Muscomorpha; Ephydroidea; Drosophilidae; Drosophila; Sophophora	TRINITY_DN64174_c0_g1_i1.p1	38-1534[+]	SINAL_DROME^SINAL_DROME^Q:251-438,H:100-292^31.373%ID^E:1.05e-15^RecName: Full=Probable E3 ubiquitin-protein ligase sinah;^Eukaryota; Metazoa; Ecdysozoa; Arthropoda; Hexapoda; Insecta; Pterygota; Neoptera; Holometabola; Diptera; Brachycera; Muscomorpha; Ephydroidea; Drosophilidae; Drosophila; Sophophora	ENOG410XVP0^e3 ubiquitin-protein ligase	KEGG:dme:Dmel_CG13030`KO:K04506	GO:0005737^cellular_component^cytoplasm`GO:0005634^cellular_component^nucleus`GO:0031624^molecular_function^ubiquitin conjugating enzyme binding`GO:0061630^molecular_function^ubiquitin protein ligase activity`GO:0004842^molecular_function^ubiquitin-protein transferase activity`GO:0008270^molecular_function^zinc ion binding`GO:0010498^biological_process^proteasomal protein catabolic process`GO:0043161^biological_process^proteasome-mediated ubiquitin-dependent protein catabolic process`GO:0045676^biological_process^regulation of R7 cell differentiation`GO:0007423^biological_process^sensory organ development`GO:0006511^biological_process^ubiquitin-dependent protein catabolic process	GO:0005737^cellular_component^cytoplasm`GO:0005634^cellular_component^nucleus`GO:0031624^molecular_function^ubiquitin conjugating enzyme binding`GO:0061630^molecular_function^ubiquitin protein ligase activity`GO:0004842^molecular_function^ubiquitin-protein transferase activity`GO:0008270^molecular_function^zinc ion binding`GO:0010498^biological_process^proteasomal protein catabolic process`GO:0043161^biological_process^proteasome-mediated ubiquitin-dependent protein catabolic process`GO:0045676^biological_process^regulation of R7 cell differentiation`GO:0007423^biological_process^sensory organ development`GO:0006511^biological_process^ubiquitin-dependent protein catabolic process
Cluster-17282.22695	4.73376	0.336325	5.09764	0.000128222	0.0302848	0.769134	turquoise	TRINITY_DN47854_c0_g1_i2	.	TRINITY_DN47854_c0_g1_i2.p1	1-591[+]	.	.	.	.	.
Cluster-17282.23044	4.8944	-1.80993	5.14292	0.000117481	0.0288986	-1.36011	darkturquoise	TRINITY_DN48673_c0_g1_i2	.	TRINITY_DN48673_c0_g1_i2.p1	1-372[+]	.	.	.	.	.
Cluster-23571.0	5.54871	-3.11233	6.22883	1.5624e-05	0.0111199	-1.45032	lightgreen	TRINITY_DN43736_c2_g1_i1	.	TRINITY_DN43736_c2_g1_i1.p1	3-962[+]	.	.	.	.	.
Cluster-32899.0	5.64123	-3.11821	8.76398	2.6009e-07	0.0013681	-0.739925	NA	TRINITY_DN37173_c0_g1_i2	.	TRINITY_DN37173_c0_g1_i2.p1	835-1392[+]	.	.	.	.	.
Cluster-32043.0	6.29332	-1.53816	8.45271	4.11649e-07	0.00156953	0.454996	salmon	TRINITY_DN32242_c0_g1_i1	COX1_RAT^COX1_RAT^Q:286-1827,H:1-514^91.44%ID^E:0^RecName: Full=Cytochrome c oxidase subunit 1;^Eukaryota; Metazoa; Chordata; Craniata; Vertebrata; Euteleostomi; Mammalia; Eutheria; Euarchontoglires; Glires; Rodentia; Myomorpha; Muroidea; Muridae; Murinae; Rattus	.	.	.	COG0843^Cytochrome C oxidase subunit I	KEGG:rno:26195`KO:K02256	GO:0016021^cellular_component^integral component of membrane`GO:0005743^cellular_component^mitochondrial inner membrane`GO:0005750^cellular_component^mitochondrial respiratory chain complex III`GO:0005751^cellular_component^mitochondrial respiratory chain complex IV`GO:0005739^cellular_component^mitochondrion`GO:0045277^cellular_component^respiratory chain complex IV`GO:0004129^molecular_function^cytochrome-c oxidase activity`GO:0020037^molecular_function^heme binding`GO:0046872^molecular_function^metal ion binding`GO:0009060^biological_process^aerobic respiration`GO:0007568^biological_process^aging`GO:0021549^biological_process^cerebellum development`GO:0015990^biological_process^electron transport coupled proton transport`GO:0006123^biological_process^mitochondrial electron transport, cytochrome c to oxygen`GO:0022904^biological_process^respiratory electron transport chain`GO:0046688^biological_process^response to copper ion`GO:0051602^biological_process^response to electrical stimulus`GO:0006979^biological_process^response to oxidative stress	.

### Sheet: DE_-100.100
Cluster	logFC	AveExpr	t	P.Value	adj.P.Val	B	Module	transcript_id	sprot_Top_BLASTX_hit	prot_id	prot_coords	sprot_Top_BLASTP_hit	eggnog	Kegg	gene_ontology_BLASTX	gene_ontology_BLASTP
Cluster-17282.12231	-1.73375	1.54291	-6.10008	1.96814e-05	0.0420229	2.45772	turquoise	TRINITY_DN59742_c0_g3_i2	LOLAL_DROME^LOLAL_DROME^Q:158-514,H:6-124^52.101%ID^E:3.46e-39^RecName: Full=Longitudinals lacking protein-like;^Eukaryota; Metazoa; Ecdysozoa; Arthropoda; Hexapoda; Insecta; Pterygota; Neoptera; Holometabola; Diptera; Brachycera; Muscomorpha; Ephydroidea; Drosophilidae; Drosophila; Sophophora	TRINITY_DN59742_c0_g3_i2.p1	149-1138[+]	LOLAL_DROME^LOLAL_DROME^Q:4-122,H:6-124^52.101%ID^E:3.95e-40^RecName: Full=Longitudinals lacking protein-like;^Eukaryota; Metazoa; Ecdysozoa; Arthropoda; Hexapoda; Insecta; Pterygota; Neoptera; Holometabola; Diptera; Brachycera; Muscomorpha; Ephydroidea; Drosophilidae; Drosophila; Sophophora	ENOG4111H3T^BTB/POZ domain	KEGG:dme:Dmel_CG5738	GO:0000794^cellular_component^condensed nuclear chromosome`GO:0005634^cellular_component^nucleus`GO:0031519^cellular_component^PcG protein complex`GO:0005700^cellular_component^polytene chromosome`GO:0003677^molecular_function^DNA binding`GO:0031208^molecular_function^POZ domain binding`GO:0042803^molecular_function^protein homodimerization activity`GO:0006342^biological_process^chromatin silencing`GO:0009953^biological_process^dorsal/ventral pattern formation`GO:0001700^biological_process^embryonic development via the syncytial blastoderm`GO:0016458^biological_process^gene silencing`GO:0035167^biological_process^larval lymph gland hemopoiesis`GO:0045892^biological_process^negative regulation of transcription, DNA-templated`GO:0045944^biological_process^positive regulation of transcription by RNA polymerase II`GO:0045893^biological_process^positive regulation of transcription, DNA-templated`GO:0006357^biological_process^regulation of transcription by RNA polymerase II`GO:0007435^biological_process^salivary gland morphogenesis`GO:0007426^biological_process^tracheal outgrowth, open tracheal system	GO:0000794^cellular_component^condensed nuclear chromosome`GO:0005634^cellular_component^nucleus`GO:0031519^cellular_component^PcG protein complex`GO:0005700^cellular_component^polytene chromosome`GO:0003677^molecular_function^DNA binding`GO:0031208^molecular_function^POZ domain binding`GO:0042803^molecular_function^protein homodimerization activity`GO:0006342^biological_process^chromatin silencing`GO:0009953^biological_process^dorsal/ventral pattern formation`GO:0001700^biological_process^embryonic development via the syncytial blastoderm`GO:0016458^biological_process^gene silencing`GO:0035167^biological_process^larval lymph gland hemopoiesis`GO:0045892^biological_process^negative regulation of transcription, DNA-templated`GO:0045944^biological_process^positive regulation of transcription by RNA polymerase II`GO:0045893^biological_process^positive regulation of transcription, DNA-templated`GO:0006357^biological_process^regulation of transcription by RNA polymerase II`GO:0007435^biological_process^salivary gland morphogenesis`GO:0007426^biological_process^tracheal outgrowth, open tracheal system
Cluster-17282.18650	-1.25428	8.12887	-5.82848	3.22703e-05	0.0478488	2.12467	turquoise	TRINITY_DN72849_c2_g3_i2	HEMT2_HEDDI^HEMT2_HEDDI^Q:4-189,H:59-120^45.161%ID^E:2.19e-11^RecName: Full=Hemerythrin;^Eukaryota; Metazoa; Spiralia; Lophotrochozoa; Annelida; Polychaeta; Palpata; Aciculata; Phyllodocida; Nereididae; Hediste; Hediste diversicolor species group	TRINITY_DN72849_c2_g3_i2.p1	1-444[+]	HEMT2_HEDDI^HEMT2_HEDDI^Q:2-63,H:59-120^45.161%ID^E:1.97e-11^RecName: Full=Hemerythrin;^Eukaryota; Metazoa; Spiralia; Lophotrochozoa; Annelida; Polychaeta; Palpata; Aciculata; Phyllodocida; Nereididae; Hediste; Hediste diversicolor species group	.	.	GO:0005506^molecular_function^iron ion binding`GO:0046686^biological_process^response to cadmium ion	GO:0005506^molecular_function^iron ion binding`GO:0046686^biological_process^response to cadmium ion
Cluster-17282.16871	-0.750737	5.51706	-6.05925	2.11866e-05	0.043497	2.91013	black	TRINITY_DN61013_c0_g2_i1	.	TRINITY_DN61013_c0_g2_i1.p1	2-394[+]	.	.	.	.	.
Cluster-17282.31240	-0.427665	7.62194	-8.00357	8.14951e-07	0.0134689	5.9062	blue	TRINITY_DN74471_c0_g2_i1	PSA3_MOUSE^PSA3_MOUSE^Q:40-768,H:1-243^67.49%ID^E:6.36e-124^RecName: Full=Proteasome subunit alpha type-3;^Eukaryota; Metazoa; Chordata; Craniata; Vertebrata; Euteleostomi; Mammalia; Eutheria; Euarchontoglires; Glires; Rodentia; Myomorpha; Muroidea; Muridae; Murinae; Mus; Mus	TRINITY_DN74471_c0_g2_i1.p1	40-807[+]	PSA3_MOUSE^PSA3_MOUSE^Q:1-253,H:1-253^66.403%ID^E:6.55e-129^RecName: Full=Proteasome subunit alpha type-3;^Eukaryota; Metazoa; Chordata; Craniata; Vertebrata; Euteleostomi; Mammalia; Eutheria; Euarchontoglires; Glires; Rodentia; Myomorpha; Muroidea; Muridae; Murinae; Mus; Mus	ENOG410XP01^The proteasome is a multicatalytic proteinase complex which is characterized by its ability to cleave peptides with Arg, Phe, Tyr, Leu, and Glu adjacent to the leaving group at neutral or slightly basic pH. The proteasome has an ATP-dependent proteolytic activity (By similarity)	KEGG:mmu:19167`KO:K02727	GO:0005737^cellular_component^cytoplasm`GO:0005829^cellular_component^cytosol`GO:0005654^cellular_component^nucleoplasm`GO:0005634^cellular_component^nucleus`GO:0000502^cellular_component^proteasome complex`GO:0005839^cellular_component^proteasome core complex`GO:0019773^cellular_component^proteasome core complex, alpha-subunit complex`GO:0045202^cellular_component^synapse`GO:0004175^molecular_function^endopeptidase activity`GO:0004298^molecular_function^threonine-type endopeptidase activity`GO:0031625^molecular_function^ubiquitin protein ligase binding`GO:0010498^biological_process^proteasomal protein catabolic process`GO:0010499^biological_process^proteasomal ubiquitin-independent protein catabolic process`GO:0043161^biological_process^proteasome-mediated ubiquitin-dependent protein catabolic process`GO:0052548^biological_process^regulation of endopeptidase activity	GO:0005737^cellular_component^cytoplasm`GO:0005829^cellular_component^cytosol`GO:0005654^cellular_component^nucleoplasm`GO:0005634^cellular_component^nucleus`GO:0000502^cellular_component^proteasome complex`GO:0005839^cellular_component^proteasome core complex`GO:0019773^cellular_component^proteasome core complex, alpha-subunit complex`GO:0045202^cellular_component^synapse`GO:0004175^molecular_function^endopeptidase activity`GO:0004298^molecular_function^threonine-type endopeptidase activity`GO:0031625^molecular_function^ubiquitin protein ligase binding`GO:0010498^biological_process^proteasomal protein catabolic process`GO:0010499^biological_process^proteasomal ubiquitin-independent protein catabolic process`GO:0043161^biological_process^proteasome-mediated ubiquitin-dependent protein catabolic process`GO:0052548^biological_process^regulation of endopeptidase activity
Cluster-17282.24073	0.562935	4.95363	5.85023	3.10059e-05	0.0477824	2.52594	midnightblue	TRINITY_DN37721_c0_g1_i4	LOLAL_DROME^LOLAL_DROME^Q:192-566,H:2-123^51.2%ID^E:1.47e-33^RecName: Full=Longitudinals lacking protein-like;^Eukaryota; Metazoa; Ecdysozoa; Arthropoda; Hexapoda; Insecta; Pterygota; Neoptera; Holometabola; Diptera; Brachycera; Muscomorpha; Ephydroidea; Drosophilidae; Drosophila; Sophophora	TRINITY_DN37721_c0_g1_i4.p1	192-2090[+]	LOLAL_DROME^LOLAL_DROME^Q:1-125,H:2-123^51.2%ID^E:3.65e-34^RecName: Full=Longitudinals lacking protein-like;^Eukaryota; Metazoa; Ecdysozoa; Arthropoda; Hexapoda; Insecta; Pterygota; Neoptera; Holometabola; Diptera; Brachycera; Muscomorpha; Ephydroidea; Drosophilidae; Drosophila; Sophophora	ENOG4111H3T^BTB/POZ domain	KEGG:dme:Dmel_CG5738	GO:0000794^cellular_component^condensed nuclear chromosome`GO:0005634^cellular_component^nucleus`GO:0031519^cellular_component^PcG protein complex`GO:0005700^cellular_component^polytene chromosome`GO:0003677^molecular_function^DNA binding`GO:0031208^molecular_function^POZ domain binding`GO:0042803^molecular_function^protein homodimerization activity`GO:0006342^biological_process^chromatin silencing`GO:0009953^biological_process^dorsal/ventral pattern formation`GO:0001700^biological_process^embryonic development via the syncytial blastoderm`GO:0016458^biological_process^gene silencing`GO:0035167^biological_process^larval lymph gland hemopoiesis`GO:0045892^biological_process^negative regulation of transcription, DNA-templated`GO:0045944^biological_process^positive regulation of transcription by RNA polymerase II`GO:0045893^biological_process^positive regulation of transcription, DNA-templated`GO:0006357^biological_process^regulation of transcription by RNA polymerase II`GO:0007435^biological_process^salivary gland morphogenesis`GO:0007426^biological_process^tracheal outgrowth, open tracheal system	GO:0000794^cellular_component^condensed nuclear chromosome`GO:0005634^cellular_component^nucleus`GO:0031519^cellular_component^PcG protein complex`GO:0005700^cellular_component^polytene chromosome`GO:0003677^molecular_function^DNA binding`GO:0031208^molecular_function^POZ domain binding`GO:0042803^molecular_function^protein homodimerization activity`GO:0006342^biological_process^chromatin silencing`GO:0009953^biological_process^dorsal/ventral pattern formation`GO:0001700^biological_process^embryonic development via the syncytial blastoderm`GO:0016458^biological_process^gene silencing`GO:0035167^biological_process^larval lymph gland hemopoiesis`GO:0045892^biological_process^negative regulation of transcription, DNA-templated`GO:0045944^biological_process^positive regulation of transcription by RNA polymerase II`GO:0045893^biological_process^positive regulation of transcription, DNA-templated`GO:0006357^biological_process^regulation of transcription by RNA polymerase II`GO:0007435^biological_process^salivary gland morphogenesis`GO:0007426^biological_process^tracheal outgrowth, open tracheal system
Cluster-15930.0	0.714646	3.27336	6.69182	6.94135e-06	0.0247015	4.0723	brown	TRINITY_DN35324_c0_g1_i1	HDAC1_DROME^HDAC1_DROME^Q:85-1356,H:1-425^83.059%ID^E:0^RecName: Full=Histone deacetylase HDAC1 {ECO:0000303|PubMed:10655219};^Eukaryota; Metazoa; Ecdysozoa; Arthropoda; Hexapoda; Insecta; Pterygota; Neoptera; Holometabola; Diptera; Brachycera; Muscomorpha; Ephydroidea; Drosophilidae; Drosophila; Sophophora	TRINITY_DN35324_c0_g1_i1.p1	79-1443[+]	HDAC1_DROME^HDAC1_DROME^Q:3-452,H:1-452^79.646%ID^E:0^RecName: Full=Histone deacetylase HDAC1 {ECO:0000303|PubMed:10655219};^Eukaryota; Metazoa; Ecdysozoa; Arthropoda; Hexapoda; Insecta; Pterygota; Neoptera; Holometabola; Diptera; Brachycera; Muscomorpha; Ephydroidea; Drosophilidae; Drosophila; Sophophora	COG0123^Histone deacetylase	KEGG:dme:Dmel_CG7471`KO:K06067	GO:0000785^cellular_component^chromatin`GO:0005737^cellular_component^cytoplasm`GO:0035098^cellular_component^ESC/E(Z) complex`GO:0000118^cellular_component^histone deacetylase complex`GO:0031523^cellular_component^Myb complex`GO:0005654^cellular_component^nucleoplasm`GO:0005634^cellular_component^nucleus`GO:0016581^cellular_component^NuRD complex`GO:0005700^cellular_component^polytene chromosome`GO:0005705^cellular_component^polytene chromosome interband`GO:0016580^cellular_component^Sin3 complex`GO:0070822^cellular_component^Sin3-type complex`GO:0017053^cellular_component^transcription repressor complex`GO:0004407^molecular_function^histone deacetylase activity`GO:0032041^molecular_function^NAD-dependent histone deacetylase activity (H3-K14 specific)`GO:0003714^molecular_function^transcription corepressor activity`GO:0008134^molecular_function^transcription factor binding`GO:0007350^biological_process^blastoderm segmentation`GO:0006325^biological_process^chromatin organization`GO:0006342^biological_process^chromatin silencing`GO:0030261^biological_process^chromosome condensation`GO:0070983^biological_process^dendrite guidance`GO:0008340^biological_process^determination of adult lifespan`GO:0016458^biological_process^gene silencing`GO:0016575^biological_process^histone deacetylation`GO:0070932^biological_process^histone H3 deacetylation`GO:0070933^biological_process^histone H4 deacetylation`GO:0050771^biological_process^negative regulation of axonogenesis`GO:0010629^biological_process^negative regulation of gene expression`GO:0061086^biological_process^negative regulation of histone H3-K27 methylation`GO:0031061^biological_process^negative regulation of histone methylation`GO:2001229^biological_process^negative regulation of response to gamma radiation`GO:0045879^biological_process^negative regulation of smoothened signaling pathway`GO:0000122^biological_process^negative regulation of transcription by RNA polymerase II`GO:0045892^biological_process^negative regulation of transcription, DNA-templated`GO:0048477^biological_process^oogenesis`GO:0045944^biological_process^positive regulation of transcription by RNA polymerase II`GO:0035065^biological_process^regulation of histone acetylation`GO:1902692^biological_process^regulation of neuroblast proliferation`GO:0045664^biological_process^regulation of neuron differentiation`GO:0006355^biological_process^regulation of transcription, DNA-templated	GO:0000785^cellular_component^chromatin`GO:0005737^cellular_component^cytoplasm`GO:0035098^cellular_component^ESC/E(Z) complex`GO:0000118^cellular_component^histone deacetylase complex`GO:0031523^cellular_component^Myb complex`GO:0005654^cellular_component^nucleoplasm`GO:0005634^cellular_component^nucleus`GO:0016581^cellular_component^NuRD complex`GO:0005700^cellular_component^polytene chromosome`GO:0005705^cellular_component^polytene chromosome interband`GO:0016580^cellular_component^Sin3 complex`GO:0070822^cellular_component^Sin3-type complex`GO:0017053^cellular_component^transcription repressor complex`GO:0004407^molecular_function^histone deacetylase activity`GO:0032041^molecular_function^NAD-dependent histone deacetylase activity (H3-K14 specific)`GO:0003714^molecular_function^transcription corepressor activity`GO:0008134^molecular_function^transcription factor binding`GO:0007350^biological_process^blastoderm segmentation`GO:0006325^biological_process^chromatin organization`GO:0006342^biological_process^chromatin silencing`GO:0030261^biological_process^chromosome condensation`GO:0070983^biological_process^dendrite guidance`GO:0008340^biological_process^determination of adult lifespan`GO:0016458^biological_process^gene silencing`GO:0016575^biological_process^histone deacetylation`GO:0070932^biological_process^histone H3 deacetylation`GO:0070933^biological_process^histone H4 deacetylation`GO:0050771^biological_process^negative regulation of axonogenesis`GO:0010629^biological_process^negative regulation of gene expression`GO:0061086^biological_process^negative regulation of histone H3-K27 methylation`GO:0031061^biological_process^negative regulation of histone methylation`GO:2001229^biological_process^negative regulation of response to gamma radiation`GO:0045879^biological_process^negative regulation of smoothened signaling pathway`GO:0000122^biological_process^negative regulation of transcription by RNA polymerase II`GO:0045892^biological_process^negative regulation of transcription, DNA-templated`GO:0048477^biological_process^oogenesis`GO:0045944^biological_process^positive regulation of transcription by RNA polymerase II`GO:0035065^biological_process^regulation of histone acetylation`GO:1902692^biological_process^regulation of neuroblast proliferation`GO:0045664^biological_process^regulation of neuron differentiation`GO:0006355^biological_process^regulation of transcription, DNA-templated
Cluster-17282.33015	0.761849	4.89005	6.71147	6.71075e-06	0.0247015	4.05178	brown	TRINITY_DN75533_c4_g2_i1	.	TRINITY_DN75533_c4_g2_i1.p1	148-540[+]	SSRP1_CIOIN^SSRP1_CIOIN^Q:11-84,H:554-626^40.541%ID^E:7.54e-11^RecName: Full=FACT complex subunit SSRP1;^Eukaryota; Metazoa; Chordata; Tunicata; Ascidiacea; Enterogona; Phlebobranchia; Cionidae; Ciona	COG5165^Component of the FACT complex, a general chromatin factor that acts to reorganize nucleosomes. The FACT complex is involved in multiple processes that require DNA as a template such as mRNA elongation, DNA replication and DNA repair. During transcription elongation the FACT complex acts as a histone chaperone that both destabilizes and restores nucleosomal structure. It facilitates the passage of RNA polymerase II and transcription by promoting the dissociation of one histone H2A-H2B dimer from the nucleosome, then subsequently promotes the reestablishment of the nucleosome following the passage of RNA polymerase II	KEGG:cin:778769`KO:K09272	.	GO:0035101^cellular_component^FACT complex`GO:0000790^cellular_component^nuclear chromatin`GO:0005730^cellular_component^nucleolus`GO:0003677^molecular_function^DNA binding`GO:0042393^molecular_function^histone binding`GO:0031491^molecular_function^nucleosome binding`GO:0006281^biological_process^DNA repair`GO:0006260^biological_process^DNA replication
Cluster-29767.0	0.834721	3.54674	5.77463	3.56366e-05	0.049291	2.50751	blue	TRINITY_DN56148_c0_g1_i1	.	TRINITY_DN56148_c0_g1_i1.p1	1-876[+]	TXLNG_HUMAN^TXLNG_HUMAN^Q:74-288,H:247-461^29.493%ID^E:6.22e-15^RecName: Full=Gamma-taxilin;^Eukaryota; Metazoa; Chordata; Craniata; Vertebrata; Euteleostomi; Mammalia; Eutheria; Euarchontoglires; Primates; Haplorrhini; Catarrhini; Hominidae; Homo	ENOG410XQH1^Taxilin beta	KEGG:hsa:55787	.	GO:0005829^cellular_component^cytosol`GO:0031965^cellular_component^nuclear membrane`GO:0033613^molecular_function^activating transcription factor binding`GO:0019905^molecular_function^syntaxin binding`GO:0008134^molecular_function^transcription factor binding`GO:0007049^biological_process^cell cycle`GO:0030500^biological_process^regulation of bone mineralization`GO:0051726^biological_process^regulation of cell cycle`GO:0010564^biological_process^regulation of cell cycle process
Cluster-37422.0	0.874554	6.34047	7.89738	9.61252e-07	0.0134689	5.84022	green	TRINITY_DN49721_c0_g1_i1	.	TRINITY_DN49721_c0_g1_i1.p1	605-3[-]	.	.	.	.	.
Cluster-32402.0	0.883992	4.70041	6.84072	5.38068e-06	0.0239346	4.28404	midnightblue	TRINITY_DN33165_c0_g1_i1	UAF30_YEAST^UAF30_YEAST^Q:56-289,H:121-194^43.59%ID^E:5.95e-12^RecName: Full=Upstream activation factor subunit UAF30;^Eukaryota; Fungi; Dikarya; Ascomycota; Saccharomycotina; Saccharomycetes; Saccharomycetales; Saccharomycetaceae; Saccharomyces	.	.	.	.	KEGG:sce:YOR295W`KO:K15223	GO:0005730^cellular_component^nucleolus`GO:0000500^cellular_component^RNA polymerase I upstream activating factor complex`GO:0001165^molecular_function^RNA polymerase I cis-regulatory region sequence-specific DNA binding`GO:0001181^molecular_function^RNA polymerase I general transcription initiation factor activity`GO:0006325^biological_process^chromatin organization`GO:0042790^biological_process^nucleolar large rRNA transcription by RNA polymerase I	.
Cluster-43808.0	0.911801	3.58875	5.85583	3.0689e-05	0.0477824	2.649	brown	TRINITY_DN58778_c0_g3_i4	ZN395_XENLA^ZN395_XENLA^Q:945-2669,H:6-496^24.437%ID^E:3.16e-20^RecName: Full=Zinc finger protein 395;^Eukaryota; Metazoa; Chordata; Craniata; Vertebrata; Euteleostomi; Amphibia; Batrachia; Anura; Pipoidea; Pipidae; Xenopodinae; Xenopus; Xenopus	TRINITY_DN58778_c0_g3_i4.p1	936-2675[+]	ZN395_XENLA^ZN395_XENLA^Q:4-578,H:6-496^24.839%ID^E:4e-24^RecName: Full=Zinc finger protein 395;^Eukaryota; Metazoa; Chordata; Craniata; Vertebrata; Euteleostomi; Amphibia; Batrachia; Anura; Pipoidea; Pipidae; Xenopodinae; Xenopus; Xenopus	.	KEGG:xla:446398	GO:0005737^cellular_component^cytoplasm`GO:0005634^cellular_component^nucleus`GO:0003677^molecular_function^DNA binding`GO:0046872^molecular_function^metal ion binding	GO:0005737^cellular_component^cytoplasm`GO:0005634^cellular_component^nucleus`GO:0003677^molecular_function^DNA binding`GO:0046872^molecular_function^metal ion binding
Cluster-17282.2439	0.916274	4.98388	5.84456	3.13304e-05	0.0477824	2.49125	blue	TRINITY_DN75330_c1_g2_i1	.	TRINITY_DN75330_c1_g2_i1.p1	1-3123[+]	.	.	.	.	.
Cluster-17282.16324	0.977696	2.52124	5.75524	3.69366e-05	0.049291	2.48003	brown	TRINITY_DN61756_c1_g2_i1	TBA_NOTVI^TBA_NOTVI^Q:1-891,H:34-332^92.642%ID^E:0^RecName: Full=Tubulin alpha chain;^Eukaryota; Metazoa; Chordata; Craniata; Vertebrata; Euteleostomi; Amphibia; Batrachia; Caudata; Salamandroidea; Salamandridae; Pleurodelinae; Notophthalmus	TRINITY_DN61756_c1_g2_i1.p1	1-891[+]	TBA_NOTVI^TBA_NOTVI^Q:1-297,H:34-332^92.642%ID^E:0^RecName: Full=Tubulin alpha chain;^Eukaryota; Metazoa; Chordata; Craniata; Vertebrata; Euteleostomi; Amphibia; Batrachia; Caudata; Salamandroidea; Salamandridae; Pleurodelinae; Notophthalmus	.	.	GO:0005737^cellular_component^cytoplasm`GO:0005874^cellular_component^microtubule`GO:0005525^molecular_function^GTP binding`GO:0003924^molecular_function^GTPase activity`GO:0005200^molecular_function^structural constituent of cytoskeleton`GO:0007017^biological_process^microtubule-based process	GO:0005737^cellular_component^cytoplasm`GO:0005874^cellular_component^microtubule`GO:0005525^molecular_function^GTP binding`GO:0003924^molecular_function^GTPase activity`GO:0005200^molecular_function^structural constituent of cytoskeleton`GO:0007017^biological_process^microtubule-based process
Cluster-17282.11108	0.992843	3.2991	5.86558	3.01447e-05	0.0477824	2.67611	blue	TRINITY_DN62595_c2_g2_i3	.	TRINITY_DN62595_c2_g2_i3.p1	657-46[-]	.	.	.	.	.
Cluster-22232.0	1.00422	2.84238	6.52019	9.34475e-06	0.0253058	3.77703	green	TRINITY_DN67079_c0_g3_i1	MZF1_HUMAN^MZF1_HUMAN^Q:389-907,H:538-713^36.158%ID^E:4.8e-28^RecName: Full=Myeloid zinc finger 1;^Eukaryota; Metazoa; Chordata; Craniata; Vertebrata; Euteleostomi; Mammalia; Eutheria; Euarchontoglires; Primates; Haplorrhini; Catarrhini; Hominidae; Homo`MZF1_HUMAN^MZF1_HUMAN^Q:344-877,H:554-731^36.264%ID^E:1.63e-26^RecName: Full=Myeloid zinc finger 1;^Eukaryota; Metazoa; Chordata; Craniata; Vertebrata; Euteleostomi; Mammalia; Eutheria; Euarchontoglires; Primates; Haplorrhini; Catarrhini; Hominidae; Homo`MZF1_HUMAN^MZF1_HUMAN^Q:404-877,H:487-647^33.333%ID^E:9.42e-24^RecName: Full=Myeloid zinc finger 1;^Eukaryota; Metazoa; Chordata; Craniata; Vertebrata; Euteleostomi; Mammalia; Eutheria; Euarchontoglires; Primates; Haplorrhini; Catarrhini; Hominidae; Homo`MZF1_HUMAN^MZF1_HUMAN^Q:389-931,H:381-581^26.238%ID^E:1.41e-17^RecName: Full=Myeloid zinc finger 1;^Eukaryota; Metazoa; Chordata; Craniata; Vertebrata; Euteleostomi; Mammalia; Eutheria; Euarchontoglires; Primates; Haplorrhini; Catarrhini; Hominidae; Homo`MZF1_HUMAN^MZF1_HUMAN^Q:389-802,H:594-734^33.099%ID^E:2.82e-16^RecName: Full=Myeloid zinc finger 1;^Eukaryota; Metazoa; Chordata; Craniata; Vertebrata; Euteleostomi; Mammalia; Eutheria; Euarchontoglires; Primates; Haplorrhini; Catarrhini; Hominidae; Homo`MZF1_HUMAN^MZF1_HUMAN^Q:404-877,H:358-535^30.168%ID^E:3.13e-16^RecName: Full=Myeloid zinc finger 1;^Eukaryota; Metazoa; Chordata; Craniata; Vertebrata; Euteleostomi; Mammalia; Eutheria; Euarchontoglires; Primates; Haplorrhini; Catarrhini; Hominidae; Homo	TRINITY_DN67079_c0_g3_i1.p1	326-2455[+]	ZO61_XENLA^ZO61_XENLA^Q:5-192,H:17-203^35.417%ID^E:3.76e-31^RecName: Full=Oocyte zinc finger protein XlCOF6.1;^Eukaryota; Metazoa; Chordata; Craniata; Vertebrata; Euteleostomi; Amphibia; Batrachia; Anura; Pipoidea; Pipidae; Xenopodinae; Xenopus; Xenopus`ZO61_XENLA^ZO61_XENLA^Q:22-194,H:3-178^35.028%ID^E:2.57e-28^RecName: Full=Oocyte zinc finger protein XlCOF6.1;^Eukaryota; Metazoa; Chordata; Craniata; Vertebrata; Euteleostomi; Amphibia; Batrachia; Anura; Pipoidea; Pipidae; Xenopodinae; Xenopus; Xenopus`ZO61_XENLA^ZO61_XENLA^Q:22-156,H:87-224^33.094%ID^E:1.64e-18^RecName: Full=Oocyte zinc finger protein XlCOF6.1;^Eukaryota; Metazoa; Chordata; Craniata; Vertebrata; Euteleostomi; Amphibia; Batrachia; Anura; Pipoidea; Pipidae; Xenopodinae; Xenopus; Xenopus`ZO61_XENLA^ZO61_XENLA^Q:73-201,H:1-130^33.077%ID^E:1.51e-15^RecName: Full=Oocyte zinc finger protein XlCOF6.1;^Eukaryota; Metazoa; Chordata; Craniata; Vertebrata; Euteleostomi; Amphibia; Batrachia; Anura; Pipoidea; Pipidae; Xenopodinae; Xenopus; Xenopus	COG5048^Zinc finger protein	KEGG:hsa:7593`KO:K09221	GO:0005654^cellular_component^nucleoplasm`GO:0001228^molecular_function^DNA-binding transcription activator activity, RNA polymerase II-specific`GO:0003700^molecular_function^DNA-binding transcription factor activity`GO:0001227^molecular_function^DNA-binding transcription repressor activity, RNA polymerase II-specific`GO:0046872^molecular_function^metal ion binding`GO:0042803^molecular_function^protein homodimerization activity`GO:0000978^molecular_function^RNA polymerase II cis-regulatory region sequence-specific DNA binding`GO:0000122^biological_process^negative regulation of transcription by RNA polymerase II`GO:0045944^biological_process^positive regulation of transcription by RNA polymerase II`GO:0006355^biological_process^regulation of transcription, DNA-templated	GO:0005634^cellular_component^nucleus`GO:0003677^molecular_function^DNA binding`GO:0046872^molecular_function^metal ion binding
Cluster-34253.0	1.06542	1.98164	5.75792	3.67541e-05	0.049291	2.44789	green	TRINITY_DN32974_c0_g1_i1	.	TRINITY_DN32974_c0_g1_i1.p1	2-448[+]	.	.	.	.	.
Cluster-45720.2	1.08738	4.8373	9.60357	7.96118e-08	0.0042496	8.41467	purple	TRINITY_DN72717_c1_g1_i1	ACSF3_HUMAN^ACSF3_HUMAN^Q:1258-2886,H:45-573^33.942%ID^E:3.16e-96^RecName: Full=Malonate--CoA ligase ACSF3, mitochondrial {ECO:0000305};^Eukaryota; Metazoa; Chordata; Craniata; Vertebrata; Euteleostomi; Mammalia; Eutheria; Euarchontoglires; Primates; Haplorrhini; Catarrhini; Hominidae; Homo	TRINITY_DN72717_c1_g1_i1.p1	1042-2928[+]	ACSF3_HUMAN^ACSF3_HUMAN^Q:73-615,H:45-573^33.942%ID^E:2.2e-104^RecName: Full=Malonate--CoA ligase ACSF3, mitochondrial {ECO:0000305};^Eukaryota; Metazoa; Chordata; Craniata; Vertebrata; Euteleostomi; Mammalia; Eutheria; Euarchontoglires; Primates; Haplorrhini; Catarrhini; Hominidae; Homo	COG0318^Amp-dependent synthetase and ligase	KEGG:hsa:197322`KO:K18660	GO:0005759^cellular_component^mitochondrial matrix`GO:0005739^cellular_component^mitochondrion`GO:0016878^molecular_function^acid-thiol ligase activity`GO:0005524^molecular_function^ATP binding`GO:0090409^molecular_function^malonyl-CoA synthetase activity`GO:0031957^molecular_function^very long-chain fatty acid-CoA ligase activity`GO:0006633^biological_process^fatty acid biosynthetic process`GO:0006631^biological_process^fatty acid metabolic process`GO:0035338^biological_process^long-chain fatty-acyl-CoA biosynthetic process`GO:0090410^biological_process^malonate catabolic process	GO:0005759^cellular_component^mitochondrial matrix`GO:0005739^cellular_component^mitochondrion`GO:0016878^molecular_function^acid-thiol ligase activity`GO:0005524^molecular_function^ATP binding`GO:0090409^molecular_function^malonyl-CoA synthetase activity`GO:0031957^molecular_function^very long-chain fatty acid-CoA ligase activity`GO:0006633^biological_process^fatty acid biosynthetic process`GO:0006631^biological_process^fatty acid metabolic process`GO:0035338^biological_process^long-chain fatty-acyl-CoA biosynthetic process`GO:0090410^biological_process^malonate catabolic process
Cluster-20753.0	1.107	5.22595	6.42969	1.09488e-05	0.0278302	3.51487	lightcyan1	TRINITY_DN38970_c0_g1_i1	.	TRINITY_DN38970_c0_g1_i1.p1	1182-2444[+]	.	.	.	.	.
Cluster-17282.26108	1.12069	4.58916	6.51186	9.48154e-06	0.0253058	3.72242	turquoise	TRINITY_DN69406_c3_g4_i1	UBB_PONPY^UBB_PONPY^Q:1-333,H:53-163^99.099%ID^E:4.39e-74^RecName: Full=Polyubiquitin-B;^Eukaryota; Metazoa; Chordata; Craniata; Vertebrata; Euteleostomi; Mammalia; Eutheria; Euarchontoglires; Primates; Haplorrhini; Catarrhini; Hominidae; Pongo`UBB_PONPY^UBB_PONPY^Q:1-303,H:129-229^98.02%ID^E:7.15e-66^RecName: Full=Polyubiquitin-B;^Eukaryota; Metazoa; Chordata; Craniata; Vertebrata; Euteleostomi; Mammalia; Eutheria; Euarchontoglires; Primates; Haplorrhini; Catarrhini; Hominidae; Pongo`UBB_PONPY^UBB_PONPY^Q:73-333,H:1-87^98.851%ID^E:3.5e-55^RecName: Full=Polyubiquitin-B;^Eukaryota; Metazoa; Chordata; Craniata; Vertebrata; Euteleostomi; Mammalia; Eutheria; Euarchontoglires; Primates; Haplorrhini; Catarrhini; Hominidae; Pongo	TRINITY_DN69406_c3_g4_i1.p1	1-333[+]	UBB_PONPY^UBB_PONPY^Q:1-111,H:53-163^99.099%ID^E:3.95e-74^RecName: Full=Polyubiquitin-B;^Eukaryota; Metazoa; Chordata; Craniata; Vertebrata; Euteleostomi; Mammalia; Eutheria; Euarchontoglires; Primates; Haplorrhini; Catarrhini; Hominidae; Pongo`UBB_PONPY^UBB_PONPY^Q:1-101,H:129-229^98.02%ID^E:6.44e-66^RecName: Full=Polyubiquitin-B;^Eukaryota; Metazoa; Chordata; Craniata; Vertebrata; Euteleostomi; Mammalia; Eutheria; Euarchontoglires; Primates; Haplorrhini; Catarrhini; Hominidae; Pongo`UBB_PONPY^UBB_PONPY^Q:25-111,H:1-87^98.851%ID^E:3.15e-55^RecName: Full=Polyubiquitin-B;^Eukaryota; Metazoa; Chordata; Craniata; Vertebrata; Euteleostomi; Mammalia; Eutheria; Euarchontoglires; Primates; Haplorrhini; Catarrhini; Hominidae; Pongo	.	.	GO:0005737^cellular_component^cytoplasm`GO:0005634^cellular_component^nucleus	GO:0005737^cellular_component^cytoplasm`GO:0005634^cellular_component^nucleus
Cluster-49130.1	1.1226	1.10848	6.54999	8.87198e-06	0.0253058	3.50646	brown	TRINITY_DN65231_c1_g1_i1	HMCN1_HUMAN^HMCN1_HUMAN^Q:47-544,H:4132-4293^30.12%ID^E:2.16e-12^RecName: Full=Hemicentin-1;^Eukaryota; Metazoa; Chordata; Craniata; Vertebrata; Euteleostomi; Mammalia; Eutheria; Euarchontoglires; Primates; Haplorrhini; Catarrhini; Hominidae; Homo	TRINITY_DN65231_c1_g1_i1.p1	2-1315[+]	HMCN1_HUMAN^HMCN1_HUMAN^Q:16-181,H:4132-4293^30.12%ID^E:2.28e-12^RecName: Full=Hemicentin-1;^Eukaryota; Metazoa; Chordata; Craniata; Vertebrata; Euteleostomi; Mammalia; Eutheria; Euarchontoglires; Primates; Haplorrhini; Catarrhini; Hominidae; Homo	ENOG410ZN3C^von Willebrand factor A domain containing 7	KEGG:hsa:83872`KO:K17341	GO:0005912^cellular_component^adherens junction`GO:0005604^cellular_component^basement membrane`GO:0005938^cellular_component^cell cortex`GO:0032154^cellular_component^cleavage furrow`GO:0062023^cellular_component^collagen-containing extracellular matrix`GO:0070062^cellular_component^extracellular exosome`GO:0005509^molecular_function^calcium ion binding`GO:0050839^molecular_function^cell adhesion molecule binding`GO:0005201^molecular_function^extracellular matrix structural constituent`GO:0042803^molecular_function^protein homodimerization activity`GO:0038023^molecular_function^signaling receptor activity`GO:0007049^biological_process^cell cycle`GO:0051301^biological_process^cell division`GO:0007157^biological_process^heterophilic cell-cell adhesion via plasma membrane cell adhesion molecules`GO:0007156^biological_process^homophilic cell adhesion via plasma membrane adhesion molecules`GO:0009617^biological_process^response to bacterium`GO:0007601^biological_process^visual perception	GO:0005912^cellular_component^adherens junction`GO:0005604^cellular_component^basement membrane`GO:0005938^cellular_component^cell cortex`GO:0032154^cellular_component^cleavage furrow`GO:0062023^cellular_component^collagen-containing extracellular matrix`GO:0070062^cellular_component^extracellular exosome`GO:0005509^molecular_function^calcium ion binding`GO:0050839^molecular_function^cell adhesion molecule binding`GO:0005201^molecular_function^extracellular matrix structural constituent`GO:0042803^molecular_function^protein homodimerization activity`GO:0038023^molecular_function^signaling receptor activity`GO:0007049^biological_process^cell cycle`GO:0051301^biological_process^cell division`GO:0007157^biological_process^heterophilic cell-cell adhesion via plasma membrane cell adhesion molecules`GO:0007156^biological_process^homophilic cell adhesion via plasma membrane adhesion molecules`GO:0009617^biological_process^response to bacterium`GO:0007601^biological_process^visual perception
Cluster-18751.0	1.16547	1.30935	6.16076	1.76476e-05	0.040957	2.98117	lightcyan1	TRINITY_DN51129_c0_g1_i1	NH213_CAEEL^NH213_CAEEL^Q:695-1018,H:24-120^36.111%ID^E:1.56e-12^RecName: Full=Nuclear hormone receptor family member nhr-213;^Eukaryota; Metazoa; Ecdysozoa; Nematoda; Chromadorea; Rhabditida; Rhabditina; Rhabditomorpha; Rhabditoidea; Rhabditidae; Peloderinae; Caenorhabditis	TRINITY_DN51129_c0_g1_i1.p1	224-1903[+]	NH213_CAEEL^NH213_CAEEL^Q:158-265,H:24-120^36.111%ID^E:7.69e-13^RecName: Full=Nuclear hormone receptor family member nhr-213;^Eukaryota; Metazoa; Ecdysozoa; Nematoda; Chromadorea; Rhabditida; Rhabditina; Rhabditomorpha; Rhabditoidea; Rhabditidae; Peloderinae; Caenorhabditis	ENOG410XRZC^receptor	.	GO:0005634^cellular_component^nucleus`GO:0003700^molecular_function^DNA-binding transcription factor activity`GO:0043565^molecular_function^sequence-specific DNA binding`GO:0008270^molecular_function^zinc ion binding	GO:0005634^cellular_component^nucleus`GO:0003700^molecular_function^DNA-binding transcription factor activity`GO:0043565^molecular_function^sequence-specific DNA binding`GO:0008270^molecular_function^zinc ion binding
Cluster-17282.41765	1.17769	5.06334	6.97471	4.28971e-06	0.022898	4.46873	lightcyan1	TRINITY_DN48584_c0_g1_i5	.	TRINITY_DN48584_c0_g1_i5.p1	3-1205[+]	.	.	.	.	.
Cluster-17282.41766	1.18913	4.62221	6.13658	1.84304e-05	0.0409915	3.05789	lightcyan1	TRINITY_DN48584_c0_g1_i4	.	TRINITY_DN48584_c0_g1_i4.p1	893-423[-]	.	.	.	.	.
Cluster-22562.0	1.19632	2.73121	5.94293	2.61684e-05	0.0465615	2.81085	brown	TRINITY_DN61819_c0_g1_i1	UN45B_DANRE^UN45B_DANRE^Q:232-2940,H:11-896^37.746%ID^E:0^RecName: Full=Protein unc-45 homolog B {ECO:0000250|UniProtKB:Q8IWX7, ECO:0000312|EMBL:AAH76400.1};^Eukaryota; Metazoa; Chordata; Craniata; Vertebrata; Euteleostomi; Actinopterygii; Neopterygii; Teleostei; Ostariophysi; Cypriniformes; Cyprinidae; Danio	TRINITY_DN61819_c0_g1_i1.p1	178-3153[+]	UN45B_DANRE^UN45B_DANRE^Q:19-921,H:11-896^37.965%ID^E:0^RecName: Full=Protein unc-45 homolog B {ECO:0000250|UniProtKB:Q8IWX7, ECO:0000312|EMBL:AAH76400.1};^Eukaryota; Metazoa; Chordata; Craniata; Vertebrata; Euteleostomi; Actinopterygii; Neopterygii; Teleostei; Ostariophysi; Cypriniformes; Cyprinidae; Danio	ENOG410XQNT^Unc-45 homolog	KEGG:dre:266640`KO:K21991	GO:0031672^cellular_component^A band`GO:0005737^cellular_component^cytoplasm`GO:0048471^cellular_component^perinuclear region of cytoplasm`GO:0030018^cellular_component^Z disc`GO:0051879^molecular_function^Hsp90 protein binding`GO:0048738^biological_process^cardiac muscle tissue development`GO:0061077^biological_process^chaperone-mediated protein folding`GO:0002088^biological_process^lens development in camera-type eye`GO:0048747^biological_process^muscle fiber development`GO:0030239^biological_process^myofibril assembly`GO:0060538^biological_process^skeletal muscle organ development`GO:0007519^biological_process^skeletal muscle tissue development	GO:0031672^cellular_component^A band`GO:0005737^cellular_component^cytoplasm`GO:0048471^cellular_component^perinuclear region of cytoplasm`GO:0030018^cellular_component^Z disc`GO:0051879^molecular_function^Hsp90 protein binding`GO:0048738^biological_process^cardiac muscle tissue development`GO:0061077^biological_process^chaperone-mediated protein folding`GO:0002088^biological_process^lens development in camera-type eye`GO:0048747^biological_process^muscle fiber development`GO:0030239^biological_process^myofibril assembly`GO:0060538^biological_process^skeletal muscle organ development`GO:0007519^biological_process^skeletal muscle tissue development
Cluster-49442.0	1.21898	4.5908	6.54393	8.96614e-06	0.0253058	3.77466	green	TRINITY_DN55875_c0_g1_i1	.	.	.	.	.	.	.	.
Cluster-49689.0	1.2512	1.78062	6.52342	9.29227e-06	0.0253058	3.65925	blue	TRINITY_DN50032_c0_g1_i1	.	TRINITY_DN50032_c0_g1_i1.p1	140-490[+]	.	.	.	.	.
Cluster-34085.0	1.26729	2.86452	7.78191	1.15215e-06	0.0134689	5.71833	green	TRINITY_DN32721_c0_g1_i1	CATL1_CANLF^CATL1_CANLF^Q:77-964,H:27-331^40.909%ID^E:2.83e-71^RecName: Full=Cathepsin L1;^Eukaryota; Metazoa; Chordata; Craniata; Vertebrata; Euteleostomi; Mammalia; Eutheria; Laurasiatheria; Carnivora; Caniformia; Canidae; Canis	TRINITY_DN32721_c0_g1_i1.p1	2-979[+]	CATL1_CANLF^CATL1_CANLF^Q:5-323,H:7-333^40.181%ID^E:7.39e-75^RecName: Full=Cathepsin L1;^Eukaryota; Metazoa; Chordata; Craniata; Vertebrata; Euteleostomi; Mammalia; Eutheria; Laurasiatheria; Carnivora; Caniformia; Canidae; Canis	COG4870^cathepsin	KEGG:cfa:102156614`KO:K01365	GO:0016324^cellular_component^apical plasma membrane`GO:0005615^cellular_component^extracellular space`GO:0005764^cellular_component^lysosome`GO:0004197^molecular_function^cysteine-type endopeptidase activity`GO:0004175^molecular_function^endopeptidase activity`GO:0051603^biological_process^proteolysis involved in cellular protein catabolic process	GO:0016324^cellular_component^apical plasma membrane`GO:0005615^cellular_component^extracellular space`GO:0005764^cellular_component^lysosome`GO:0004197^molecular_function^cysteine-type endopeptidase activity`GO:0004175^molecular_function^endopeptidase activity`GO:0051603^biological_process^proteolysis involved in cellular protein catabolic process
Cluster-43493.1	1.27969	3.70198	5.88659	2.9006e-05	0.0477824	2.6882	green	TRINITY_DN54470_c0_g1_i5	MICU1_XENTR^MICU1_XENTR^Q:1015-1995,H:121-444^29.825%ID^E:6.39e-31^RecName: Full=Calcium uptake protein 1, mitochondrial;^Eukaryota; Metazoa; Chordata; Craniata; Vertebrata; Euteleostomi; Amphibia; Batrachia; Anura; Pipoidea; Pipidae; Xenopodinae; Xenopus; Silurana	TRINITY_DN54470_c0_g1_i5.p1	1087-2034[+]	MICU1_XENTR^MICU1_XENTR^Q:2-303,H:144-444^32.459%ID^E:2.01e-38^RecName: Full=Calcium uptake protein 1, mitochondrial;^Eukaryota; Metazoa; Chordata; Craniata; Vertebrata; Euteleostomi; Amphibia; Batrachia; Anura; Pipoidea; Pipidae; Xenopodinae; Xenopus; Silurana	.	KEGG:xtr:100127574`KO:K22827	GO:0032592^cellular_component^integral component of mitochondrial membrane`GO:0005743^cellular_component^mitochondrial inner membrane`GO:0005758^cellular_component^mitochondrial intermembrane space`GO:1990246^cellular_component^uniplex complex`GO:0005509^molecular_function^calcium ion binding`GO:0070509^biological_process^calcium ion import`GO:0051560^biological_process^mitochondrial calcium ion homeostasis`GO:0006851^biological_process^mitochondrial calcium ion transmembrane transport`GO:0051561^biological_process^positive regulation of mitochondrial calcium ion concentration	GO:0032592^cellular_component^integral component of mitochondrial membrane`GO:0005743^cellular_component^mitochondrial inner membrane`GO:0005758^cellular_component^mitochondrial intermembrane space`GO:1990246^cellular_component^uniplex complex`GO:0005509^molecular_function^calcium ion binding`GO:0070509^biological_process^calcium ion import`GO:0051560^biological_process^mitochondrial calcium ion homeostasis`GO:0006851^biological_process^mitochondrial calcium ion transmembrane transport`GO:0051561^biological_process^positive regulation of mitochondrial calcium ion concentration
Cluster-43026.0	1.28624	5.2845	7.60881	1.51643e-06	0.0134689	5.48576	lightcyan1	TRINITY_DN54199_c0_g1_i1	VRK1_DANRE^VRK1_DANRE^Q:484-1503,H:13-350^41.935%ID^E:2.82e-78^RecName: Full=Serine/threonine-protein kinase VRK1;^Eukaryota; Metazoa; Chordata; Craniata; Vertebrata; Euteleostomi; Actinopterygii; Neopterygii; Teleostei; Ostariophysi; Cypriniformes; Cyprinidae; Danio	TRINITY_DN54199_c0_g1_i1.p1	127-2208[+]	NHK1_DROME^NHK1_DROME^Q:125-469,H:27-359^42.075%ID^E:6.79e-83^RecName: Full=Nucleosomal histone kinase 1;^Eukaryota; Metazoa; Ecdysozoa; Arthropoda; Hexapoda; Insecta; Pterygota; Neoptera; Holometabola; Diptera; Brachycera; Muscomorpha; Ephydroidea; Drosophilidae; Drosophila; Sophophora	ENOG410XPGP^Casein Kinase	KEGG:dme:Dmel_CG6386`KO:K08816	GO:0005737^cellular_component^cytoplasm`GO:0005795^cellular_component^Golgi stack`GO:0005634^cellular_component^nucleus`GO:0005524^molecular_function^ATP binding`GO:0004674^molecular_function^protein serine/threonine kinase activity`GO:0007049^biological_process^cell cycle`GO:0051301^biological_process^cell division`GO:0090166^biological_process^Golgi disassembly`GO:0018105^biological_process^peptidyl-serine phosphorylation`GO:0016055^biological_process^Wnt signaling pathway	GO:0000785^cellular_component^chromatin`GO:0005737^cellular_component^cytoplasm`GO:0031430^cellular_component^M band`GO:0005730^cellular_component^nucleolus`GO:0005634^cellular_component^nucleus`GO:0030017^cellular_component^sarcomere`GO:0030018^cellular_component^Z disc`GO:0005524^molecular_function^ATP binding`GO:0035184^molecular_function^histone threonine kinase activity`GO:0046872^molecular_function^metal ion binding`GO:0004672^molecular_function^protein kinase activity`GO:0019901^molecular_function^protein kinase binding`GO:0004674^molecular_function^protein serine/threonine kinase activity`GO:0051301^biological_process^cell division`GO:0030261^biological_process^chromosome condensation`GO:0036099^biological_process^female germ-line stem cell population maintenance`GO:0007143^biological_process^female meiotic nuclear division`GO:0060361^biological_process^flight`GO:0016572^biological_process^histone phosphorylation`GO:0036098^biological_process^male germ-line stem cell population maintenance`GO:0051321^biological_process^meiotic cell cycle`GO:0000070^biological_process^mitotic sister chromatid segregation`GO:0007052^biological_process^mitotic spindle organization`GO:0097150^biological_process^neuronal stem cell population maintenance`GO:0030717^biological_process^oocyte karyosome formation`GO:0018105^biological_process^peptidyl-serine phosphorylation`GO:0018107^biological_process^peptidyl-threonine phosphorylation`GO:0045214^biological_process^sarcomere organization`GO:0007130^biological_process^synaptonemal complex assembly`GO:0016055^biological_process^Wnt signaling pathway
Cluster-43944.0	1.37778	2.18784	5.95052	2.58086e-05	0.0465615	2.79903	brown	TRINITY_DN64236_c0_g1_i1	MSTAA_DROME^MSTAA_DROME^Q:423-1559,H:66-449^27.595%ID^E:2.28e-26^RecName: Full=SET domain-containing protein SmydA-8, isoform A {ECO:0000305};^Eukaryota; Metazoa; Ecdysozoa; Arthropoda; Hexapoda; Insecta; Pterygota; Neoptera; Holometabola; Diptera; Brachycera; Muscomorpha; Ephydroidea; Drosophilidae; Drosophila; Sophophora	TRINITY_DN64236_c0_g1_i1.p1	96-1790[+]	MSTAA_DROME^MSTAA_DROME^Q:110-488,H:66-449^27.595%ID^E:2.06e-26^RecName: Full=SET domain-containing protein SmydA-8, isoform A {ECO:0000305};^Eukaryota; Metazoa; Ecdysozoa; Arthropoda; Hexapoda; Insecta; Pterygota; Neoptera; Holometabola; Diptera; Brachycera; Muscomorpha; Ephydroidea; Drosophilidae; Drosophila; Sophophora	COG2940^Histone-lysine N-methyltransferase	KEGG:dme:Dmel_CG33548	GO:0000790^cellular_component^nuclear chromatin`GO:0042826^molecular_function^histone deacetylase binding`GO:0008757^molecular_function^S-adenosylmethionine-dependent methyltransferase activity`GO:0034968^biological_process^histone lysine methylation`GO:0010629^biological_process^negative regulation of gene expression	GO:0000790^cellular_component^nuclear chromatin`GO:0042826^molecular_function^histone deacetylase binding`GO:0008757^molecular_function^S-adenosylmethionine-dependent methyltransferase activity`GO:0034968^biological_process^histone lysine methylation`GO:0010629^biological_process^negative regulation of gene expression
Cluster-29582.0	1.44793	1.84466	6.01054	2.31405e-05	0.0457487	2.86264	green	TRINITY_DN69364_c0_g2_i1	TFE3_MOUSE^TFE3_MOUSE^Q:408-836,H:298-440^44.667%ID^E:1.52e-19^RecName: Full=Transcription factor E3 {ECO:0000303|PubMed:1732746};^Eukaryota; Metazoa; Chordata; Craniata; Vertebrata; Euteleostomi; Mammalia; Eutheria; Euarchontoglires; Glires; Rodentia; Myomorpha; Muroidea; Muridae; Murinae; Mus; Mus	TRINITY_DN69364_c0_g2_i1.p1	243-1133[+]	TFE3_BOVIN^TFE3_BOVIN^Q:59-198,H:300-439^45.578%ID^E:5.78e-29^RecName: Full=Transcription factor E3 {ECO:0000250|UniProtKB:P19532};^Eukaryota; Metazoa; Chordata; Craniata; Vertebrata; Euteleostomi; Mammalia; Eutheria; Laurasiatheria; Artiodactyla; Ruminantia; Pecora; Bovidae; Bovinae; Bos	ENOG410ZYYV^regulation of osteoclast differentiation	KEGG:bta:520800`KO:K09105	GO:0005737^cellular_component^cytoplasm`GO:0005829^cellular_component^cytosol`GO:0005654^cellular_component^nucleoplasm`GO:0005634^cellular_component^nucleus`GO:0005667^cellular_component^transcription regulator complex`GO:0003677^molecular_function^DNA binding`GO:0003700^molecular_function^DNA-binding transcription factor activity`GO:0046982^molecular_function^protein heterodimerization activity`GO:0002250^biological_process^adaptive immune response`GO:0006959^biological_process^humoral immune response`GO:0120163^biological_process^negative regulation of cold-induced thermogenesis`GO:0045785^biological_process^positive regulation of cell adhesion`GO:0045944^biological_process^positive regulation of transcription by RNA polymerase II`GO:0045893^biological_process^positive regulation of transcription, DNA-templated`GO:0045670^biological_process^regulation of osteoclast differentiation	GO:0005737^cellular_component^cytoplasm`GO:0005829^cellular_component^cytosol`GO:0005654^cellular_component^nucleoplasm`GO:0005634^cellular_component^nucleus`GO:0001228^molecular_function^DNA-binding transcription activator activity, RNA polymerase II-specific`GO:0003700^molecular_function^DNA-binding transcription factor activity`GO:0046983^molecular_function^protein dimerization activity`GO:0000978^molecular_function^RNA polymerase II cis-regulatory region sequence-specific DNA binding`GO:0002250^biological_process^adaptive immune response`GO:0006959^biological_process^humoral immune response`GO:0045785^biological_process^positive regulation of cell adhesion`GO:0045944^biological_process^positive regulation of transcription by RNA polymerase II`GO:0045893^biological_process^positive regulation of transcription, DNA-templated`GO:0045670^biological_process^regulation of osteoclast differentiation
Cluster-17282.5973	1.56385	0.247273	5.75939	3.66544e-05	0.049291	2.0295	turquoise	TRINITY_DN63680_c1_g1_i7	.	TRINITY_DN63680_c1_g1_i7.p1	49-432[+]	.	.	.	.	.
Cluster-17282.13835	1.67933	4.81093	7.51375	1.76628e-06	0.0134689	5.36203	green	TRINITY_DN71066_c1_g1_i5	.	TRINITY_DN71066_c1_g1_i5.p1	3-449[+]	.	.	.	.	.
Cluster-40667.0	1.68774	2.9315	7.20828	2.90661e-06	0.0172391	4.89454	brown	TRINITY_DN52684_c1_g1_i1	CALMB_HALRO^CALMB_HALRO^Q:12-353,H:35-148^62.281%ID^E:3.96e-46^RecName: Full=Calmodulin-B;^Eukaryota; Metazoa; Chordata; Tunicata; Ascidiacea; Stolidobranchia; Pyuridae; Halocynthia	TRINITY_DN52684_c1_g1_i1.p1	3-356[+]	CALMB_HALRO^CALMB_HALRO^Q:4-117,H:35-148^62.281%ID^E:3.36e-47^RecName: Full=Calmodulin-B;^Eukaryota; Metazoa; Chordata; Tunicata; Ascidiacea; Stolidobranchia; Pyuridae; Halocynthia	.	.	GO:0005509^molecular_function^calcium ion binding`GO:0019722^biological_process^calcium-mediated signaling	GO:0005509^molecular_function^calcium ion binding`GO:0019722^biological_process^calcium-mediated signaling
Cluster-17282.3297	1.77656	-0.271099	7.24467	2.73739e-06	0.0172391	3.23664	green	TRINITY_DN47454_c1_g1_i6	.	.	.	.	.	.	.	.
Cluster-49234.0	1.9448	2.77031	7.69668	1.3184e-06	0.0134689	5.62088	blue	TRINITY_DN62307_c0_g1_i1	AKAP1_HUMAN^AKAP1_HUMAN^Q:749-1276,H:708-889^31.694%ID^E:2.73e-18^RecName: Full=A-kinase anchor protein 1, mitochondrial;^Eukaryota; Metazoa; Chordata; Craniata; Vertebrata; Euteleostomi; Mammalia; Eutheria; Euarchontoglires; Primates; Haplorrhini; Catarrhini; Hominidae; Homo	TRINITY_DN62307_c0_g1_i1.p1	152-1840[+]	AKAP1_HUMAN^AKAP1_HUMAN^Q:200-375,H:708-889^31.694%ID^E:1.79e-19^RecName: Full=A-kinase anchor protein 1, mitochondrial;^Eukaryota; Metazoa; Chordata; Craniata; Vertebrata; Euteleostomi; Mammalia; Eutheria; Euarchontoglires; Primates; Haplorrhini; Catarrhini; Hominidae; Homo	ENOG410Z0DP^A kinase (PRKA) anchor protein 1	KEGG:hsa:8165`KO:K16518	GO:0005829^cellular_component^cytosol`GO:0016021^cellular_component^integral component of membrane`GO:0016020^cellular_component^membrane`GO:0005741^cellular_component^mitochondrial outer membrane`GO:0005739^cellular_component^mitochondrion`GO:0034237^molecular_function^protein kinase A regulatory subunit binding`GO:0003723^molecular_function^RNA binding`GO:0007596^biological_process^blood coagulation`GO:0010738^biological_process^regulation of protein kinase A signaling	GO:0005829^cellular_component^cytosol`GO:0016021^cellular_component^integral component of membrane`GO:0016020^cellular_component^membrane`GO:0005741^cellular_component^mitochondrial outer membrane`GO:0005739^cellular_component^mitochondrion`GO:0034237^molecular_function^protein kinase A regulatory subunit binding`GO:0003723^molecular_function^RNA binding`GO:0007596^biological_process^blood coagulation`GO:0010738^biological_process^regulation of protein kinase A signaling
Cluster-36211.0	2.07854	2.56969	6.75112	6.26955e-06	0.0247015	4.13102	green	TRINITY_DN44429_c0_g1_i1	.	TRINITY_DN44429_c0_g1_i1.p1	1-1023[+]	.	.	.	.	.
Cluster-22866.0	2.1554	0.757992	6.90242	4.84603e-06	0.023516	3.86444	green	TRINITY_DN50272_c2_g1_i1	.	TRINITY_DN50272_c2_g1_i1.p1	1-339[+]	.	.	.	.	.
Cluster-31897.0	2.24352	0.910464	6.23582	1.54306e-05	0.0374395	3.05631	midnightblue	TRINITY_DN51976_c0_g1_i1	.	TRINITY_DN51976_c0_g1_i1.p1	1-942[+]	.	.	.	.	.
Cluster-34135.0	3.94827	-1.69087	5.96113	2.53145e-05	0.0465615	-0.525409	brown	TRINITY_DN50272_c2_g2_i2	.	TRINITY_DN50272_c2_g2_i2.p1	2-337[+]	.	.	.	.	.

### Sheet: UpGO_200.000
TermID	Name	Value	LogSize	Frequency	Uniqueness	Dispensability	Category
GO:0007275	multicellular organism development	-15.823	5.633	0.0142	0.835	0	BP
GO:0006325	chromatin organization	-14.0505	5.406	0.0084	0.95	0	BP
GO:0045944	positive regulation of transcription by RNA polymerase II	-13.4187	5.136	0.0045	0.842	0	BP
GO:0031507	heterochromatin formation	-11.6051	4.126	0.0004	0.826	0.376	BP
GO:0006313	transposition, DNA-mediated	-8.4848	5.058	0.0038	0.879	0.008	BP
GO:0002931	response to ischemia	-6.729	3.066	0	0.967	0	BP
GO:0006259	DNA metabolic process	-6.4944	6.223	0.0555	0.868	0.374	BP
GO:2000678	negative regulation of transcription regulatory region DNA binding	-5.4367	2.875	0	0.896	0.133	BP
GO:0019218	regulation of steroid metabolic process	-4.2756	3.571	0.0001	0.882	0.252	BP
GO:0009071	serine family amino acid catabolic process	-4.2423	4.524	0.0011	0.782	0.059	BP
GO:2000036	regulation of stem cell population maintenance	-4.1317	3.553	0.0001	0.902	0.156	BP
GO:0051446	positive regulation of meiotic cell cycle	-3.9531	3.061	0	0.877	0.497	BP
GO:1990918	double-strand break repair involved in meiotic recombination	-3.8273	2.806	0	0.817	0.496	BP
GO:0051567	histone H3-K9 methylation	-3.7658	2.737	0	0.881	0.192	BP
GO:0009117	nucleotide metabolic process	-3.4968	6.094	0.0412	0.745	0.324	BP
GO:0000038	very long-chain fatty acid metabolic process	-3.489	3.846	0.0002	0.825	0.299	BP
GO:0035338	long-chain fatty-acyl-CoA biosynthetic process	-3.3828	3.231	0.0001	0.786	0.47	BP
GO:0071385	cellular response to glucocorticoid stimulus	-3.2879	3.262	0.0001	0.934	0.165	BP
GO:0051098	regulation of binding	-3.2518	4.192	0.0005	0.894	0.402	BP
GO:0031060	regulation of histone methylation	-3.2379	3.719	0.0002	0.863	0.263	BP
GO:0009404	toxin metabolic process	-2.9519	4.339	0.0007	0.961	0.05	BP
GO:0051851	modulation by host of symbiont process	-2.9371	3.528	0.0001	1	0	BP
GO:0000381	regulation of alternative mRNA splicing, via spliceosome	-2.8403	3.98	0.0003	0.882	0.306	BP
GO:0046888	negative regulation of hormone secretion	-2.8334	3.389	0.0001	0.865	0.41	BP
GO:0032787	monocarboxylic acid metabolic process	-2.6865	5.904	0.0266	0.78	0.474	BP
GO:0044282	small molecule catabolic process	-2.6335	5.706	0.0169	0.819	0.48	BP
GO:0006790	sulfur compound metabolic process	-2.4946	5.796	0.0207	0.948	0.068	BP
GO:0002118	aggressive behavior	-2.2054	2.486	0	0.917	0.449	BP
GO:0006597	spermine biosynthetic process	-2.075	3.589	0.0001	0.903	0.115	BP
GO:0033044	regulation of chromosome organization	-2.0686	4.561	0.0012	0.891	0.206	BP
GO:0006805	xenobiotic metabolic process	-2.0336	4.323	0.0007	0.908	0.463	BP
GO:0006591	ornithine metabolic process	-1.9642	4.53	0.0011	0.813	0.48	BP
GO:0006230	TMP biosynthetic process	-1.9419	1.806	0	0.857	0.375	BP
GO:2000736	regulation of stem cell differentiation	-1.5807	3.516	0.0001	0.913	0.476	BP
GO:0010039	response to iron ion	-1.5174	3.285	0.0001	0.954	0.327	BP
GO:0015771	trehalose transport	-1.4726	2.832	0	1	0	BP
GO:0050792	regulation of viral process	-1.3972	3.845	0.0002	0.919	0.164	BP
GO:0070813	hydrogen sulfide metabolic process	-1.3186	4.139	0.0005	0.922	0.048	BP
GO:0031208	POZ domain binding	-17.1182	2.149	0	0.94	0	MF
GO:0003700	DNA-binding transcription factor activity	-13.3732	6.205	0.0446	0.903	0	MF
GO:0034061	DNA polymerase activity	-13.0812	5.244	0.0049	0.801	0.463	MF
GO:0043565	sequence-specific DNA binding	-8.1933	5.768	0.0163	0.85	0.03	MF
GO:0000979	RNA polymerase II core promoter sequence-specific DNA binding	-7.2291	2.976	0	0.806	0.256	MF
GO:0016779	nucleotidyltransferase activity	-7.2291	5.793	0.0173	0.881	0.485	MF
GO:0042803	protein homodimerization activity	-7.2291	4.779	0.0017	0.923	0.296	MF
GO:0019904	protein domain specific binding	-6.878	4.615	0.0012	0.924	0.424	MF
GO:0010844	recombination hotspot binding	-4.3782	1.415	0	0.913	0.205	MF
GO:0102336	3-oxo-arachidoyl-CoA synthase activity	-3.838	1	0	0.934	0	MF
GO:0004013	adenosylhomocysteinase activity	-3.1295	3.965	0.0003	0.949	0.016	MF
GO:0031490	chromatin DNA binding	-2.674	4	0.0003	0.883	0.305	MF
GO:0051538	3 iron, 4 sulfur cluster binding	-2.4326	4.42	0.0007	0.972	0.044	MF
GO:0004768	stearoyl-CoA 9-desaturase activity	-2.0909	3.365	0.0001	0.965	0.021	MF
GO:0019136	deoxynucleoside kinase activity	-1.9155	4.062	0.0003	0.863	0.35	MF
GO:0004372	glycine hydroxymethyltransferase activity	-1.6487	4.222	0.0005	0.927	0.106	MF
GO:0009922	fatty acid elongase activity	-1.6487	4.076	0.0003	0.913	0.318	MF
GO:0003994	aconitate hydratase activity	-1.5585	4.165	0.0004	0.976	0.024	MF
GO:0016801	hydrolase activity, acting on ether bonds	-1.5529	4.039	0.0003	0.948	0.159	MF
GO:0070139	SUMO-specific endopeptidase activity	-1.5292	2.29	0	0.957	0.128	MF
GO:0050313	sulfur dioxygenase activity	-1.5083	3.909	0.0002	0.964	0.21	MF
GO:0005506	iron ion binding	-1.3944	5.725	0.0148	0.965	0.059	MF
GO:0016289	CoA hydrolase activity	-1.3603	4.383	0.0007	0.947	0.169	MF
GO:0005694	chromosome	-19.7479	5.699	0.0195	0.686	0	CC
GO:0000794	condensed nuclear chromosome	-19.2887	4.066	0.0005	0.548	0.371	CC
GO:0017053	transcription repressor complex	-4.4944	4.188	0.0006	1	0	CC
GO:0005782	peroxisomal matrix	-2.3762	3.422	0.0001	0.665	0.409	CC

### Sheet: DownGO_200.000
TermID	Name	Value	LogSize	Frequency	Uniqueness	Dispensability	Category
GO:0042692	muscle cell differentiation	-9.0749	4.232	0.0006	0.884	0	BP
GO:0006936	muscle contraction	-8.5003	4.117	0.0004	0.832	0	BP
GO:0031033	myosin filament organization	-7.1999	2.408	0	0.883	0.004	BP
GO:0006108	malate metabolic process	-3.6893	4.206	0.0005	0.959	0.006	BP
GO:1901052	sarcosine metabolic process	-3.6609	2.606	0	0.931	0.242	BP
GO:0050776	regulation of immune response	-2.9519	4.847	0.0023	0.79	0	BP
GO:0044057	regulation of system process	-2.8171	4.482	0.001	0.886	0.174	BP
GO:0006521	regulation of cellular amino acid metabolic process	-2.7996	3.576	0.0001	0.867	0.15	BP
GO:0070925	organelle assembly	-2.5933	5.298	0.0066	0.859	0.38	BP
GO:0030534	adult behavior	-2.507	3.919	0.0003	0.855	0.443	BP
GO:0042391	regulation of membrane potential	-2.4093	4.547	0.0012	0.858	0.166	BP
GO:0010631	epithelial cell migration	-2.3955	3.788	0.0002	0.83	0.435	BP
GO:0007586	digestion	-2.3271	3.905	0.0003	0.865	0.443	BP
GO:0002479	antigen processing and presentation of exogenous peptide antigen via MHC class I, TAP-dependent	-2.2054	2.365	0	0.94	0	BP
GO:0046314	phosphocreatine biosynthetic process	-1.9621	3.697	0.0002	0.935	0.472	BP
GO:0090175	regulation of establishment of planar polarity	-1.9621	3.239	0.0001	0.872	0.142	BP
GO:0040011	locomotion	-1.8905	5.257	0.006	1	0	BP
GO:0007267	cell-cell signaling	-1.821	5.149	0.0047	0.907	0.007	BP
GO:0019932	second-messenger-mediated signaling	-1.76	4.44	0.0009	0.834	0.369	BP
GO:0038061	NIK/NF-kappaB signaling	-1.7462	3.339	0.0001	0.857	0.382	BP
GO:0007186	G protein-coupled receptor signaling pathway	-1.7037	5.669	0.0155	0.801	0.479	BP
GO:0007154	cell communication	-1.694	6.422	0.0876	0.992	0.011	BP
GO:0032956	regulation of actin cytoskeleton organization	-1.6678	4.821	0.0022	0.856	0.185	BP
GO:0035567	non-canonical Wnt signaling pathway	-1.6428	3.212	0.0001	0.834	0.3	BP
GO:0032418	lysosome localization	-1.5958	3.554	0.0001	0.987	0	BP
GO:0006579	amino-acid betaine catabolic process	-1.5752	2.871	0	0.947	0.487	BP
GO:0048488	synaptic vesicle endocytosis	-1.5752	3.435	0.0001	0.974	0.15	BP
GO:0033209	tumor necrosis factor-mediated signaling pathway	-1.5413	3.725	0.0002	0.829	0.465	BP
GO:0006412	translation	-1.4983	6.176	0.0498	0.95	0.061	BP
GO:0002376	immune system process	-1.4347	5.252	0.0059	1	0	BP
GO:0002682	regulation of immune system process	-1.4347	5.013	0.0034	0.876	0.192	BP
GO:0000415	negative regulation of histone H3-K36 methylation	-1.3752	1.672	0	0.91	0.165	BP
GO:0033238	regulation of amine metabolic process	-1.3752	3.646	0.0002	0.891	0.204	BP
GO:0099003	vesicle-mediated transport in synapse	-1.3752	4.052	0.0004	0.978	0.467	BP
GO:2001034	positive regulation of double-strand break repair via nonhomologous end joining	-1.3752	2.806	0	0.841	0.491	BP
GO:0030299	intestinal cholesterol absorption	-1.3412	2.513	0	0.859	0.483	BP
GO:0008307	structural constituent of muscle	-11.0032	3.329	0.0001	1	0	MF
GO:0005198	structural molecule activity	-9.7661	6.052	0.0314	1	0	MF
GO:0000146	microfilament motor activity	-7.6649	3.418	0.0001	1	0	MF
GO:0051015	actin filament binding	-6.22	4.832	0.0019	0.844	0	MF
GO:0038023	signaling receptor activity	-4.3333	5.85	0.0197	0.845	0	MF
GO:0003774	cytoskeletal motor activity	-3.8147	5.175	0.0042	1	0	MF
GO:0005516	calmodulin binding	-3.4354	4.755	0.0016	0.868	0.439	MF
GO:0046997	oxidoreductase activity, acting on the CH-NH group of donors, flavin as acceptor	-3.211	2.442	0	0.984	0	MF
GO:0005509	calcium ion binding	-2.7203	5.706	0.0141	0.964	0.047	MF
GO:0005216	ion channel activity	-2.5762	5.682	0.0134	0.998	0	MF
GO:0003924	GTPase activity	-2.419	5.664	0.0128	0.825	0.023	MF
GO:0004111	creatine kinase activity	-2.2509	3.697	0.0001	0.981	0.029	MF
GO:0005525	GTP binding	-2.1234	5.837	0.0191	0.958	0.168	MF
GO:0004333	fumarate hydratase activity	-1.9672	4.137	0.0004	0.98	0.031	MF
GO:0004252	serine-type endopeptidase activity	-1.8247	5.518	0.0092	0.855	0.288	MF
GO:0003746	translation elongation factor activity	-1.6487	5.037	0.003	0.949	0.049	MF
GO:0016811	hydrolase activity, acting on carbon-nitrogen (but not peptide) bonds, in linear amides	-1.6021	5.421	0.0073	0.872	0.281	MF
GO:0052689	carboxylic ester hydrolase activity	-1.3944	5.365	0.0065	0.873	0.277	MF
GO:0016459	myosin complex	-11.3253	4.678	0.0019	0.723	0	CC
GO:0031672	A band	-10.3766	3.398	0.0001	0.506	0.278	CC
GO:0005703	polytene chromosome puff	-4.6932	2.439	0	0.828	0.243	CC
GO:0098793	presynapse	-2.8592	4.669	0.0018	1	0	CC
GO:0120025	plasma membrane bounded cell projection	-2.5296	5.358	0.0089	0.76	0	CC
GO:0030054	cell junction	-1.8086	5.456	0.0111	1	0	CC
GO:0005576	extracellular region	-1.4582	5.895	0.0305	1	0	CC

### Sheet: UpGO_100.180
TermID	Name	Value	LogSize	Frequency	Uniqueness	Dispensability	Category
GO:0031033	myosin filament organization	-12.6344	2.408	0	0.734	0.004	BP
GO:0042692	muscle cell differentiation	-12.6344	4.232	0.0006	0.621	0	BP
GO:0006936	muscle contraction	-9.4983	4.117	0.0004	0.888	0	BP
GO:0007298	border follicle cell migration	-7.2901	2.821	0	0.641	0.47	BP
GO:0006575	cellular modified amino acid metabolic process	-4.5413	5.417	0.0087	0.921	0.007	BP
GO:0006577	amino-acid betaine metabolic process	-4.4067	4.169	0.0005	0.86	0.134	BP
GO:0050821	protein stabilization	-3.0404	4.066	0.0004	1	0	BP
GO:0097435	supramolecular fiber organization	-2.3269	5.059	0.0038	0.801	0.272	BP
GO:0006520	amino acid metabolic process	-1.9206	6.204	0.053	0.795	0.461	BP
GO:0044282	small molecule catabolic process	-1.7639	5.706	0.0169	0.809	0.035	BP
GO:0000146	microfilament motor activity	-14.6029	3.418	7e-05	0.949	0	MF
GO:0008307	structural constituent of muscle	-13.0553	3.329	0.0001	1	0	MF
GO:0003774	cytoskeletal motor activity	-10.0469	5.175	0.0042	1	0	MF
GO:0051015	actin filament binding	-9.8101	4.832	0.0019	0.789	0	MF
GO:0005509	calcium ion binding	-4.6573	5.706	0.0141	0.975	0.047	MF
GO:0004252	serine-type endopeptidase activity	-3.0143	5.518	0.0092	0.916	0	MF
GO:0016887	ATP hydrolysis activity	-2.5006	5.784	0.017	0.864	0.414	MF
GO:0008172	S-methyltransferase activity	-2.4374	4.573	0.001	0.978	0.033	MF
GO:0005516	calmodulin binding	-2.1867	4.755	0.0016	0.823	0.439	MF
GO:0016688	L-ascorbate peroxidase activity	-2.0435	3.116	0	0.911	0.172	MF
GO:0046997	oxidoreductase activity, acting on the CH-NH group of donors, flavin as acceptor	-2.0435	2.442	0	0.94	0.023	MF
GO:0005198	structural molecule activity	-1.7436	6.052	0.0314	1	0	MF
GO:0051213	dioxygenase activity	-1.6202	5.357	0.0063	0.924	0.248	MF
GO:0052689	carboxylic ester hydrolase activity	-1.4334	5.365	0.0065	0.918	0.268	MF
GO:0005231	excitatory extracellular ligand-gated ion channel activity	-1.4296	4.274	0.0005	0.974	0.211	MF
GO:0016459	myosin complex	-20.2969	4.678	0.0019	0.551	0	CC
GO:0005863	striated muscle myosin thick filament	-17.5904	2.021	0	0.431	0.231	CC
GO:0005703	polytene chromosome puff	-10.9681	2.439	0	0.769	0.243	CC
GO:0005576	extracellular region	-6.984	5.895	0.0305	1	0	CC
GO:0016020	membrane	-2.4429	7.199	0.6143	1	0	CC
GO:0005615	extracellular space	-2.1082	5.262	0.0071	1	0	CC
GO:0099080	supramolecular complex	-1.6835	5.513	0.0127	1	0	CC

### Sheet: DownGO_100.180
TermID	Name	Value	LogSize	Frequency	Uniqueness	Dispensability	Category
GO:0042401	biogenic amine biosynthetic process		-4.1162	4.981	0.00318	0.737	0	BP
GO:0031507	heterochromatin formation		-2.9428	4.126	0.00044	0.938	0.006	BP
GO:0045944	positive regulation of transcription by RNA polymerase II		-2.7757	5.136	0.00453	0.945	0.28	BP
GO:0006915	apoptotic process		-1.8239	4.97	0.00309	0.993	0.007	BP
GO:0061077	chaperone-mediated protein folding		-1.8137	4.183	0.0005	0.887	0.006	BP
GO:0009792	embryo development ending in birth or egg hatching		-1.5441	4.582	0.00127	0.877	0	BP
GO:0043565	sequence-specific DNA binding		-3.3134	5.768	0.01634	0.654	0	MF
GO:1990837	sequence-specific double-stranded DNA binding		-3.2414	5.185	0.00427	0.415	0.392	MF
GO:0003700	DNA-binding transcription factor activity		-2.0435	6.205	0.04462	1	0	MF
GO:0031208	POZ domain binding		-2.0435	2.149	0	0.963	0.03	MF
GO:0004500	dopamine beta-monooxygenase activity		-1.6379	3.476	8e-05	1	0	MF
GO:0000794	condensed nuclear chromosome		-2.2594	4.066	0.00045	0.561	0	CC
GO:0005815	microtubule organizing center		-1.83	5.047	0.00433	0.462	0.328	CC
GO:0005739	mitochondrion		-1.5841	5.85	0.02751	0.543	0.22	CC
GO:0005743	mitochondrial inner membrane		-1.3624	5.419	0.0102	0.574	0.304	CC
GO:0031090	organelle membrane		-1.3191	6.095	0.04831	0.531	0.368	CC

### Sheet: UpGO_000.100
TermID	Name	Value	LogSize	Frequency	Uniqueness	Dispensability	Category
GO:0010499	proteasomal ubiquitin-independent protein catabolic process	-4.2232	3.292	0.0001	0.786	0	BP
GO:0002474	antigen processing and presentation of peptide antigen via MHC class I	-4.0606	3.42	0.0001	0.817	0	BP
GO:0006412	translation	-3.0529	6.176	0.0498	0.67	0.215	BP
GO:0034660	ncRNA metabolic process	-2.5139	6.048	0.037	0.794	0.266	BP
GO:0006521	regulation of cellular amino acid metabolic process	-2.4861	3.576	0.0001	0.882	0	BP
GO:0038093	Fc receptor signaling pathway	-2.3131	3.168	0.0001	0.814	0.132	BP
GO:0033209	tumor necrosis factor-mediated signaling pathway	-1.8815	3.725	0.0002	0.843	0.462	BP
GO:1902036	regulation of hematopoietic stem cell differentiation	-1.8815	2.967	0	0.912	0.129	BP
GO:0009792	embryo development ending in birth or egg hatching	-1.8062	4.582	0.0013	1	0	BP
GO:0006488	dolichol-linked oligosaccharide biosynthetic process	-1.771	4.226	0.0006	0.807	0.472	BP
GO:0061418	regulation of transcription from RNA polymerase II promoter in response to hypoxia	-1.6717	2.681	0	0.851	0.185	BP
GO:0006417	regulation of translation	-1.596	5.637	0.0144	0.828	0.28	BP
GO:0038061	NIK/NF-kappaB signaling	-1.5608	3.339	0.0001	0.882	0.237	BP
GO:0000422	autophagy of mitochondrion	-1.4197	3.918	0.0003	0.829	0.293	BP
GO:0031507	heterochromatin formation	-1.4154	4.126	0.0004	0.858	0.307	BP
GO:0060261	positive regulation of transcription initiation by RNA polymerase II	-1.3835	3.826	0.0002	0.832	0.395	BP
GO:0070647	protein modification by small protein conjugation or removal	-1.3569	5.659	0.0151	0.794	0.378	BP
GO:0009451	RNA modification	-1.3497	5.753	0.0188	0.776	0.487	BP
GO:0033238	regulation of amine metabolic process	-1.31	3.646	0.0002	0.885	0.204	BP
GO:0004298	threonine-type endopeptidase activity	-5.3176	4.235	0.0005	0.992	0	MF
GO:0031208	POZ domain binding	-3.9319	2.149	0	0.977	0	MF
GO:0003746	translation elongation factor activity	-3.8863	5.037	0.003	0.53	0.027	MF
GO:0003735	structural constituent of ribosome	-2.7855	5.911	0.0227	1	0	MF
GO:0003730	mRNA 3'-UTR binding	-1.6748	4.082	0.0003	0.885	0.188	MF
GO:0016780	phosphotransferase activity, for other substituted phosphate groups	-1.4839	5.035	0.003	0.992	0.028	MF
GO:0019773	proteasome core complex, alpha-subunit complex	-7.4497	4.265	0.0007	0.556	0	CC
GO:0005840	ribosome	-6.0536	5.959	0.0353	0.671	0.1	CC
GO:0030119	AP-type membrane coat adaptor complex	-3.7331	4.476	0.0012	0.574	0.219	CC
GO:1902494	catalytic complex	-3.5931	6.079	0.0466	0.647	0.312	CC
GO:0000932	P-body	-3.1353	4.291	0.0008	0.731	0.41	CC
GO:0031090	organelle membrane	-2.9812	6.095	0.0483	0.76	0.288	CC
GO:0030665	clathrin-coated vesicle membrane	-2.908	4.383	0.0009	0.65	0.183	CC
GO:0000794	condensed nuclear chromosome	-2.4231	4.066	0.0005	0.731	0.391	CC
GO:0005635	nuclear envelope	-2.3037	4.979	0.0037	0.726	0.211	CC
GO:0005832	chaperonin-containing T-complex	-2.1127	4.054	0.0004	0.56	0.467	CC
GO:0098796	membrane protein complex	-1.5187	6.043	0.0429	0.633	0.494	CC
GO:0001533	cornified envelope	-1.3446	3.384	0.0001	0.981	0	CC
GO:0099023	vesicle tethering complex	-1.3355	4.824	0.0026	0.719	0.34	CC

### Sheet: DownGO_000.100
TermID	Name	Value	LogSize	Frequency	Uniqueness	Dispensability	Category
GO:0030036	actin cytoskeleton organization	-9.0581	5.119	0.0044	0.834	0	BP
GO:0032956	regulation of actin cytoskeleton organization	-5.579	4.821	0.0022	0.795	0	BP
GO:0097435	supramolecular fiber organization	-5.579	5.059	0.0038	0.907	0.427	BP
GO:0044282	small molecule catabolic process	-4.8503	5.706	0.0169	0.827	0	BP
GO:1901605	alpha-amino acid metabolic process	-4.0664	6.013	0.0342	0.827	0.434	BP
GO:0006936	muscle contraction	-3.9905	4.117	0.0004	0.858	0	BP
GO:0007155	cell adhesion	-3.7239	5.345	0.0073	0.993	0.008	BP
GO:0006805	xenobiotic metabolic process	-3.5056	4.323	0.0007	0.936	0.027	BP
GO:0044087	regulation of cellular component biogenesis	-3.5056	5.08	0.004	0.888	0.214	BP
GO:0035107	appendage morphogenesis	-3.472	3.98	0.0003	0.756	0.447	BP
GO:0006937	regulation of muscle contraction	-3.076	4.048	0.0004	0.835	0.161	BP
GO:0007525	somatic muscle development	-2.7361	2.809	0	0.817	0	BP
GO:0098742	cell-cell adhesion via plasma-membrane adhesion molecules	-2.2496	4.833	0.0023	0.974	0.007	BP
GO:0016999	antibiotic metabolic process	-2.2114	4.671	0.0016	0.986	0.03	BP
GO:0035023	regulation of Rho protein signal transduction	-2.0027	4.08	0.0004	0.885	0.179	BP
GO:0044273	sulfur compound catabolic process	-1.8815	4.302	0.0007	0.9	0.458	BP
GO:0043269	regulation of ion transport	-1.8738	4.992	0.0033	0.839	0.19	BP
GO:0001505	regulation of neurotransmitter levels	-1.7794	4.343	0.0007	0.891	0.159	BP
GO:0051707	response to other organism	-1.6717	5.392	0.0082	0.971	0.271	BP
GO:0007267	cell-cell signaling	-1.6716	5.149	0.0047	0.986	0.008	BP
GO:0016477	cell migration	-1.6094	4.843	0.0023	0.946	0.007	BP
GO:0007391	dorsal closure	-1.596	2.777	0	0.768	0.494	BP
GO:0007274	neuromuscular synaptic transmission	-1.5028	3.109	0	0.988	0.296	BP
GO:1901658	glycosyl compound catabolic process	-1.4931	4.265	0.0006	0.904	0.455	BP
GO:0019748	secondary metabolic process	-1.4442	5.136	0.0045	0.985	0.033	BP
GO:0006040	amino sugar metabolic process	-1.4275	4.928	0.0028	0.963	0.031	BP
GO:0009404	toxin metabolic process	-1.3715	4.339	0.0007	0.976	0.044	BP
GO:0005509	calcium ion binding	-14.7001	5.706	0.0141	0.897	0	MF
GO:0003779	actin binding	-13.1253	5.35	0.0062	0.645	0.053	MF
GO:0008307	structural constituent of muscle	-4.4107	3.329	0.0001	1	0	MF
GO:0003774	cytoskeletal motor activity	-3.7244	5.175	0.0042	1	0	MF
GO:0000146	microfilament motor activity	-2.9778	3.418	0.0001	1	0	MF
GO:0071949	FAD binding	-2.7148	5.308	0.0057	0.89	0.146	MF
GO:0005516	calmodulin binding	-1.9738	4.755	0.0016	0.703	0.485	MF
GO:0031406	carboxylic acid binding	-1.8083	5.008	0.0028	0.894	0.239	MF
GO:0038023	signaling receptor activity	-1.6575	5.85	0.0197	1	0	MF
GO:0042826	histone deacetylase binding	-1.584	3.774	0.0002	0.74	0.405	MF
GO:0019200	carbohydrate kinase activity	-1.5773	4.902	0.0022	0.997	0	MF
GO:0016208	AMP binding	-1.5085	4.014	0.0003	0.894	0.223	MF
GO:0019178	NADP phosphatase activity	-1.4571	1.724	0	0.997	0.019	MF
GO:0016459	myosin complex	-6.0536	4.678	0.0019	0.679	0.322	CC
GO:0030017	sarcomere	-6.0536	4.315	0.0008	0.646	0	CC
GO:0031012	extracellular matrix	-4.3746	4.803	0.0025	0.81	0	CC
GO:0005856	cytoskeleton	-3.8743	5.802	0.0246	0.752	0.432	CC
GO:0005615	extracellular space	-3.1353	5.262	0.0071	1	0	CC
GO:0016020	membrane	-2.4231	7.199	0.6143	1	0	CC
GO:0043235	receptor complex	-2.4231	4.566	0.0014	0.943	0	CC
GO:0009925	basal plasma membrane	-2.3027	4.117	0.0005	0.892	0.227	CC
GO:0120025	plasma membrane bounded cell projection	-2.3027	5.358	0.0089	0.958	0	CC
GO:0005903	brush border	-2.2431	3.557	0.0001	1	0	CC
GO:0005576	extracellular region	-2.0845	5.895	0.0305	1	0	CC
GO:0098590	plasma membrane region	-2.0614	5.226	0.0065	0.874	0.28	CC
GO:0005703	polytene chromosome puff	-1.9121	2.439	0	0.831	0.232	CC
GO:0030054	cell junction	-1.7512	5.456	0.0111	1	0	CC
GO:0005777	peroxisome	-1.4687	4.879	0.0029	0.886	0.158	CC
GO:0098687	chromosomal region	-1.3446	4.986	0.0038	0.77	0.465	CC
GO:0005927	muscle tendon junction	-1.3355	2.436	0	0.976	0.37	CC
GO:0098802	plasma membrane signaling receptor complex	-1.3355	4.414	0.001	0.808	0.239	CC
GO:0098843	postsynaptic endocytic zone	-1.3355	1.929	0	0.976	0	CC
GO:0030139	endocytic vesicle	-1.3236	4.253	0.0007	0.896	0.19	CC

### Sheet: UpGO_-100.000
TermID	Name	Value	LogSize	Frequency	Uniqueness	Dispensability	Category
GO:0009792	embryo development ending in birth or egg hatching	-14.888	4.582	0.0013	0.804	0	BP
GO:0031507	heterochromatin formation	-8.9659	4.126	0.0004	0.839	0.376	BP
GO:0006325	chromatin organization	-8.7646	5.406	0.0084	0.959	0	BP
GO:0045944	positive regulation of transcription by RNA polymerase II	-6.3249	5.136	0.0045	0.839	0	BP
GO:0045445	myoblast differentiation	-5.0509	3.225	0.0001	0.867	0.448	BP
GO:0048863	stem cell differentiation	-4.8376	4.071	0.0004	0.854	0.49	BP
GO:0031060	regulation of histone methylation	-4.0304	3.719	0.0002	0.855	0.263	BP
GO:0010565	regulation of cellular ketone metabolic process	-3.6661	4.114	0.0004	0.867	0.281	BP
GO:2000736	regulation of stem cell differentiation	-3.4816	3.516	0.0001	0.904	0.172	BP
GO:0097150	neuronal stem cell population maintenance	-3.4441	3.056	0	0.833	0.422	BP
GO:1903201	regulation of oxidative stress-induced cell death	-3.3469	3.404	0.0001	0.89	0.169	BP
GO:0006890	retrograde vesicle-mediated transport, Golgi to endoplasmic reticulum	-3.1758	4.389	0.0008	0.982	0	BP
GO:0006259	DNA metabolic process	-3.1021	6.223	0.0555	0.897	0.387	BP
GO:0033044	regulation of chromosome organization	-3.0709	4.561	0.0012	0.892	0.206	BP
GO:0019264	glycine biosynthetic process from serine	-3.0528	4.221	0.0006	0.875	0.007	BP
GO:0016575	histone deacetylation	-3.0247	4.295	0.0007	0.941	0.112	BP
GO:2000678	negative regulation of transcription regulatory region DNA binding	-2.9218	2.875	0	0.876	0.133	BP
GO:0006313	transposition, DNA-mediated	-2.86	5.058	0.0038	0.907	0.056	BP
GO:0044271	cellular nitrogen compound biosynthetic process	-2.763	6.743	0.1836	0.906	0.23	BP
GO:0051851	modulation by host of symbiont process	-2.7623	3.528	0.0001	1	0	BP
GO:0062012	regulation of small molecule metabolic process	-2.7623	4.467	0.001	0.883	0.278	BP
GO:0030278	regulation of ossification	-2.6671	3.876	0.0003	0.901	0.165	BP
GO:0044703	multi-organism reproductive process	-2.6332	3.606	0.0001	0.958	0	BP
GO:0071385	cellular response to glucocorticoid stimulus	-2.2752	3.262	0.0001	0.901	0.006	BP
GO:0001666	response to hypoxia	-2.0546	4.038	0.0004	0.921	0.186	BP
GO:0002931	response to ischemia	-2.0382	3.066	0	0.939	0.32	BP
GO:0019218	regulation of steroid metabolic process	-1.9645	3.571	0.0001	0.878	0.252	BP
GO:0051098	regulation of binding	-1.8332	4.192	0.0005	0.881	0.402	BP
GO:0050792	regulation of viral process	-1.7914	3.845	0.0002	0.913	0.164	BP
GO:0090261	positive regulation of inclusion body assembly	-1.7474	1.799	0	0.9	0.467	BP
GO:0000381	regulation of alternative mRNA splicing, via spliceosome	-1.6157	3.98	0.0003	0.884	0.306	BP
GO:0043653	mitochondrial fragmentation involved in apoptotic process	-1.6157	2.635	0	0.954	0.295	BP
GO:0009446	putrescine biosynthetic process	-1.5714	3.764	0.0002	0.935	0.208	BP
GO:0070268	cornification	-1.566	2.442	0	0.828	0.497	BP
GO:0002474	antigen processing and presentation of peptide antigen via MHC class I	-1.5579	3.42	0.0001	1	0	BP
GO:0051304	chromosome separation	-1.3999	4.045	0.0004	0.982	0.007	BP
GO:0014850	response to muscle activity	-1.3916	3.146	0.0001	0.95	0.166	BP
GO:0006974	cellular response to DNA damage stimulus	-1.3849	5.869	0.0245	0.902	0.498	BP
GO:0050905	neuromuscular process	-1.3849	3.829	0.0002	0.872	0.469	BP
GO:0006413	translational initiation	-1.3489	5.183	0.0051	0.892	0.291	BP
GO:0031208	POZ domain binding	-18.822	2.149	0	0.917	0	MF
GO:0034061	DNA polymerase activity	-9.1499	5.244	0.0049	0.749	0.485	MF
GO:0016779	nucleotidyltransferase activity	-9.1229	5.793	0.0173	0.882	0	MF
GO:0000979	RNA polymerase II core promoter sequence-specific DNA binding	-7.1352	2.976	0	0.798	0.022	MF
GO:0042803	protein homodimerization activity	-6.9415	4.779	0.0017	0.894	0.296	MF
GO:0003700	DNA-binding transcription factor activity	-5.9409	6.205	0.0446	0.838	0	MF
GO:0043565	sequence-specific DNA binding	-3.7704	5.768	0.0163	0.839	0.256	MF
GO:0019904	protein domain specific binding	-3.5486	4.615	0.0012	0.896	0.424	MF
GO:0004372	glycine hydroxymethyltransferase activity	-2.5592	4.222	0.0005	0.89	0.207	MF
GO:0004768	stearoyl-CoA 9-desaturase activity	-2.3414	3.365	0.0001	0.961	0.028	MF
GO:0008135	translation factor activity, RNA binding	-2.236	5.458	0.008	0.703	0.488	MF
GO:0005344	oxygen carrier activity	-1.8769	4.23	0.0005	1	0	MF
GO:0016742	hydroxymethyl-, formyl- and related transferase activity	-1.5343	4.852	0.002	0.883	0.492	MF
GO:0050313	sulfur dioxygenase activity	-1.4339	3.909	0.0002	0.959	0.21	MF
GO:0000794	condensed nuclear chromosome	-18.0843	4.066	0.0005	0.774	0.371	CC
GO:0005694	chromosome	-18.0843	5.699	0.0195	0.777	0	CC
GO:0017053	transcription repressor complex	-3.5037	4.188	0.0006	0.826	0	CC
GO:0000502	proteasome complex	-2.7277	5.041	0.0043	0.644	0.238	CC
GO:1902494	catalytic complex	-2.3334	6.079	0.0466	0.77	0.36	CC
GO:0001533	cornified envelope	-2.1236	3.384	0.0001	0.996	0	CC
GO:0005789	endoplasmic reticulum membrane	-2.0676	5.586	0.015	0.838	0.232	CC
GO:0099023	vesicle tethering complex	-1.9972	4.824	0.0026	0.809	0.269	CC
GO:0015030	Cajal body	-1.9693	3.614	0.0002	0.84	0.45	CC
GO:0018995	host cellular component	-1.7232	4.316	0.0008	1	0	CC
GO:0043657	host cell	-1.6544	4.316	0.0008	1	0	CC

### Sheet: DownGO_-100.000
TermID	Name	Value	LogSize	Frequency	Uniqueness	Dispensability	Category
GO:0044057	regulation of system process	-12.9889	4.482	0.001	0.76	0	BP
GO:0007155	cell adhesion	-10.9326	5.345	0.0073	0.997	0	BP
GO:0030036	actin cytoskeleton organization	-8.2225	5.119	0.0044	0.923	0.008	BP
GO:0007267	cell-cell signaling	-7.2232	5.149	0.0047	0.96	0.008	BP
GO:0007411	axon guidance	-6.2656	4.536	0.0011	0.693	0.385	BP
GO:0032956	regulation of actin cytoskeleton organization	-6.1092	4.821	0.0022	0.69	0.173	BP
GO:0006936	muscle contraction	-4.9578	4.117	0.0004	0.88	0.487	BP
GO:0007154	cell communication	-4.9405	6.422	0.0876	0.996	0.012	BP
GO:0016477	cell migration	-4.4824	4.843	0.0023	0.997	0.008	BP
GO:0051049	regulation of transport	-4.2032	5.218	0.0055	0.742	0.199	BP
GO:0048639	positive regulation of developmental growth	-4.2028	3.851	0.0002	0.695	0.148	BP
GO:0043408	regulation of MAPK cascade	-3.7752	4.59	0.0013	0.73	0.195	BP
GO:0030534	adult behavior	-3.5715	3.919	0.0003	0.884	0.472	BP
GO:0098609	cell-cell adhesion	-3.5715	4.951	0.003	0.958	0.008	BP
GO:0030334	regulation of cell migration	-3.4711	4.687	0.0016	0.803	0.199	BP
GO:0006959	humoral immune response	-3.2635	4.214	0.0005	0.934	0	BP
GO:0051153	regulation of striated muscle cell differentiation	-3.161	3.544	0.0001	0.76	0.496	BP
GO:0009605	response to external stimulus	-3.0528	5.778	0.0199	0.933	0.286	BP
GO:0040011	locomotion	-3.0433	5.257	0.006	1	0	BP
GO:0097435	supramolecular fiber organization	-2.9221	5.059	0.0038	0.944	0.427	BP
GO:0019932	second-messenger-mediated signaling	-2.6695	4.44	0.0009	0.763	0.369	BP
GO:0006897	endocytosis	-2.6526	4.99	0.0032	0.979	0	BP
GO:0007186	G protein-coupled receptor signaling pathway	-2.6526	5.669	0.0155	0.712	0.479	BP
GO:0042391	regulation of membrane potential	-2.6526	4.547	0.0012	0.777	0.156	BP
GO:0001932	regulation of protein phosphorylation	-2.6523	4.945	0.0029	0.77	0.209	BP
GO:0046903	secretion	-2.5544	5.284	0.0064	0.987	0.259	BP
GO:0023061	signal release	-2.444	4.253	0.0006	0.946	0.357	BP
GO:0009416	response to light stimulus	-2.4204	4.733	0.0018	0.939	0.32	BP
GO:0044089	positive regulation of cellular component biogenesis	-2.4122	4.399	0.0008	0.715	0.477	BP
GO:0030155	regulation of cell adhesion	-2.3958	4.59	0.0013	0.813	0.196	BP
GO:0007169	transmembrane receptor protein tyrosine kinase signaling pathway	-2.3505	4.78	0.002	0.752	0.394	BP
GO:0010810	regulation of cell-substrate adhesion	-2.0382	4.008	0.0003	0.816	0.177	BP
GO:0040008	regulation of growth	-2.0382	4.625	0.0014	0.823	0.178	BP
GO:0044087	regulation of cellular component biogenesis	-1.9861	5.08	0.004	0.797	0.22	BP
GO:0046667	compound eye retinal cell programmed cell death	-1.8759	1.38	0	0.852	0.474	BP
GO:0016049	cell growth	-1.8596	3.997	0.0003	0.99	0.007	BP
GO:0006816	calcium ion transport	-1.7953	4.921	0.0028	0.988	0.241	BP
GO:0019722	calcium-mediated signaling	-1.7799	4.309	0.0007	0.768	0.442	BP
GO:0042752	regulation of circadian rhythm	-1.778	3.996	0.00033	0.839	0.151	BP
GO:0045216	cell-cell junction organization	-1.7596	4.095	0.00041	0.946	0.355	BP
GO:0040007	growth	-1.7396	4.494	0.00103	1	0	BP
GO:0001935	endothelial cell proliferation	-1.5567	3.169	5e-05	0.998	0.006	BP
GO:0016202	regulation of striated muscle tissue development	-1.4551	2.874	2e-05	0.798	0.456	BP
GO:1901615	organic hydroxy compound metabolic process	-1.4345	5.571	0.01235	1	0	BP
GO:0007525	somatic muscle development	-1.4007	2.809	2e-05	0.895	0.421	BP
GO:0055088	lipid homeostasis	-1.4007	4.151	0.00047	1	0	BP
GO:0034616	response to laminar fluid shear stress	-1.3594	2.566	1e-05	0.955	0.174	BP
GO:0030198	extracellular matrix organization	-1.327	4.48	0.001	0.949	0.381	BP
GO:0005509	calcium ion binding	-17.645	5.706	0.01414	0.966	0	MF
GO:0008092	cytoskeletal protein binding	-11.0487	5.616	0.01151	0.759	0.057	MF
GO:0038023	signaling receptor activity	-9.1499	5.85	0.01974	0.803	0	MF
GO:0008307	structural constituent of muscle	-3.7397	3.329	6e-05	0.978	0	MF
GO:0042826	histone deacetylase binding	-3.0564	3.774	0.00017	0.815	0.424	MF
GO:0005216	ion channel activity	-2.8588	5.682	0.0134	0.934	0	MF
GO:0046997	oxidoreductase activity, acting on the CH-NH group of donors, flavin as acceptor	-2.7745	2.442	1e-05	0.985	0	MF
GO:0004725	protein tyrosine phosphatase activity	-2.5972	4.867	0.00205	0.863	0.021	MF
GO:0050839	cell adhesion molecule binding	-2.5705	4.352	0.00063	0.8	0.472	MF
GO:0005201	extracellular matrix structural constituent	-2.5163	4.298	0.00055	0.978	0.389	MF
GO:0061134	peptidase regulator activity	-2.4361	4.992	0.00273	0.919	0	MF
GO:0051393	alpha-actinin binding	-2.3597	2.96	3e-05	0.805	0.371	MF
GO:0043178	alcohol binding	-1.9366	4.33	0.0006	0.973	0.042	MF
GO:0008235	metalloexopeptidase activity	-1.8264	5.092	0.00344	0.931	0.332	MF
GO:0005496	steroid binding	-1.6157	4.097	0.00035	0.974	0.041	MF
GO:0036393	thiocyanate peroxidase activity	-1.5019	2.14	0	0.941	0.156	MF
GO:0071813	lipoprotein particle binding	-1.4561	3.057	3e-05	0.919	0.034	MF
GO:0008201	heparin binding	-1.4339	4.314	0.00057	0.973	0.042	MF
GO:0098772	molecular function regulator activity	-1.4004	5.877	0.02098	1	0	MF
GO:0038024	cargo receptor activity	-1.3995	4.507	0.0009	0.973	0.247	MF
GO:0042805	actinin binding	-1.3995	3.091	3e-05	0.802	0.423	MF
GO:0030054	cell junction	-11.7011	5.456	0.01109	1	0	CC
GO:0120025	plasma membrane bounded cell projection	-11.5267	5.358	0.00886	0.82	0	CC
GO:0098590	plasma membrane region	-6.9812	5.226	0.00654	0.854	0	CC
GO:0070161	anchoring junction	-6.8587	5.048	0.00433	0.67	0	CC
GO:0005856	cytoskeleton	-5.6073	5.802	0.0246	0.884	0	CC
GO:0043235	receptor complex	-3.9213	4.566	0.00143	0.968	0	CC
GO:0031012	extracellular matrix	-3.8799	4.803	0.00247	0.838	0.28	CC
GO:0098552	side of membrane	-3.4634	4.635	0.00168	0.986	0.033	CC
GO:0030017	sarcomere	-3.2621	4.315	0.0008	0.808	0.398	CC
GO:0009897	external side of plasma membrane	-3.2306	4.17	0.00058	0.877	0.262	CC
GO:0043204	perikaryon	-2.984	3.943	0.00034	0.966	0	CC
GO:0005615	extracellular space	-2.9335	5.262	0.00711	1	0	CC
GO:0005886	plasma membrane	-2.6711	6.579	0.14724	0.82	0.444	CC
GO:0016459	myosin complex	-2.6117	4.678	0.00185	0.848	0.432	CC
GO:0005903	brush border	-2.3334	3.557	0.00014	1	0	CC
GO:0030139	endocytic vesicle	-2.3334	4.253	0.0007	0.909	0.172	CC
GO:0005576	extracellular region	-2.2062	5.895	0.03047	1	0	CC
GO:0016328	lateral plasma membrane	-2.1933	3.701	0.0002	0.886	0.241	CC
GO:0016324	apical plasma membrane	-1.9234	4.385	0.00094	0.788	0.272	CC
GO:0031982	vesicle	-1.8843	5.584	0.01489	0.933	0.232	CC
GO:0070821	tertiary granule membrane	-1.7041	2.204	1e-05	0.918	0.434	CC
GO:0008305	integrin complex	-1.6975	4.18	0.00059	0.835	0.262	CC
GO:0048471	perinuclear region of cytoplasm	-1.378	4.62	0.00162	0.952	0.105	CC

### Sheet: Counts
	000.100_r1	000.100_r2	000.100_r3	000.100_r4	200.000_r1	200.000_r2	200.000_r3	200.000_r4	100.180_r1	100.180_r2	100.180_r3	100.180_r4	-100.180_r1	-100.180_r2	-100.180_r3	-100.180_r4
Cluster-10024.0	0.663743	3.85016	5.0836	0.0495909	8.82958	0.159882	4.30445	0	0.685242	0	0	0	32.2737	5.48188	4.64136	0
Cluster-10025.1	0.740473	1.60858	0.880394	1.17884	1.69316	1.75228	1.47314	1.05298	1.19877	1.05675	1.06602	0.403204	0.338522	0.921096	0.753676	0.797092
Cluster-10037.0	0	23.2243	0.232326	19.2172	0	13.4528	5.83323	0	0	5.95768	22.2723	0	0	0.072558	0	0.125397
Cluster-10038.0	0	3.0248	0	0.688291	0.148861	4.84101	1.11749	4.67903	0.383885	0	0	2.6484	0	0.156428	0.200942	3.76369
Cluster-10038.1	0.912689	12.8419	3.0045	0.220381	0.08026	0.229859	3.64776	1.86488	3.54183	0.700235	0.714687	0.121047	1.47816	0.595638	3.64616	4.48504
Cluster-10040.3	0.547699	0.102444	1.10434	0.408724	0.199578	3.34107	1.12688	1.01998	0.631866	1.40791	0.201976	0.518732	0.973032	0.689662	0.186174	0.290614
Cluster-10049.4	0	4.9387	1.40815	4.59424	0.796998	0.378911	2.61492	0.770361	0	0	0	0.0659029	3.27992	0.299072	0	0.0594492
Cluster-10055.3	0.658233	1.00974	3.15749	1.10238	2.36353	1.97465	1.91105	2.39457	1.67176	2.53823	5.8579	1.19142	3.97248	1.09316	2.4066	1.40593
Cluster-10055.4	0	0	2.90054	0.8439	0.786332	0.705327	0.179561	0.492636	0.101909	0.669945	0.945004	1.00258	1.52252	1.20784	0.216078	0.554791
Cluster-10055.5	0.763348	1.52726	7.04404	1.4569	3.19926	2.05035	3.59397	2.32009	1.27295	2.33601	6.08997	2.64884	4.89073	2.04619	3.0421	2.22062
Cluster-10058.1	0.248393	1.74521	0.10592	0.556533	6.6693	2.95938	0.319511	1.39518	2.16678	1.4497	1.08448	0.977306	0.891703	0.837405	0.16562	0.672138
Cluster-10064.0	0	1.37936	0.791394	0.778294	4.76042	2.01553	2.37459	3.4409	0.612759	0.280174	0.234594	1.35201	0.75906	1.05349	2.94911	1.52071
Cluster-10066.0	0	28.7139	0	0.467108	0	0	0.323185	0	1.27188	0	7.34013	0	0	0.588904	1.3265	0
Cluster-10069.6	0	0.636889	1.7474	1.94766	1.05974	0.314355	0.290866	0.786563	1.55751	1.24381	0.802225	0.501771	0.515116	0.22001	0.357819	0.442885
Cluster-10082.0	0	3.73439	2.13721	0.292349	0	0	0	0	0	0.709214	0	1.58251	0.663767	0.937467	0	1.0663
Cluster-10089.2	0	1.09777	0.343061	0.356108	2.39789	0	1.27521	0.76188	0	2.64804	0.784859	1.58018	0	0.239044	0	1.17208
Cluster-10089.3	4.01843	0	5.28786	3.94443	4.73785	0	0.0721913	0	0	0	0.741055	1.39643	10.2218	3.85367	1.74199	6.10801
Cluster-10089.4	11.3935	4.21325	10.1494	12.892	8.45329	13.5879	7.92072	12.3669	17.5881	6.93441	16.9352	16.033	14.1972	14.1617	8.07265	7.8944
Cluster-10095.1	2.02216	3.89527	4.58109	2.19363	0.125916	0.359878	2.73958	2.9357	5.77681	2.82276	0.138966	0.671768	1.45491	1.14118	3.32129	5.52425
Cluster-10095.2	0	0.764545	1.29731	0.8895	1.43012	2.44547	0.255006	0	0.53477	3.04412	0.47658	0	1.12244	2.11265	0	0.279129
Cluster-10097.0	0.098922	1.25115	1.56931	1.15382	0.43556	0.42563	1.58449	1.14237	0.786953	0.737126	0.545276	0.350893	1.02819	0.542083	0.586666	1.3116
Cluster-10098.0	0	2.09198	0	1.686	2.03162	0.541693	0.144139	1.44309	1.42324	0	0.366498	3.64004	2.87661	2.56594	2.49382	1.87613
Cluster-10099.0	0.428882	1.34479	1.45311	0.647162	2.79095	0.505486	0.755883	2.76487	0.0691205	0.670999	1.39349	0.754389	0.489039	1.15342	1.72887	2.48656
Cluster-10105.0	0	1.7387	0	0.270668	0	0.31638	0	0.297091	5.58883	0.471286	3.18733	0.381461	2.86657	1.20933	0	4.05222
Cluster-10107.0	0	0.632828	1.98485	1.1333	1.43042	0.309597	0.893699	0.13504	0.150252	0.786019	0.584611	0.263638	0.620017	0.623855	0.815128	1.05533
Cluster-10123.2	2.51615	1.32595	0.648546	0.522268	1.32547	0.532654	2.02876	0.796727	1.53075	0.636728	0.923166	1.18872	1.37656	2.23286	0.418541	0.18604
Cluster-10132.3	0	0.209047	1.83759	0.0467441	0.49697	0.108393	0.144245	0.641193	0.0525346	2.30933	0.428715	0.783013	3.37399	0.0728503	0.18636	3.07159
Cluster-10132.4	0	2.49211	1.34346	0	0.373857	0.478041	0.21562	0.854291	0.31421	6.2543	0.152995	0.520719	5.86162	0.433709	0.24762	6.05729
Cluster-10133.0	0.416046	1.19539	1.01274	0.558964	0.762724	0.881246	0.772455	2.2995	1.04798	0.302214	1.05189	1.10363	0.719521	0.596895	0.48392	0.892407
Cluster-10133.1	2.18415	1.8157	5.53012	3.41959	3.12013	7.50093	3.00292	4.25755	2.43065	2.14067	3.74329	2.28583	4.04005	2.62935	4.3214	2.14474
Cluster-10139.0	0.0900814	0.423791	0.348393	1.18529	0.887129	3.14215	2.45443	0.21228	0.105263	0.584567	0.491608	0.332593	0.512071	0.436595	0.24865	0.251356
Cluster-10140.0	0	0.681861	0.697321	0.255467	0.789911	5.9617	0.89938	0.136939	0.227141	0.821309	0.118314	1.13973	0	0.0680394	4.65333	8.45786
Cluster-10143.0	0.629139	0.95257	3.18308	0.37344	1.60052	1.2434	0.983539	0.974059	0.708803	0.45978	0.339927	2.13238	0.298644	1.42441	5.10122	0.78824
Cluster-10147.0	0	0.104605	2.06809	0.74853	0.55179	0.232827	0.86451	1.10691	1.20683	0	0.0611883	0	0.278177	0.145487	0.248219	0.376087
Cluster-10154.1	0	4.3001	3.03383	1.85818	1.48249	1.27469	0.651947	2.23697	1.48355	3.05831	0.677458	1.20695	0.737768	0.962124	1.07344	0.198703
Cluster-10154.2	1.35331	0.468987	0.839704	2.15565	0.313376	0.568499	0	1.09631	1.32361	0.746876	1.02349	1.85382	0.440902	0.649397	1.18167	0.494763
Cluster-10154.3	1.02269	1.69368	1.60617	1.6299	1.6291	0.585863	1.40203	1.01344	1.21784	1.93221	1.10831	1.18751	1.07548	0.352866	0.997049	0.189104
Cluster-10154.4	1.1939	2.24265	0.718415	1.11851	2.4527	1.49279	1.08333	1.74024	1.18203	1.78999	0.939744	0.653699	1.44725	0.920293	0.946148	0.306688
Cluster-10164.0	0	3.11366	0.654305	0.234293	1.83188	0.962382	2.65241	1.34904	1.23619	0.68414	4.42149	2.41037	0.781016	2.18882	0.247995	5.12725
Cluster-10189.0	0.225889	1.27464	0	8.68094	2.61978	0.343306	0	4.38629	0.298071	10.1371	8.85762	0	0.988708	1.11521	0.547009	0
Cluster-10192.1	2.3652	1.20569	2.81079	2.33237	1.85938	2.29508	1.82056	1.34846	1.72429	1.9422	2.30485	2.97544	2.48934	3.26506	2.45374	2.20158
Cluster-10196.0	0.209635	0.33843	0.474935	0.261082	0	5.17863	1.23645	7.32991	0.715934	1.93791	0.207529	0.0850134	1.22626	0.767901	0.522974	0.210034
Cluster-10204.1	0	0.642087	0.338885	0.762817	1.38232	1.91771	1.89156	2.57491	0.354524	1.80241	1.34074	0.576685	3.45858	1.76708	0.867906	0.340937
Cluster-10204.2	3.03798	2.38221	0.801297	2.38981	0.397907	0.804173	0.35571	2.01481	2.59222	2.18519	1.78127	2.71189	1.49158	1.06109	1.48018	1.08117
Cluster-10206.1	1.22882	0.430826	0.469104	1.21901	0.723563	1.10384	0.71598	1.10682	1.63027	0.965972	0.675883	0.557195	0.981932	0.937693	0.926132	0.688016
Cluster-10206.2	1.85629	0.961592	0.23131	1.78076	1.2612	1.35918	0.634588	1.36795	1.72388	1.06955	0.362074	0.275112	0.507749	1.09196	0.603187	0.244776
Cluster-10218.0	0.409568	0.217538	1.2763	3.19497	0.183643	0.510419	2.15521	0.888675	0.958241	0.718007	1.17803	0.589659	0.883591	1.80734	0.398402	0.26898
Cluster-10220.2	0.696173	1.56975	0.392726	2.49692	2.20408	1.60175	0.648901	1.4326	2.39938	2.7767	0.562634	0.29593	0.673534	0.317926	0.961653	2.29417
Cluster-10220.3	0.168598	2.53535	0.4858	1.05999	0.868644	1.95842	0.144439	1.55517	1.9172	1.64124	0.747342	0.322695	1.11275	0.134863	1.68001	2.70972
Cluster-10220.4	0.920058	0	2.60755	0.37482	3.94774	1.22443	1.1187	0.954808	0.518216	0	0	0	0	0	1.95834	0.656975
Cluster-10225.1	3.39199	4.9385	4.04524	2.21394	6.06392	2.38617	4.18253	3.50791	3.17631	4.67509	2.53027	3.36298	5.98035	3.44836	4.12625	4.32528
Cluster-10229.3	0.89266	1.09217	1.01717	0	1.16322	0.704042	1.63732	0.46941	1.51348	0.6052	1.45867	0.708332	0	0.266817	1.20778	1.09018
Cluster-10229.5	0	1.29058	2.23733	0.450212	0.389456	1.62066	1.69833	0.270208	0	1.4775	1.50064	0	1.28302	1.26061	3.44394	2.31273
Cluster-10229.7	1.16793	2.42799	0.926678	1.51172	0.83177	1.95347	5.42112	0.0710575	1.79043	1.0411	0.983272	0.665136	1.35004	0.364482	0.311271	1.3836
Cluster-10230.0	0	6.87084	4.15636	7.79666	2.79528	0.78557	2.82116	1.93441	1.66316	1.59046	2.42903	1.70193	4.28983	2.36129	4.28481	6.3037
Cluster-10230.1	0	0	0	0	0.924374	0.174285	0.76137	2.82021	0.103588	0.0701314	0.844593	1.14332	0.728604	0.0719087	0.122453	1.066
Cluster-10235.1	0.184225	1.19794	2.12123	0.967092	0.610546	0.85652	0.711091	0.951764	0.263248	0.57666	0.307376	0.16821	0.282226	0.215038	0.184292	1.12185
Cluster-10245.0	0	8.70768	0.451849	0.13927	7.57665	2.37109	0.200316	0.125124	0.402183	0.362539	0.9373	3.89298	4.25208	0.404512	5.57593	0.412142
Cluster-10250.0	1.1385	1.20167	1.54214	1.31877	1.33711	1.39158	0.769471	0.968407	1.57124	1.9178	0.753715	0.832267	1.38895	1.66535	1.18545	1.27239
Cluster-10256.1	36.8666	32.523	33.1051	20.2134	37.5189	37.8016	40.2342	35.8489	33.7904	39.9817	35.5419	39.6581	36.1362	35.8988	37.7023	41.8127
Cluster-10256.2	5.20552	4.53388	6.36499	2.83083	5.9878	7.38322	5.56821	6.26314	4.95128	5.33962	5.83863	4.68188	4.63202	4.30353	5.29391	6.16486
Cluster-10256.3	2.86364	3.6861	5.06411	2.6397	4.22988	3.28168	3.14934	3.67261	3.56937	3.35799	5.18374	3.35514	13.1094	9.92012	7.12315	4.53386
Cluster-10263.0	0	6.81651	0	7.70302	0.848172	3.33715	0	0	0.0538701	0	1.31743	0.0566345	0	0	0	0
Cluster-10265.0	0	2.30608	0.576298	0.889514	0	0.218572	0.0726523	0	3.49396	0.525221	1.54154	0.556467	1.35623	2.27787	0.31286	0.379181
Cluster-10267.0	0	2.72041	1.17742	0.096625	2.71722	0.641764	0.497259	1.96926	0.473416	0	0.0614178	0.224089	2.63187	1.86179	0.490957	1.61887
Cluster-10268.1	0.555712	4.79142	1.40702	0.194003	0.944314	2.34556	0.414031	0.20167	0.579845	1.45264	0.184524	0.33793	0.14172	0.428424	0.428615	0.559595
Cluster-10268.2	0.939404	8.13201	0.108284	0.222509	0.761134	1.48445	0.0640155	0	0.385544	1.91163	0	0.57011	0.0869082	0.646361	1.09219	0.225785
Cluster-10270.2	0	0.316873	1.64943	4.91835	0	0	0.288794	0.607271	0.222254	0.182202	0	0	0.749991	1.74086	0.204119	0.964708
Cluster-10271.0	0.203739	2.58833	2.42724	1.04214	4.83698	0.42664	2.29505	0.360121	2.05257	0.740644	3.64555	2.59234	3.46842	0.986119	0.0863913	1.24658
Cluster-10274.0	0.130369	0.293755	1.06784	0.906534	1.21405	0.442029	1.73124	1.65851	0.178595	0.920142	0.359467	0.456688	0.46851	0.246484	0.210667	1.32504
Cluster-10280.2	2.84558	0.807327	2.70648	2.28374	0.937302	0.134677	2.68965	5.24404	2.2116	4.78967	0.571896	1.73426	0.374172	1.01708	1.46742	8.43298
Cluster-10288.0	0	0.206529	1.13251	1.04896	1.32475	0	0.217057	0.217441	1.35058	0.262832	0.613114	0.111739	0.329476	1.10405	0.062236	1.06872
Cluster-10288.1	0	0	1.00156	1.11629	0.743891	0	1.20139	1.16228	1.32375	0.198388	1.40168	0	0.393321	0.300774	0.505054	4.00794
Cluster-10288.2	0	0	1.16377	0.386246	1.33597	0.114965	0.512007	2.88156	2.16365	2.78084	1.24054	2.67346	0.559965	0.467537	1.87019	0.645638
Cluster-10290.1	18.6178	3.25862	1.38521	12.4602	0	0.279044	0.216951	1.10497	0.0526704	0.828959	0	0.166196	1.72203	3.28507	2.42917	0.157415
Cluster-10311.0	0	0.355304	0.34024	7.25592	7.20708	5.11204	2.36519	11.1877	0	0.250359	0.297863	0.654065	0.407124	8.17378	3.77422	1.27197
Cluster-10316.2	5.48066	7.78234	8.6714	9.24652	6.89722	9.27998	12.7053	7.5803	6.42957	6.02382	8.40537	6.34207	4.99091	7.1083	13.4752	9.63443
Cluster-10316.3	0	2.03745	0.500771	0	0	5.46419	0.0720354	0	0.965145	0.339941	0.75808	0.179385	0	1.34458	0.377069	0.903458
Cluster-10318.0	0	0.879226	0.235941	1.7553	0	0.10726	0.843357	0	0.106181	0.384722	0.061915	0.901394	0.763206	2.1275	0	0.561942
Cluster-10323.0	0.267027	0.833654	0.45847	1.81035	0.333179	0.437799	0.799552	1.66502	1.37805	0.723787	1.23265	0.167188	0.890439	0.95799	0	0.316199
Cluster-10325.0	0	2.22499	0	0.0839396	0.120656	5.60551	0.763675	0	0	0	0.106165	0	1.67717	0.0613341	0.578907	1.44429
Cluster-10334.0	0	0.218476	0.471454	15.9166	0.0554489	2.77501	1.4158	2.4252	0.0526113	0.191543	0.184209	2.30227	0.235506	0.856615	0.183606	0.0621306
Cluster-10340.1	1.71228	0.612599	1.435	0	0.581924	0.537404	2.21994	2.65497	1.06109	0.826132	0.667185	0.715326	0.44142	0.78592	0.650936	0.542866
Cluster-10340.2	0.610087	1.75442	0.812224	0.806966	0.972269	1.90895	2.04645	1.74962	2.74858	2.60305	0.972532	0.348585	1.58113	1.49323	1.47496	1.75409
Cluster-10341.0	0	0.213205	0.413961	1.02254	1.93925	1.99572	0	1.5905	0.262724	3.23125	0.613878	0.166379	0.711708	0.149191	0.619354	0.996529
Cluster-10343.1	2.13415	1.70689	0.583786	0.874456	1.19906	2.07906	0.287077	1.75831	0.533229	1.58592	0.777454	5.40849	2.29708	0.689635	0.460496	1.84643
Cluster-10348.1	0.441732	0.481693	1.40262	0.237415	3.16261	0.990857	1.52276	1.38347	0.469896	0.584718	4.09265	3.55255	0.7841	0.351925	1.71048	1.71781
Cluster-10349.3	0	0	0.101578	0.975158	0.407935	0	0	1.19476	0.427998	2.05254	0	0.478406	0.836732	0.151936	0.273018	1.28248
Cluster-10349.4	0	0	0	0.77819	0.577538	0.213746	0	1.89205	0.124352	3.05568	0.183261	0.448859	1.2723	0.0716834	0.635865	1.15081
Cluster-10349.7	0.771655	0.988379	1.42559	1.34185	0.974537	0.107892	0.362566	1.09541	0	1.83595	0.681581	0.778288	0.0474247	0.433351	0.925231	0.502453
Cluster-10351.1	2.60104	4.78321	0.693234	1.32153	1.48423	0.112755	2.85573	0.0696693	2.03355	0.770111	2.43605	0.0550009	1.47786	2.87758	1.35261	0.870819
Cluster-10353.1	0.926204	1.08182	2.27428	1.07238	7.81529	1.51089	0.812673	4.46651	1.79846	3.18801	2.79561	2.02379	1.67745	0.666582	2.60358	4.0364
Cluster-10361.0	0.109787	1.50083	1.82696	11.8295	0.728045	0.994254	0.254494	1.86301	0.450662	0.534997	0.513141	0.246515	0.533773	0	1.24567	0.297353
Cluster-10373.2	12.3826	12.8415	9.20512	11.4505	11.1397	11.9126	7.59023	11.6934	7.60623	9.90641	7.59732	10.1714	8.4505	10.3156	9.76195	6.92656
Cluster-10373.4	0.0765105	1.35881	2.13419	2.42048	1.47731	1.57732	1.97231	0.910062	3.50401	3.05695	0.92838	0.793544	1.30602	1.61257	1.39274	1.09643
Cluster-10379.0	0.3162	0.862515	0.215752	0.342452	0.788583	0.632856	0.566408	3.1819	2.07767	0.233313	0.461364	0.693155	1.4374	1.29553	0.655987	0.264517
Cluster-10386.1	0.337108	0	4.16711	1.09712	1.51077	1.68789	0.287364	0.351393	1.3362	0.21695	0.12241	1.07076	0.0954811	0.231201	0.562289	0.496076
Cluster-10386.2	0.378848	0.192943	2.18506	2.18017	1.80087	1.67171	0.0724366	0.287178	1.21575	0.883654	0	0.183272	0.811677	0.484348	0.45369	0.344473
Cluster-1039.1	1.50337	1.67457	2.0215	0.977697	2.05947	1.38008	1.74992	0.914554	1.74501	1.14113	1.663	2.62139	2.48419	1.69676	1.63936	1.97747
Cluster-10396.1	1.31245	0.779238	0.950317	0.781182	0.723366	0.850096	0.964281	0.296465	0.477336	0.825137	0.980574	0.923654	1.11421	0.991324	0.959552	0.618556
Cluster-10398.0	0	0	0	0.0907252	2.01799	1.34577	1.21429	1.35547	1.61676	2.85274	1.15019	1.15183	0.692976	1.37849	1.72265	8.64249
Cluster-10399.0	0.0885955	1.65642	1.70542	2.98201	0.8858	3.00745	0.943588	2.68727	4.3491	1.0541	1.59822	0.782046	1.2705	1.54905	1.43675	3.59751
Cluster-10407.0	0	0.432903	0.234859	0.529726	0	0	1.06788	2.52947	1.41819	0.961347	1.1657	0.167461	0.468339	1.21959	2.64248	0.810042
Cluster-10414.2	0.8362	0.532226	1.29741	0.626866	0.822402	1.24353	1.30765	1.8594	0.839322	0.761322	1.03279	0.734038	0.517037	0.787196	1.14708	1.28874
Cluster-10434.0	0	0.260883	1.09613	0.314155	0.772142	0.60571	3.09407	0.913671	3.58712	1.36659	1.43921	0.518542	0.22917	0.880669	0.927557	1.44622
Cluster-10439.0	0.0900398	0.529447	0.812614	0.236938	2.10696	1.67985	2.67166	1.55777	2.73689	0.194903	0.245815	0.332577	0.18621	1.4558	0.683926	1.13121
Cluster-10441.0	0.35486	6.55541	5.23964	18.4138	14.1114	15.6074	17.6924	11.7962	13.1862	17.4599	13.9932	47.187	6.58652	29.2288	12.0811	13.4812
Cluster-10441.1	0	1.61199	0.127811	0.854684	1.34429	11.2908	8.81618	8.58054	11.1736	38.441	5.6623	0	40.7364	0	31.5306	4.87349
Cluster-10443.0	1.08231	0.421394	0.346804	0.372791	0.88695	0.389497	0.904085	0.443599	1.29575	1.20681	0.500542	0.740205	0.767314	0.976068	0.57181	0.513251
Cluster-10448.0	0.179433	5.783	1.29677	0.337601	0.268534	3.12987	0.776638	0	0.536508	0.370049	0.305584	2.05071	0.892864	3.33027	0	1.81468
Cluster-10449.0	0.36089	0.212334	1.861	1.47256	1.4417	1.94836	0.504942	2.2585	1.21016	1.36233	1.65924	1.3862	2.70041	1.74447	1.73909	2.0725
Cluster-1045.0	0	0	0.234315	0.192159	1.21607	0	0	0.956456	1.83463	3.26341	0.0612308	0.612511	0	0	0.0613557	1.99059
Cluster-10452.1	0.839752	2.29873	2.50574	0.0486945	0.49099	0.251215	0.50036	1.70485	0	0.879401	0.246163	0.169982	0.0475097	0.42609	0.892737	1.32504
Cluster-1046.0	0.0930118	0.110232	1.89388	1.31257	0.944884	0.53309	0.423348	0.799799	0.422097	0.446168	3.85319	0.678203	0.853132	0.996714	1.03832	0.372383
Cluster-10465.0	0.0928341	0.549799	0.236566	0.194275	1.55623	0.533746	1.13015	0.401401	0.158256	0.947398	0.492298	0.677174	1.04122	0.499262	0.183349	1.24163
Cluster-10465.2	0.26665	0.10532	0.339469	0.0929413	0.537467	1.86481	0.629845	0.255299	0.303085	0.242631	0.351598	0.0534668	1.49433	1.47179	1.34256	1.17959
Cluster-10469.1	1.01409	2.30426	3.41246	5.85405	1.5436	1.7413	2.31095	7.82984	1.0701	0.657065	1.36945	1.13574	0.83181	0.832473	2.69702	1.13237
Cluster-10475.0	0	0.420785	0	4.42208	0.0555804	0.0545556	0	0.215163	0.211518	0	4.1035	2.27955	0.934258	1.02664	0	0
Cluster-10483.0	0.109336	4.61409	0.273359	0	1.85929	0.0593498	0	0	5.36605	0	3.40796	0	0.051973	0	0	0.065799
Cluster-1049.2	0	0	0	1.72026	0.436232	1.83419	0.642073	1.77401	0	0	0.12491	0.575428	0.721364	0.83485	0	1.47109
Cluster-1049.4	6.43344	1.38813	2.91543	0.0954592	3.54221	0.107617	5.20807	0.784574	0.355546	0.91727	10.2406	0.7208	0	2.71671	3.21376	0.711109
Cluster-10494.0	0	1.0351	1.81237	3.15006	1.37112	0.230511	0.134424	1.57238	0.201987	0.0606491	2.36326	1.95687	2.16994	0.882703	1.03434	0.270666
Cluster-10497.1	0.650266	1.21064	1.3013	1.40883	1.556	1.17343	1.27131	0.735009	2.3209	0.765377	1.53814	2.54065	3.83533	0.783815	1.40583	1.17985
Cluster-10503.0	0.245348	2.35934	0	0	0.306857	1.18276	0	2.30738	0.454582	0.729734	0.0280246	1.69764	1.56019	1.02069	2.64278	0
Cluster-10505.1	0.62201	0.674902	0.800588	0.60101	0.884561	0.919531	2.25554	0.581273	0.404154	0.924386	2.46682	2.29039	0.799691	0	1.44555	0.696707
Cluster-10508.0	1.5733	1.08555	2.64336	0.924342	1.30382	0.932759	0.708773	0.911861	1.40178	1.49567	3.27584	0.730033	1.59369	0.646181	0.885002	0.580854
Cluster-10514.0	0.0893106	33.4464	7.34534	6.49259	7.49233	0.594161	8.85917	0	0.488065	5.32302	0	0	9.53747	8.82103	6.17682	0
Cluster-10515.0	0.0925178	0.765471	1.06206	1.16248	0.277917	1.38945	0.0709771	1.55225	0.632141	1.27877	1.78299	1.18056	0.707333	0.571907	0.674189	0.746608
Cluster-1052.1	1.60837	3.4601	2.46822	1.92202	2.49459	0.903664	1.15864	1.36023	1.63523	1.12657	2.33637	1.58041	0.782157	1.46335	1.72651	0.354876
Cluster-10522.0	6.29153	6.56689	4.88041	3.29062	1.74806	2.82346	4.51811	5.74155	12.1729	4.02044	23.6012	0.806625	1.88799	5.7634	1.6197	2.45301
Cluster-10528.0	0.266509	0.416063	2.17379	1.15849	0.720408	1.14675	1.95836	2.67226	0.634652	0.590936	0.799574	1.50145	3.13324	1.10301	5.18671	1.83006
Cluster-10540.0	0.0930313	0.556128	1.18196	3.02091	2.27337	2.24166	0.701878	0.85873	0.530766	2.03652	0.866283	0.22599	1.04224	1.064	0.306479	0.679877
Cluster-10543.1	0	0.694226	1.78849	4.26712	0.549436	0.228033	0.278081	0.105151	0.0982122	1.05249	0.290854	0.296981	1.00535	1.34674	0.110601	0.250506
Cluster-10546.2	0.450531	0.70543	0.327707	1.38602	0.419603	0.340813	0.290403	0.710607	1.53233	0	0.307819	0.389661	0.746202	0.802759	1.01979	0.589928
Cluster-10547.2	0.276734	1.03755	0.93888	0.911564	0.231349	0.216789	0.561868	0.399927	0.992806	0.272263	0.404891	2.53906	1.26971	0.375421	0.740945	0.555591
Cluster-10555.2	0.123003	0.404294	0.585016	1.23228	1.2304	2.50367	0.383142	1.76095	0.866093	0.656828	0.611878	0.0685965	0.647405	1.34332	0.0775435	0.908968
Cluster-10563.5	1.73803	0.417007	2.98733	3.41418	10.3381	5.21062	1.32734	1.19276	4.01612	0	0.63596	0.951587	1.49067	0.599337	2.67705	0.707695
Cluster-10566.0	7.43633	4.42266	7.43811	3.5971	7.05317	2.97443	7.41397	2.25073	5.17765	8.24719	7.81695	9.608	9.65363	16.5815	6.0135	8.51283
Cluster-10566.1	0.755109	5.30422	1.91343	1.86069	0.796275	1.71026	2.90566	3.20756	2.20229	2.0268	7.03726	0.546467	6.71058	0.0692072	7.05939	1.26417
Cluster-10566.2	4.45957	8.37441	6.20116	5.27026	6.38116	5.78941	8.44229	6.73487	9.36521	10.3478	13.9472	9.87481	15.2143	12.567	12.0355	10.8966
Cluster-10568.0	0	1.70424	0.912781	0.24981	0.246685	0.545645	2.98254	1.6229	1.19397	1.50903	0.0528093	0.221585	0.969254	0.367938	0.315504	0.635251
Cluster-10575.0	2.31525	4.42284	1.40323	4.27822	3.85848	1.47717	4.01979	2.79349	2.34735	2.80079	3.28887	1.90734	0.973304	3.03481	3.78478	1.58072
Cluster-10576.1	0.893469	0.805635	1.11973	1.94873	1.77791	0.79779	5.41461	0.481437	0.294491	1.47551	0	0.0730743	0.488384	1.09429	0.709989	0.644707
Cluster-10586.0	0	1.01805	0.10155	0.739156	1.18994	0.095119	0.0882725	0.0877235	0.0643504	0.159668	0	0	0.367246	1.48312	0.654778	1.15758
Cluster-10596.1	0.741707	0.768528	1.53654	1.2132	1.22223	0.800738	2.12216	1.20751	1.00178	1.02157	0.61514	0.78916	0.945548	0.64218	0.673131	1.3673
Cluster-10600.0	0	0.415633	0.342922	2.61514	0	0.707838	1.15741	1.15144	0.600674	0.523781	1.53409	1.27507	0.2331	0	0.436223	1.76258
Cluster-10603.1	1.27343	1.94404	2.00647	3.20621	16.9595	6.05156	5.98777	1.3787	3.70486	1.51804	4.48896	1.70454	2.17619	1.04705	4.77515	2.87477
Cluster-10603.2	1.07031	1.35289	0.227285	0.911995	2.87177	2.28783	1.52212	1.08855	1.4843	1.11672	1.78165	1.85918	0.521852	0.809648	2.42323	1.06918
Cluster-10606.2	0.458573	1.08853	0.357258	1.1725	1.02495	0.839386	1.38927	0.548227	1.03777	0.317607	0.94585	0.344606	1.91052	0.807742	0.792772	0.743985
Cluster-10607.2	0	1.53927	0.525811	0.0438242	0.639616	7.61622	2.61514	1.62052	0.413525	0.101644	0	1.43401	0.507282	0.674989	0	17.882
Cluster-10609.0	0.546279	0.366949	0.366141	0.449488	1.1336	2.7375	0.337641	0.346593	0.664641	1.33865	0.821562	0.648968	0.815833	0.520468	0.800671	0.243393
Cluster-10609.5	0.856282	1.06259	0.125847	0.381194	0.87976	1.8782	0.682177	0.348215	0.87065	1.0192	0.927522	0.468894	0.666109	0.0927198	0.526728	0.668839
Cluster-10613.0	0	1.83796	1.82198	0.227552	0.617405	4.61796	2.62079	1.25415	1.20019	4.1585	0.511005	0.935611	0.263365	0.203139	0.56171	0
Cluster-10619.0	34.8154	13.8232	0.237707	0	0	0	0.830577	0	0.371627	0	0	0	22.6275	3.1668	0	0
Cluster-10620.1	1.18348	1.56666	0.838905	1.91198	1.15368	2.61672	2.96318	0.855569	1.42363	0.792795	1.59901	3.03834	1.16652	1.0999	2.12246	2.01761
Cluster-10620.10	2.1042	1.78338	1.83217	2.60477	2.26652	2.20957	3.32605	1.7309	1.46853	1.27797	1.73425	1.36315	2.00983	2.01211	0.725332	1.30837
Cluster-10620.11	2.48413	1.73476	1.29967	1.21421	1.1458	1.40548	0.9035	0.479511	0.601736	1.56124	0.982564	1.36784	0.683133	1.00615	0.467547	0.598841
Cluster-10620.12	1.36182	1.04435	1.97961	0.698268	3.66324	0.591148	1.79078	1.92917	2.86164	1.10923	2.36741	1.3676	0.709009	2.80418	1.91938	3.31719
Cluster-10620.13	0.778127	0.843779	2.14409	0.543197	1.61813	1.00716	1.58265	0.977356	0	0.380414	1.48523	0.571452	0.832858	2.02721	0.725843	0.334088
Cluster-10620.15	2.84443	0.754967	2.48757	2.03758	0.889708	1.95663	0.693832	1.21117	1.82547	1.47169	0.245846	1.51588	1.61357	1.45957	0.934447	0.943762
Cluster-10620.16	2.88322	0.266189	0.857747	1.21424	1.70083	2.09603	0.937612	1.28972	1.86955	1.68456	0.3577	0.77345	0.988143	0.254465	0.907995	1.43244
Cluster-10620.17	1.24557	0.104218	0.573213	1.47458	0.712484	1.30947	2.46492	1.87403	1.35206	0.918362	1.72189	0.237686	0.420373	0.14687	3.74688	2.46029
Cluster-10620.20	5.08046	5.1003	2.17068	4.21894	2.6259	3.21303	3.74141	5.35167	3.2864	2.95596	3.44017	3.48694	3.1005	3.38577	4.4746	3.45872
Cluster-10620.21	2.74564	1.03597	1.3671	0.368202	1.82763	0.710862	2.10423	0.870173	0.847835	0.39529	1.04529	1.28219	0.469547	0.663451	1.68715	1.51557
Cluster-10620.22	2.08754	0.382027	0.259023	1.30799	0.752412	0.633655	0.453241	1.30608	0.532941	0.785191	1.19313	0.351349	0.721122	0	0.977524	1.07549
Cluster-10620.23	0.328409	0.887727	1.1805	0.0503138	2.33955	1.93814	3.53555	0.150642	0.701999	0.139518	0.361526	2.15332	0.760949	1.73943	0.142807	0.126287
Cluster-10620.4	0.698096	1.34585	1.19906	0.728715	0.664024	0.656166	1.59615	1.01717	0.68907	0.724745	1.41348	0.658304	1.21756	0.590272	1.31065	2.33275
Cluster-10620.5	14.2913	5.91881	18.046	6.15188	17.528	10.704	11.5013	8.97055	12.1989	7.87627	7.78241	9.74961	7.73376	8.32104	10.2967	14.1424
Cluster-10620.6	8.74135	8.70321	5.40261	9.30136	10.7416	11.2553	15.1428	11.3143	8.89081	10.1163	10.5077	8.09395	7.77449	7.92902	13.9987	9.2967
Cluster-10620.7	11.6782	14.9885	11.2352	12.8902	14.3063	18.5589	19.0106	18.1221	16.9041	13.0045	17.822	19.3996	15.7817	19.3914	12.3268	14.4655
Cluster-10620.9	5.42529	1.27525	2.041	0.733056	7.99816	4.92755	2.39462	0.292259	1.14077	1.57121	1.28154	2.80689	4.67227	1.68576	1.10642	0.858495
Cluster-10622.0	0.186503	0.772667	7.98404	12.9312	8.35186	0.055946	0.0745641	0	0.92651	0.13412	0	0	0	0	0.234444	0
Cluster-10623.0	0.392044	1.41138	1.94395	0.0511082	1.24458	0.415891	2.03567	1.41047	2.13734	1.31688	0.300958	0.535079	0.614555	0.371843	0.416543	2.09402
Cluster-10623.2	0.0942922	1.75353	1.06057	0.58068	2.45252	2.60439	0.633524	1.74723	2.25958	0.583363	0	0.449851	0.424439	0.639128	0.730954	1.42324
Cluster-10624.0	0	0	3.56938	3.74871	0.0554079	0.320959	0	3.04066	4.85717	0.192169	0.859408	0.167885	0.0470052	0	0.184324	3.40518
Cluster-10624.1	0	11.7361	2.77939	9.87952	0.111441	0	6.43943	0.229422	0.188399	0	0	0	0	0	0.0617917	0.271198
Cluster-10627.0	0	0.319239	0.232661	0.761473	0.221176	0.376736	1.14798	0.838869	0.262187	1.80557	1.10272	0.44281	0.371776	0.722647	1.48329	0.312669
Cluster-10632.0	0.18484	0.437452	0.11801	0.048439	0	0.053438	0.354448	1.41692	0.316074	0.6093	0.368895	1.01197	0.613057	0.428905	1.22573	1.18208
Cluster-10637.0	0.101856	0.523465	1.10234	1.05151	0.39504	0.455576	1.21864	0.363471	0.850841	1.24313	0.554443	0.510165	0.207949	0.372815	0.37316	0.503897
Cluster-10638.0	0.124781	0.737312	0.179644	2.81409	2.00621	0.323427	1.4968	1.58958	1.18641	0.483343	0	0.303967	0.327634	0.423313	0.341087	0.188272
Cluster-10642.0	0	0.98551	0.46806	1.44163	1.33037	0	1.00389	0	0	0	1.96733	0.0567758	0	1.51676	2.804	0
Cluster-10650.18	2.68239	1.31699	1.06262	2.27788	2.22149	1.97715	2.12615	2.49118	3.26727	1.66216	1.5375	1.51904	1.41573	1.74353	1.39535	1.61753
Cluster-10650.2	0.372197	1.65353	0.389148	0.986328	1.74543	0.656838	1.22299	1.49071	1.57984	1.01316	0.434109	0.140847	0.832366	0.800183	0.259839	0.669702
Cluster-10650.3	0.463707	1.6697	0.591235	3.3295	0.723557	0.299725	1.06582	1.45032	1.4666	2.85866	0.786389	0.76154	1.1072	1.46325	1.26657	0
Cluster-10653.0	0	0.747251	1.17867	2.22878	0	0.3096	0	0.339316	0	0	1.18768	3.00373	0.155714	0.143504	2.11892	0
Cluster-10653.2	0.169214	1.5884	0.933894	0.829587	0.630084	1.79067	0.89185	0.513806	1.2885	0.681153	0.20083	1.35714	0.581277	1.13685	0.282157	1.71006
Cluster-10656.1	0.287642	3.84689	0.595335	5.9101	0.492898	0.435626	0.355819	2.5447	0.268111	0.398612	0.871846	0.443752	2.30651	0.309376	0.735908	0.434559
Cluster-10657.0	1.95335	4.13577	1.66853	5.28069	4.73655	4.32652	0.937806	4.48816	0.800562	3.56666	2.59928	3.10485	0.731236	2.67343	3.61352	4.68033
Cluster-10657.1	0	1.51644	1.03898	1.676	0.59955	0.585775	1.0147	1.30459	1.24691	0.859253	0.311787	0.336332	1.72783	1.04161	1.99145	0.483949
Cluster-10662.1	0	7.52196	2.66811	2.20245	4.10514	0.515216	3.4776	9.11729	5.7652	7.86086	3.55476	2.74892	1.51802	0	1.4552	3.2775
Cluster-10662.2	2.76311	2.10989	1.87998	0.107441	0.737564	2.94663	0	3.71066	0	0.20293	2.03946	0	0.108307	6.49803	0.482334	0
Cluster-10665.0	0	0.410808	1.00773	3.51141	0	5.9197	0.274264	0	0	1.29728	1.52937	0.319219	0	0	0	0.0598446
Cluster-10671.0	0.35483	0.828791	0.340666	0.914173	1.05128	1.36607	1.08847	1.23522	0.530537	0.856147	0.799137	1.85022	2.83344	0.59018	0.873086	1.07112
Cluster-10673.0	0.26231	2.56272	0.10505	1.29952	1.92072	3.28263	0.769227	1.7682	2.52307	3.76526	0.544274	1.36015	1.51898	1.25021	0.214725	1.4487
Cluster-10676.0	0	0.337445	0.406976	0.112819	2.20116	1.31685	0.344363	0.890711	1.01582	0.0617869	39.5003	0.261559	0.856388	0.251949	0.277352	0.978138
Cluster-10676.1	0.391058	0.333	0.801515	0.346815	1.26752	0.477177	0.246652	0.524741	0.416388	1.07498	25.5571	0.779598	0.317028	0.624311	1.3897	0.560593
Cluster-10682.1	0.752726	0.845133	0.249269	1.30761	2.12275	2.35718	0.119804	1.21602	0.459347	1.03666	0.208247	0.185215	0.472016	0.362812	0.824327	0.745014
Cluster-10683.1	0.126952	1.65806	1.10612	0.982809	0.476369	0.238834	0.650574	0.58198	1.07825	0.863405	0.12017	1.19167	0.603443	0.759602	0.771047	0.462447
Cluster-10683.5	0.427595	1.32123	0.591494	2.70275	0.829097	0.533744	0.645866	0.653803	0.891702	1.09592	0.489822	0.815792	1.05744	0.780907	0.936727	0.238155
Cluster-10683.6	0.436043	1.73184	0.573121	0.406781	0.43973	0.457292	0.591591	0	1.60242	0.678904	0.166061	1.11982	0.93957	0.856636	0.208563	0.0776451
Cluster-10683.7	0.47526	1.29168	3.13423	2.78592	0.886903	1.51086	0.753273	1.82337	1.36492	1.33697	0.699986	1.18733	1.41904	0.568246	0.92686	1.60899
Cluster-10686.0	0	1.17816	1.51822	1.29146	0.221258	0.536974	0.214618	1.10897	0.104892	0.128651	11.2765	1.10987	3.72626	0.576493	0.185009	1.56093
Cluster-10689.0	0.186879	1.42682	0.645931	1.33128	0.581649	1.22352	1.76662	1.7557	0.286662	1.5553	0.833047	0.746615	0.331274	0.139899	0.757783	1.72636
Cluster-10691.0	0	0.211181	0	3.73219	0.49639	2.47646	13.5612	5.05516	0.889708	3.16203	0.366758	1.7097	2.26921	0.650724	1.66808	0.937041
Cluster-10693.0	0.273645	0	1.97221	0.163126	0.454723	1.07068	1.47121	0.169444	0.924115	0.474503	0	0.423129	0.0711001	0.12224	0.202207	0.0960948
Cluster-10694.1	0.709575	1.60099	0.629984	0.337761	0.938765	0.704484	1.01836	1.4195	0.285631	0.72036	1.22655	0.453314	0.790214	0.852442	0.16768	0.0619805
Cluster-10699.1	1.21791	0.431322	0.614852	0.326488	0.284339	0.57553	0.532663	1.21694	1.89207	0.804283	0.608142	0.835131	1.06245	0.377222	1.11035	0.610254
Cluster-10699.2	0.718689	1.41415	0.390142	1.88318	0.788114	0.341905	1.21714	0.69271	0.545033	2.55339	0.901665	1.33152	2.51465	0.59743	1.60781	0.204046
Cluster-10711.0	0	0.547801	2.95222	0	0	0.267028	0.141617	0	2.21324	1.8527	0	2.36406	0	1.92814	0	0.124353
Cluster-10712.0	0.177197	0.621168	1.5915	0.779686	1.16253	1.09364	0.362906	1.08956	1.16693	0.724723	0.368831	0.838096	0.706026	1.4015	0.749544	1.19895
Cluster-10712.1	1.03169	1.14922	2.08201	0.925794	0.956886	2.01185	2.46942	0.587112	1.19626	1.01059	0.518552	0.362284	2.11264	1.17807	0.341909	1.5357
Cluster-10712.2	2.53122	1.96183	3.6302	2.12875	2.87302	3.91112	2.54798	2.28302	2.55171	1.38389	1.01891	1.60373	2.83064	1.14416	1.62528	1.53533
Cluster-10712.3	0.265765	0.932756	1.59597	1.01368	0.609386	1.80437	1.23341	1.08695	0.900567	0.592699	0.614893	1.55995	0.563107	0.736941	0.749901	1.51572
Cluster-10712.5	0.783764	5.25275	5.63535	2.31626	3.65099	6.49214	1.65189	3.55812	2.19295	3.25081	1.18314	1.93877	2.05405	2.40719	2.94035	4.17317
Cluster-10720.0	0	3.73941	0	1.85591	1.10075	2.81771	2.66164	7.62775	0.787174	0.194985	0.0610637	1.10403	1.11129	0.945687	0.185868	0.31364
Cluster-10721.0	0	2.66851	0.119077	0	2.89091	2.02708	0	0	0.318224	3.82278	0	2.7324	0.095467	0	0	0
Cluster-10733.0	0	1.82068	0.350586	4.6892	0	0.0538108	8.36282	0.0695671	4.77702	0	0	0.777562	4.3357	0.0722178	0.0936783	0
Cluster-10736.0	0	2.70292	3.34236	0.0979288	0	0	0	0	0	0	0.249302	9.63232	0	0.291163	1.93335	2.90966
Cluster-10742.0	11.0015	19.016	20.3811	15.1386	6.4969	15.2807	12.6061	11.2105	10.8747	7.44646	6.52279	10.0795	8.49932	11.6566	12.5645	8.68011
Cluster-10743.0	0	3.03256	1.21549	1.08605	0.706275	0.0541475	5.47222	0	1.38071	0.129809	0	0.721222	0	0.619728	0.248772	0.522699
Cluster-10744.3	0.171468	0.44627	0.108986	0.485178	1.38942	0.166764	1.77607	1.31511	0.580852	0.870524	0.703552	0.941609	1.05769	0.998967	0.465187	0.384493
Cluster-10749.0	0	1.75121	1.74639	3.76176	1.40657	0	2.38827	0	1.63743	1.15035	0.249531	0	0.0466549	1.96834	5.16956	0.729804
Cluster-10749.2	0	0.216798	3.55118	9.36413	16.0427	5.99456	0.968783	0	8.34487	3.38919	6.90485	0.181175	0.0937495	0.949028	2.1376	0.314907
Cluster-10749.3	0	3.84752	46.0749	2.79087	3.76617	1.33493	1.77058	0.136177	3.26859	1.742	2.57179	0.188892	0	2.72196	2.14957	0.18648
Cluster-10754.1	0.275839	0.326	0.588617	4.87751	0	0.642668	0.213532	0.136346	0.315719	0.384662	1.37494	0.0559894	5.82457	1.21954	0.614681	0.374094
Cluster-1076.0	0	0.108002	8.11253	0	0	0	0	0	0.223791	1.07904	4.42447	0.197309	0	0.0844325	1.3226	0.194282
Cluster-1076.1	0.0912988	0.323117	0.234307	0	6.70335	1.02232	0.286203	6.76835	0	0	1.05698	0.195081	0	0	1.23694	0.0625156
Cluster-10763.1	0.467165	2.86408	1.77915	1.27167	2.14179	1.42953	1.47404	2.57601	0.338724	1.3315	0.911406	1.04129	1.30141	1.1299	0.730994	1.30082
Cluster-10763.2	0.461325	1.55897	1.07794	1.03279	1.76152	2.16984	2.55422	1.28791	1.3125	1.4587	1.25688	1.37146	1.14533	0.789317	0.951409	1.88743
Cluster-10767.0	0.369519	1.53017	2.00603	1.6869	2.23625	2.60783	0.922261	4.62529	1.41474	0.831644	0.983879	0.618232	2.63368	0.8584	0.429272	1.6776
Cluster-10769.0	2.57318	1.55763	3.65594	2.72794	1.82885	2.02172	1.88591	1.88094	2.27564	1.97197	1.53742	1.72499	2.10664	1.98752	1.49967	2.20974
Cluster-10770.1	0.575057	1.03864	0.305618	0.779979	0.471614	0.272551	0.417319	0.418382	0.829839	0.827078	1.26064	0.50137	1.27711	0.785967	1.25106	0.799378
Cluster-10771.0	2.0236	2.63674	1.00036	2.99529	1.04272	0.743591	0.405566	1.05412	1.81016	0.612265	0.392944	0.459128	0.844717	1.56382	4.32777	0.903997
Cluster-10771.1	0.522692	1.32864	0.844015	2.47043	1.25191	1.4675	1.23344	2.06062	1.68533	2.68568	0.938266	2.12641	1.03835	1.19764	2.59403	1.00944
Cluster-10773.0	0.837061	1.10224	0.591823	1.1667	0.833716	1.70593	0.282243	1.46646	0.791423	0.764884	1.35372	1.01726	0.853096	0.854358	0.671878	0.620653
Cluster-10774.0	0.34806	0.430019	3.26162	3.76637	0.882306	0.359429	4.36312	0.100349	11.0327	3.71458	4.66206	0	0.373604	2.73718	0.246926	0.226489
Cluster-10776.0	1.95247	1.03861	2.85676	1.80381	0.942145	1.80292	0.797994	1.80819	1.21709	2.16878	0.922434	1.50225	2.43391	1.91355	1.93718	0.315651
Cluster-10778.0	1.33939	0.937274	1.59156	2.64384	1.54632	1.52417	1.37635	0.725273	1.11348	1.31326	0.798472	0.394727	1.23428	0.956781	0.496606	1.44601
Cluster-1078.1	0	0.17746	0.236566	0.758346	1.75732	1.0477	0.774526	0.295017	0.533973	0.476562	0.891712	0.812839	0.571998	0.215002	0.269629	1.52961
Cluster-1078.2	0.90821	0.271117	0.592047	0.814732	3.06595	1.10512	0.538105	0.370131	0.785411	0.679371	1.57548	0.705016	0.739054	0.744477	0.712681	1.76258
Cluster-10785.0	0.622215	1.45318	0.795389	0.958996	1.16054	2.1822	2.46547	1.0171	0.954537	1.77582	1.04477	1.34844	1.7032	0.663185	0.685315	1.2597
Cluster-10788.0	0.91565	0.432911	0.820436	1.53866	0.773178	1.46515	0.991486	1.43006	0.603449	0.964683	2.02512	0.613257	1.30959	0.713804	1.03982	0.620479
Cluster-10789.0	1.31254	0.556646	0.831548	0.878862	0.667729	1.70015	0.911532	0.852916	0.951369	0.6347	1.10843	0.853257	0.667668	0.920472	0.851133	0.742249
Cluster-10791.0	2.21048	1.19779	1.88545	2.32089	3.38571	2.35554	2.27568	2.7879	1.8427	2.81938	2.21309	1.68195	6.16145	2.86738	4.54615	2.61777
Cluster-10792.0	8.05868	8.56697	6.53213	9.66481	9.90394	7.97113	7.57572	6.1733	5.12625	10.7293	11.638	14.3857	10.6785	8.00379	6.14209	7.11473
Cluster-10794.0	3.57538	3.69037	5.23534	6.26192	4.34243	4.0848	4.89456	4.75608	4.54896	7.09521	7.20729	5.41977	7.50833	6.28631	3.76148	5.1261
Cluster-10797.0	1.42161	2.49034	2.1587	3.51695	2.1556	1.90987	0.7253	2.2528	1.59112	3.09172	1.96643	2.35883	2.45904	3.61173	1.55807	2.1414
Cluster-10800.0	0.980376	1.24818	0.795399	1.0492	1.93293	3.54232	0.942364	0.36286	1.26461	2.56221	1.47443	0.28156	0.569008	1.47244	0.932694	1.06941
Cluster-10800.1	0.531795	0.207047	0.113591	0.324518	1.0516	1.47638	1.17844	0.435973	1.48552	1.97669	0.590992	0.615609	0.0471395	0.221369	0.374579	0.13487
Cluster-10800.3	1.33124	0.726864	0.34265	1.34006	2.04369	1.18752	1.45236	1.15962	1.51252	0.856408	1.04652	0.557317	0.703883	1.18001	0.625557	1.96014
Cluster-10800.4	1.69978	1.35566	0.910081	1.27571	1.877	2.33937	1.23007	1.01465	2.65057	1.70518	1.59661	0.564688	1.85361	1.32445	0.744115	0.691027
Cluster-10800.6	0.446705	0.521834	0.458125	0.461742	1.04899	0.856533	0	1.31832	1.09482	0.533704	0.48248	0.169188	0.854976	0	0.314743	0
Cluster-10805.0	3.20618	0	0.117335	0.0962562	2.93167	0.0534189	0.213038	7.01249	2.41314	0	0	4.4077	0	1.50292	3.7403	0
Cluster-10806.0	0.2659	0.51763	0.681582	1.96881	0.719533	1.03895	0.943173	2.03443	0.848887	0.988308	0.922301	0.447675	0.471333	0.221359	0.124866	0.252185
Cluster-10808.14	0.616064	0	0.73171	1.23702	1.05608	0.651418	1.65654	1.24146	1.1631	0.457451	0.854856	0.778206	0.32586	0.731569	0.835704	1.11456
Cluster-10808.15	1.60762	3.15523	0.672196	0.88296	4.29731	1.67249	0.787056	0.210831	2.37572	2.314	0.0971794	0.821675	1.29965	0.637098	1.13473	0.376691
Cluster-10809.0	1.78878	1.56393	0.682459	0.410057	2.31896	4.35267	1.66428	1.15973	0.901192	0.852734	1.65818	0.790425	0.427702	0.220747	0.620166	0.69116
Cluster-10812.0	10.6258	11.0594	7.0231	11.3412	5.62852	10.8293	4.74479	6.90805	10.6207	10.9841	15.7786	25.4951	12.1329	8.18767	7.64806	9.96376
Cluster-10815.0	6.06591	13.9169	11.6165	23.2297	15.7973	8.66222	10.36	8.03915	8.86874	14.0718	8.91691	8.26744	9.55866	7.1057	7.7372	10.0216
Cluster-10817.0	1.21655	1.77718	2.1365	1.21941	1.44637	1.16976	1.26394	1.51446	1.05665	1.46123	2.03177	2.72634	3.14307	1.98505	1.64322	2.16658
Cluster-10822.0	0.278754	0.660553	0.709879	0.916052	1.61163	1.22213	0.706146	4.1407	0.896759	0.382638	0.738323	0.338823	0.805102	1.42487	0.61114	0.745091
Cluster-10823.0	7.02933	9.79329	6.29517	8.00608	7.01085	7.12027	8.48628	6.76169	7.92754	7.04628	26.417	10.6347	12.9688	11.402	13.9245	9.65046
Cluster-10826.6	3.24234	3.14355	2.96611	1.05249	1.57804	1.29792	2.40469	3.04904	1.36296	1.45018	0.825052	1.39384	2.05677	1.05628	1.9781	2.21785
Cluster-10829.0	1.18892	1.94308	2.81781	1.78054	2.2188	1.71884	0.786533	2.13715	1.20968	2.31573	3.01098	2.7334	9.73616	3.52993	1.78868	1.87519
Cluster-10832.1	1.93261	2.87731	3.09443	0.763821	3.9024	2.69687	1.95046	10.0742	1.60996	4.73368	2.17966	0.443576	3.1354	3.00975	2.75534	5.31286
Cluster-10838.0	0.657777	1.22208	0.342675	1.02954	0.533348	0.793826	1.08726	1.41055	1.21292	1.15031	1.22388	0.618291	1.19688	1.57845	2.50865	0.729265
Cluster-10843.0	1.58561	1.10615	1.18517	1.65539	1.6125	1.75712	1.19685	0.927926	1.16148	1.08194	1.90803	0.849679	1.61853	1.20797	1.0976	1.4898
Cluster-10847.0	4.33748	5.53135	4.30837	2.66481	1.9962	2.70363	0.504522	0.91544	4.89257	5.58639	2.21497	7.59909	3.58626	2.32368	1.86186	5.33562
Cluster-10848.0	1.34338	1.15693	1.155	2.58739	3.49245	2.50023	3.18414	1.64134	1.95017	2.08695	1.29098	1.774	3.95866	2.77608	5.54727	2.14039
Cluster-10849.0	5.90507	3.9287	8.2555	5.3239	4.94106	5.72384	5.68106	7.18143	3.95018	6.01743	5.59515	6.06382	9.18436	5.36963	7.42571	6.60167
Cluster-10854.0	0.731363	0.755296	0.939065	0.240544	1.99688	1.07448	0.858267	1.30259	0.421578	1.28681	0.860263	1.05963	1.76832	0.792654	0.925388	1.91915
Cluster-10855.0	34.4107	31.2976	29.0345	44.0587	38.5323	34.8785	33.868	24.8631	34.5791	31.5064	31.6359	35.3986	37.7571	32.3345	27.4427	25.4177
Cluster-10856.1	1.90583	1.56006	2.76954	1.81434	0.332771	1.23264	0.495905	1.58372	3.46614	0.077613	0.479551	0.340041	0.663452	0.288663	0.350591	1.44052
Cluster-10860.0	1.42792	2.4082	3.10664	3.32129	2.82676	1.25279	2.39061	3.15588	1.53056	2.22445	2.21371	1.83077	1.7714	1.75755	1.62212	1.13456
Cluster-10863.2	0.0913779	0.429342	0.47128	0.0960394	1.65625	0	0.185368	1.57551	1.95122	0.47167	0.250447	0.276262	0.877349	0.952528	0.599051	0.512761
Cluster-10864.0	3.74576	2.51156	0.919955	3.32117	1.55	2.50206	3.76158	1.86043	2.84544	4.11382	0.67543	1.32928	1.34975	1.90048	1.18357	1.06982
Cluster-10866.0	3.28827	2.67896	4.63733	3.07956	5.67738	4.83049	4.48016	2.67889	4.17736	1.71178	5.72807	6.83781	5.88802	3.95941	6.25424	4.69671
Cluster-10867.0	0.179517	0.953526	0.2424	1.19807	0.381069	0.790692	1.47357	1.42067	0.639242	1.45193	0.253966	0.115164	0.241615	0.149041	0.786883	0.920134
Cluster-10867.1	41.7066	67.7402	9.15503	39.1995	97.5707	0.477779	0.210037	4.83675	0.634511	0.253619	0.123181	15.2119	1.09853	22.4158	0.242909	5.93313
Cluster-10867.2	3.61588	2.66158	0.600181	4.8974	4.7554	4.41211	2.54505	8.68663	2.08739	4.32608	3.93598	3.16054	4.47865	1.40902	3.56037	5.62627
Cluster-10867.3	1.04871	0.657844	1.09928	1.02319	2.28061	2.15663	2.09982	1.53353	2.95927	1.08167	1.65047	2.70328	1.59767	2.46766	2.43345	2.59472
Cluster-10867.4	0.752085	1.43768	0.989455	1.68939	0.536018	0.602392	1.64272	1.09036	0.956317	0.673252	0.656161	0.843169	0.871876	0.843221	1.11244	0.801038
Cluster-10867.5	0.980761	1.35256	1.59084	1.049	0.994071	0.980686	1.81216	0.870862	1.85561	1.64227	0.982979	1.46443	0.853745	1.32503	2.23777	0.628992
Cluster-10867.6	0.442898	1.32015	0.455884	1.17959	0.509598	0.601456	1.40336	0.927379	0.953635	0.526919	0.491913	0.835782	0.281643	0.958114	1.31233	0.528668
Cluster-10867.7	12.224	21.799	19.4761	14.7732	14.5043	20.1082	20.8354	16.5406	14.8371	23.6718	16.2532	27.01	23.0716	32.6634	25.6442	13.5274
Cluster-10867.8	2.04275	1.48055	2.38572	3.14172	1.44829	2.15089	2.80774	1.09018	2.10081	1.64466	1.35188	2.4142	0.661811	1.66214	3.5529	1.38562
Cluster-10867.9	1.60619	3.69928	3.7965	5.24731	2.76318	5.14029	4.54444	4.70254	6.78968	4.4493	3.93566	4.66052	2.77799	4.91224	8.7083	3.90791
Cluster-10869.0	5.12587	2.10267	2.36196	4.17438	3.09795	3.22229	4.46197	5.61905	3.8884	3.0922	3.48966	2.82742	2.13342	2.95685	2.47833	3.75142
Cluster-10870.0	2.17425	1.38708	2.91637	1.47938	2.10737	2.96928	2.87873	1.33262	1.84072	1.48771	2.76493	1.99835	3.07599	4.20423	2.85159	2.19535
Cluster-10871.3	1.12806	0	0.58646	0.407793	0.844944	2.14471	0.721666	0.605511	0.897054	0.314836	0.443665	0.453637	0	3.33964	0.675869	0.505566
Cluster-10875.0	0.265951	1.03722	0.912715	0.738516	0.609519	0.492041	0.652833	0.796348	1.27094	1.11867	0.799385	1.05772	0.937465	1.03136	1.68712	0.568439
Cluster-10875.1	0.713146	0.520142	0.454513	0.775422	0.828393	1.08978	0.724883	0.725713	0.901353	1.64235	0.614349	1.29533	1.65983	0.441711	1.30558	0.18871
Cluster-10876.0	2.92345	1.94064	2.11208	1.97143	4.32642	5.48173	3.0054	3.31566	2.20884	2.38153	2.33496	1.6724	2.33899	3.09991	1.97484	2.50116
Cluster-10878.0	0.44961	3.38186	0.290318	0.377592	0.363802	0.715861	2.26791	1.33604	2.86965	1.96988	0.704902	1.51999	1.52286	0.94482	0.100121	0.733037
Cluster-10886.0	3.04611	2.715	2.16252	2.23314	1.82071	3.36974	2.16948	2.96661	1.21904	2.94934	3.00916	2.48719	3.80607	2.13206	2.47844	2.59342
Cluster-10889.0	15.331	14.3077	13.681	11.7388	18.0926	18.5701	13.9184	14.7998	11.2129	18.1849	18.1716	15.4561	27.1563	20.2059	21.9061	21.2488
Cluster-10890.0	0.831283	0.436965	1.77112	1.8413	0.778214	0.267835	0	0.814386	0.210936	2.17955	0.184687	0.393458	1.60315	0.573578	0.430189	0.187095
Cluster-10892.0	0.861679	0	0.833267	1.88034	0.0522883	0.554243	0.0670208	1.0345	1.48275	0.663617	0.173201	0.367552	0.752367	1.01637	1.04125	0.237532
Cluster-10896.0	0.46594	0.552458	0.355406	1.3626	0.0555955	0.266329	0.281809	0.33199	0.316704	0.254697	1.5386	1.24529	1.09172	1.35091	0.54909	0.0620138
Cluster-10901.0	12.3224	10.8519	8.89222	10.1806	16.3494	10.1662	11.4678	13.6303	7.39261	10.3692	12.6802	9.69317	18.1569	16.8305	11.2753	8.8613
Cluster-10902.0	3.32143	2.29556	2.65331	1.12697	2.85512	1.58393	3.26559	2.45323	2.52992	11.2423	2.40751	4.0441	1.92931	1.85831	0.965401	2.19281
Cluster-10904.0	1.21712	1.6671	2.61184	1.41489	1.55774	1.75429	1.26347	1.7104	1.42663	2.0325	1.90872	1.42052	1.81032	1.41743	1.3994	1.91859
Cluster-10905.0	3.19111	0.207426	0.114078	0.830689	4.87619	0.874742	1.23311	1.30325	2.27721	0.131619	1.04537	0.723771	1.35945	1.40946	0.999761	3.78964
Cluster-10907.0	3.46823	5.91205	8.58106	5.82622	5.13681	6.03999	4.51305	3.65148	5.34854	2.25003	11.6651	5.97517	5.81601	6.21977	4.04979	5.83445
Cluster-10907.1	1.53805	1.62334	1.52825	1.60044	1.68003	0.503653	0.990515	0.939938	1.09548	1.72935	2.35536	1.02431	1.18917	1.25699	0.816371	0.53508
Cluster-10907.2	12.4178	10.9376	17.7366	12.6714	17.3956	15.8383	14.5545	11.3127	16.7535	10.6336	39.3686	18.671	17.3816	18.2506	16.5705	13.7675
Cluster-1091.0	0.592994	0	1.83231	0.310707	8.80015	3.06518	0	0	5.40191	0.118536	2.63286	2.4778	0.187149	0.580378	5.84573	2.21097
Cluster-1091.1	0	1.78839	0	2.49401	0	3.77021	0	7.36186	1.74493	0.0633326	0	0	1.00387	0	0	1.04966
Cluster-10910.0	0.803745	0.733526	0.345448	2.19193	2.06953	0.707764	0.769703	4.69331	0.527644	0.915415	1.04525	0.831919	0.930104	0.946374	0.436639	0.630155
Cluster-10910.1	0.263726	0	0.339403	0.421243	1.02571	1.57235	1.10594	1.04101	0.05252	0.195796	0.182951	0	0.0484979	0.0782002	0.185905	0.125276
Cluster-10914.0	0.0943385	0.671347	0.479387	0.724117	0.505983	1.00243	0.9866	0.656069	1.15136	0.756695	0.801805	1.4642	0.432347	0.563165	1.20829	0.438643
Cluster-10918.1	0.598384	0.248957	0.656187	0.395524	0.51909	1.01904	0.252015	0	0.342824	1.07658	1.04499	1.09377	0.16943	0.812185	0.64045	0.399755
Cluster-10923.0	18.9777	23.1539	21.1047	25.4552	18.9647	21.5817	25.5756	25.9608	34.1669	22.2346	21.0164	32.0358	17.4107	20.7609	20.8438	31.9368
Cluster-10927.0	0.277771	0.657651	0.59062	1.11533	0.888726	1.01485	0.991392	1.07624	0.579807	0.511152	0.430543	0.394154	1.08626	0.428517	0.67366	0.93278
Cluster-10930.0	0.280563	0.221972	2.72919	0.243798	1.05687	0.265928	0.210761	2.0438	0.475428	0.635532	0.923478	0.283848	0.190395	0.35463	0.182649	0.185757
Cluster-10932.0	2.49065	0.833515	1.94862	1.81276	1.66225	1.74605	4.27743	3.82126	2.74864	1.31209	0.860977	1.38894	0.887572	0.660985	0.811923	1.70349
Cluster-10939.0	5.35275	4.50005	7.47643	8.648	5.98629	6.86406	7.67938	9.76043	6.86241	10.1443	10.3928	7.54585	11.563	12.3061	8.79811	8.6979
Cluster-10940.4	0	0	1.06901	0.127494	8.98602	0.58855	1.7812	1.99606	0.123025	0	3.73011	1.05365	0.232686	0.187714	0.184324	8.89341
Cluster-10941.0	1.30777	0.997415	2.60915	0.877111	2.05777	1.54314	1.47669	1.65203	1.84841	1.84418	2.03143	2.43876	2.80577	1.56162	2.55881	2.16825
Cluster-10947.0	1.63057	1.28027	1.1665	2.33817	1.10914	1.24175	1.15154	5.75212	0.420738	1.16434	2.33483	0.943634	0.65247	0.942377	1.98374	3.63813
Cluster-10956.0	0.141099	3.36152	2.83092	1.93482	1.85399	1.46866	3.85032	2.56665	1.46428	0.436621	1.4964	0.577687	1.06293	1.39788	0.733815	2.0441
Cluster-10959.0	0.898814	1.81763	0.350856	0.500949	1.27224	2.4329	0.362289	2.90219	0.663792	1.74136	4.50903	0.404372	0.455129	0.314493	1.26202	1.504
Cluster-10962.0	3.23114	3.05779	4.60066	3.67946	3.2758	5.13417	2.76827	3.72194	3.0025	3.58377	11.7443	2.86478	3.67535	5.43909	4.29443	4.4208
Cluster-10963.0	2.57043	3.31286	4.88398	1.6472	5.86624	3.71766	3.26515	2.5432	3.97884	3.75563	4.42692	3.47127	3.34837	3.32077	4.43197	3.08926
Cluster-10965.0	2.21945	1.14301	2.17204	1.42122	1.10831	1.03789	0.943067	1.44618	0.740742	0.854059	1.10693	1.83573	1.5909	1.91286	1.18735	1.44723
Cluster-10968.0	2.96419	1.6229	2.09078	1.60558	1.95783	2.27312	1.41969	1.75346	1.90795	2.14271	2.92383	2.85688	2.57164	2.62317	1.57116	1.8988
Cluster-10969.0	0.466051	1.65787	0.947855	1.21677	1.27876	0.85217	0.774827	1.19459	1.10852	1.20965	0.800091	0.566154	1.85153	1.56395	0.732017	1.42617
Cluster-10970.0	1.49846	1.00076	0.356109	3.41504	0.500508	2.07151	2.31375	1.37861	0.369745	1.01531	1.29246	0	2.287	1.69914	1.27647	1.91697
Cluster-10976.0	3.23589	1.31944	1.34594	0.616277	1.82502	3.22411	2.75419	1.76412	2.18836	2.16372	0.155838	1.57672	0.510085	2.27236	0.795645	3.72036
Cluster-10983.2	0.410622	0.765464	1.01637	1.25369	0.62565	1.07343	1.3931	0	0.552477	1.34429	0.982585	2.70956	0.390572	1.43366	0.795447	2.86809
Cluster-10984.0	11.5875	8.09554	10.1266	9.99601	9.53087	11.4109	10.253	9.56435	12.6321	11.0305	9.15855	10.9204	9.67842	11.5535	12.1066	7.29707
Cluster-10994.1	11.4307	18.634	6.38237	3.07873	9.34379	6.7197	14.3599	9.07552	16.805	17.3415	18.8337	20.396	13.9635	16.8409	10.6318	12.4637
Cluster-10996.0	1.59574	1.33799	2.13945	0.390865	0.389573	1.53997	1.75128	1.3745	1.11022	2.02973	0.369523	1.30963	0.620565	0.282987	0.121505	0.0618216
Cluster-10997.0	18.2821	11.7554	1.12943	12.4563	3.13161	10.4314	10.3197	7.56524	5.13832	10.5744	11.7224	24.8415	15.3172	18.6033	8.43941	11.9904
Cluster-10997.2	0	1.24509	1.81386	2.0555	1.87516	2.38917	1.51511	1.92194	2.3542	3.35223	0	1.32674	1.0225	0.992838	3.48017	2.57406
Cluster-10998.0	13.4145	9.71915	9.23916	12.1151	9.84009	11.4539	12.6981	13.2886	9.34829	10.5718	6.03113	13.9208	9.34838	5.3338	9.3463	9.36541
Cluster-1100.0	0	0	0.638736	0.231439	0.634815	0.674119	2.52109	2.46885	0.0569589	0.121251	1.1127	0.182912	1.12847	1.151	0.0659923	0.649422
Cluster-11006.0	1.21817	1.00133	1.90026	1.12268	1.55792	1.11596	1.40291	0.328365	1.53259	1.58717	1.23153	1.70582	2.43126	1.34577	1.76357	1.23734
Cluster-11008.0	8.17729	6.27574	7.45395	8.55157	6.72445	9.38621	6.84927	6.74451	8.70396	7.8438	10.2135	8.69686	11.8403	7.55152	11.1224	10.0585
Cluster-11011.0	1.04348	0.518881	1.13618	0.456716	0.663241	2.07338	1.16038	0.871984	0.954632	1.97334	0.737429	0.730206	0.56756	1.10552	0.560849	2.33036
Cluster-11016.1	0.560016	0.442557	0.59362	0.146292	0.167201	0	1.13111	0	1.0053	0.958137	0.0617003	1.07739	0.219076	0.428026	0.550861	0.995255
Cluster-11018.0	0.609248	1.35358	1.31192	1.08178	1.30532	1.18181	0.228507	0.57079	1.19832	0.258868	0.785043	1.26207	0.494772	0.542235	1.22738	0.744098
Cluster-11019.0	1.1933	1.73498	1.29407	3.42544	2.33037	2.19836	2.13913	2.1222	2.57826	1.99004	2.70424	3.52322	4.36362	2.15565	1.10797	3.18312
Cluster-11023.0	4.63814	4.71732	5.84949	6.88613	5.64586	8.61705	5.2347	10.8661	5.25209	6.90575	4.95998	4.39251	4.94648	6.00116	4.13917	5.76191
Cluster-11030.0	0.627852	0.638216	0.683861	0.842805	0.704998	0.512103	0.203142	0.625628	0.660051	0.979383	1.48982	0.999997	1.94782	1.16182	0.82107	0.744383
Cluster-11032.0	2.90241	1.44484	2.49313	3.12253	1.5021	1.43532	1.19327	0.855183	1.05677	2.22304	1.90873	2.27285	3.33482	1.63004	1.46023	1.54724
Cluster-11036.0	2.63227	1.89909	1.30834	0.977974	2.72762	1.48591	1.88914	1.04414	0.951934	2.15486	3.20298	2.50849	2.34183	1.90818	2.12445	2.03882
Cluster-11041.1	1.85755	0.585396	2.68322	3.27259	6.21852	4.53	3.1679	3.06217	2.78182	5.18144	0.810362	2.58913	2.44488	2.08007	1.92128	4.34053
Cluster-11042.0	1.53222	1.15415	0	3.46331	1.74752	1.78184	1.55219	1.33888	0.0860984	0.138765	0.244232	0.833467	4.66571	2.14165	5.5325	0.371832
Cluster-11046.0	10.1089	8.29653	10.8455	13.4808	7.20658	7.66894	9.19386	11.0755	9.70176	10.7058	3.62727	8.31702	5.96269	8.04149	5.11302	5.7314
Cluster-11048.0	2.06727	1.89801	2.49722	1.71103	2.67178	2.2293	2.09979	1.63292	2.22096	1.83841	2.77169	2.73551	3.2965	2.8985	2.24644	2.28639
Cluster-11054.0	0.277625	0	0.118621	4.03287	1.10628	0.8494	0.0707751	0	0.105769	0.767074	0.740179	0.792717	0.284918	0.92183	2.32776	0.248955
Cluster-11056.0	0.36205	0.21317	0.349755	1.3826	0.0554548	0.59422	0.504029	0.351207	0.999347	0.0647228	0.368633	1.27629	1.91042	0.507737	0.434077	1.44303
Cluster-11061.0	2.78951	6.50116	4.8524	4.56893	5.66906	4.21197	5.71657	3.46792	5.96174	6.88487	8.42977	7.45837	7.20252	6.33759	5.98669	5.15198
Cluster-11070.0	0.800281	0	0.229324	0	1.03279	0.11554	0.316726	1.13153	0.189059	0.452603	0.792701	3.85849	0.138591	0.362127	0.309075	1.43604
Cluster-11071.2	0.831087	1.41522	0.668886	1.09448	0.499131	0.95955	0.485842	1.31915	0.683595	1.41832	2.17123	1.86094	4.21348	1.76228	0.556291	1.34428
Cluster-11071.3	0.627943	0.904343	0.390716	1.45976	0.223918	1.01317	0.124203	0.868297	0.736643	1.0447	0.48058	3.25714	0.453403	0.379823	0	0.171625
Cluster-11071.6	0.509278	2.68748	0.818243	1.5338	1.95246	0	0	1.82398	1.59029	0.906548	2.11521	2.20029	2.17677	0.290773	1.52813	0.793077
Cluster-11071.7	0	0	1.69377	0	1.67962	0.920872	0.83185	0.284623	1.88471	3.58727	0	0.25538	0.141863	0.226948	0	1.95135
Cluster-11072.0	0.819786	0.859403	3.39634	1.00734	1.2201	1.13039	2.79671	2.43082	1.47233	3.4175	1.16745	2.33722	2.00838	1.22794	1.66909	1.75254
Cluster-11075.0	55.6167	58.2302	54.3339	45.8699	47.3331	56.8674	57.8424	63.4217	56.0942	55.2426	58.5456	56.1782	53.8126	57.8958	60.779	58.0309
Cluster-11075.2	3.11173	5.63315	2.01653	0.260696	4.82774	3.81291	0.913649	1.28028	4.76882	8.89726	2.02501	0.982753	2.10113	2.0009	1.53446	0.679262
Cluster-11075.4	2.94023	2.04243	4.74411	3.10856	4.52972	2.19085	6.13118	3.65301	3.44924	1.68727	10.4837	7.13491	0.981164	12.1231	1.65208	3.31333
Cluster-11076.0	6.68051	5.0111	6.43026	11.8379	6.87346	8.56084	8.26222	9.71289	8.44988	7.60093	14.0829	8.16174	8.44723	9.46176	9.7397	8.0084
Cluster-11077.0	1.59571	1.27014	1.82543	1.59456	0.997395	0.273356	1.02836	0.723953	0.901158	0.592237	0.983858	1.27027	1.3409	0.704812	1.18723	1.13688
Cluster-11079.0	1.94761	2.74585	5.6742	4.51391	5.5003	1.33438	2.12161	5.96655	8.43661	4.2771	3.62943	2.25534	1.60784	2.35412	1.77428	0.869977
Cluster-11082.0	1.32906	1.86336	1.47733	1.23753	1.2179	1.91363	1.45135	1.88893	1.75084	1.71306	2.15165	2.6279	1.45995	2.21308	1.56135	1.13531
Cluster-11084.7	0.992897	0.103969	0.490523	0.856103	0.960103	0.0954666	0.309855	0.0601525	0.797803	0.59252	0.131329	0.282022	0.475283	0.682848	0.16945	1.89498
Cluster-11084.8	5.22348	5.10632	8.65373	7.18724	5.12623	7.43149	6.99356	8.48043	7.03776	10.4607	2.79414	3.47825	6.45496	5.72642	3.81034	7.22748
Cluster-11085.0	12.9138	7.41836	7.90071	6.48451	8.71592	4.86852	9.73097	7.65998	7.47855	11.0763	5.59501	4.93978	17.6584	7.16089	5.46278	3.67495
Cluster-11087.0	0.959999	3.74951	0.56981	1.36944	0.730402	0.585665	3.80625	4.67913	4.11482	2.45265	0.566386	0.853337	2.43146	4.31272	1.51085	2.32494
Cluster-11090.0	0.915608	0.864779	0.587416	3.03428	0.776639	0.42946	0.571515	0.481549	2.46464	2.82849	1.53632	1.67179	1.73318	1.15178	0.554764	1.62446
Cluster-11094.1	0.363822	0.536144	1.17	0.191625	1.1914	1.37962	0.219369	1.25347	0.863525	0.871523	0.388695	0.34898	0.66617	0.650676	0.433087	0.623112
Cluster-11095.0	1.6628	0.54647	0.118001	0.726468	0.333163	0.855457	1.63173	1.95989	0.210731	0.639736	0.122984	0.0562023	0.895727	1.57376	0.490605	1.24495
Cluster-11098.0	1.18892	1.18744	1.05668	0.721841	0.887521	1.12799	0.858037	1.24092	0.788925	0.64326	1.47476	1.45038	1.87234	1.72895	1.23358	1.0001
Cluster-111.0	0	0	3.05815	2.05079	0	0	1.19318	0	0	2.85815	0	0	2.97366	6.51636	7.3573	0
Cluster-111.1	1.52705	0.392595	1.18239	0.220761	0.584132	0	0.992426	0	0.320317	6.54929	0.0672838	2.32128	4.48079	2.77105	3.79643	0.238351
Cluster-11101.0	14.1534	10.6482	12.5961	14.2539	13.6237	10.1352	11.3027	12.5239	9.36323	11.4953	9.2201	6.96126	9.17025	6.87259	9.72185	8.46278
Cluster-11103.0	0.184828	0.328046	0.472087	0.543447	1.22167	0.32074	0.425532	0.607741	0.89569	0.255839	0.983917	0.337321	1.22612	0.715145	0.919664	0.497894
Cluster-11108.0	1.06466	0.103831	1.25656	1.44382	0.554185	0.491792	0.145065	0.0723502	0.458626	0.343065	0.983977	0.855675	0.65548	0.368092	0.499893	1.22569
Cluster-11109.0	0.357679	0.833951	1.47847	0.637908	0.717847	1.14264	0.928618	2.10216	2.14176	0.196817	0.245674	1.52412	1.39215	0.367922	0.992438	0.502727
Cluster-11113.0	1.06361	1.14074	1.25476	1.38423	1.05282	1.31209	1.74084	0.796511	1.69475	1.71117	1.72185	0.501116	1.68775	2.57867	1.06225	1.89483
Cluster-11115.0	0.915764	0.76097	0.49939	0.728625	1.36032	0.571912	1.64757	0.771985	0.166722	1.05603	0.259059	0.722498	0.300525	0.485193	0.357033	0.716349
Cluster-11120.0	1.87963	1.67505	2.25955	1.95563	2.50485	1.85762	2.09953	1.8936	2.27392	1.52131	2.83333	2.39389	3.20135	1.97925	2.36765	2.53339
Cluster-11121.0	2.14962	3.36596	1.03959	3.01124	4.71207	2.11964	1.88148	4.49534	3.74206	3.06498	1.90572	1.8848	2.28204	5.99008	2.92939	3.21048
Cluster-11128.0	16.8837	13.0068	18.9372	14.7115	20.4732	21.2899	17.0464	21.785	21.9406	22.1513	24.0303	28.4019	19.7958	21.1307	25.6728	24.1577
Cluster-11132.0	21.1961	14.1126	19.5225	30.4455	23.3305	20.4386	25.2405	32.1338	27.1052	27.8872	14.8823	15.6388	25.9999	31.2969	16.5593	24.883
Cluster-11138.0	0.443261	0.621165	2.72552	1.14346	0.940764	1.20259	1.52365	2.18001	1.53847	2.04245	2.52068	1.06411	3.82204	2.50921	2.49645	1.13474
Cluster-11142.0	1.11106	1.98388	1.0631	2.03666	1.83299	2.18995	1.84119	1.8835	1.89754	1.53347	1.90668	1.12613	2.59752	0.999886	2.32722	1.55465
Cluster-11143.0	69.4723	73.7978	53.4774	45.6378	50.685	55.6245	66.6433	119.7	49.2454	62.719	52.9333	47.999	36.4018	70.766	56.7933	70.594
Cluster-11144.0	0.295912	0.349998	0.682073	0.900664	0.909049	0.629061	0.750668	0.932011	0.424071	0.769699	0.769792	0.758342	1.32381	1.56764	1.05438	0.658938
Cluster-11146.0	1.40646	1.11346	0.237601	0.488285	0.723385	52.3832	1.40223	0.39356	0.581407	0.571192	4.61853	0.625782	1.04929	2.12399	1.51977	2.96885
Cluster-11149.0	1.06748	3.40756	4.53852	2.99554	1.31208	4.28603	1.01513	0.8334	2.20557	4.64054	7.60733	1.18102	1.46756	6.40897	3.67344	4.91215
Cluster-11149.2	2.4423	3.71996	3.55503	4.4072	2.42458	1.51692	2.11005	1.43019	1.80832	1.93963	4.85385	3.8112	3.79573	2.77841	2.9625	3.04811
Cluster-1115.2	0	1.33976	0.678335	3.91809	0.110177	0.108834	5.20057	3.90604	0.217944	0.708985	0.18361	1.61668	0.77891	1.46931	0.372815	2.69861
Cluster-1115.6	0.0886419	0.207426	0.114078	1.15374	0.110822	0.0546714	11.4607	1.52045	0.533305	0.131619	1.22984	0.111349	0.42902	1.17877	0.24994	1.64218
Cluster-1115.7	3.47443	2.28768	1.36354	0.496965	8.50543	1.41736	0.0724936	2.03212	4.12788	1.30132	0.491483	2.81209	1.33952	0.736322	0.494716	0.595012
Cluster-11150.0	7.03993	8.14869	11.8344	13.4351	8.81399	10.3027	7.53679	6.61394	8.76541	7.53333	19.7419	12.1001	11.011	12.9766	10.8614	10.528
Cluster-11152.0	2.75245	1.55549	1.36315	2.33013	3.26259	2.51183	3.70049	3.48834	2.38676	1.97382	1.29055	0.729718	1.22879	2.13812	1.37141	0.755868
Cluster-11155.0	2.06777	0.724667	1.28722	1.41001	1.16937	0.95966	1.94448	1.73841	1.04387	1.52491	3.54125	1.51979	1.97197	2.64551	0.635354	3.46955
Cluster-11155.1	0.498646	0	0.302091	0.69466	0.268416	0.785511	2.39572	0.655223	1.17723	0.907488	1.00201	0.545207	0.146037	0.45011	1.47941	0.689837
Cluster-11156.3	0	0	2.6059	0.32546	1.23339	0.918662	1.06376	1.07008	0.645628	0.607729	0.243441	0.501657	0.436448	0.431979	0.561016	1.02565
Cluster-11168.0	8.44747	6.35303	7.21798	10.8224	11.1375	8.73195	11.0207	12.7672	13.1112	9.84355	6.88858	6.94569	8.50441	6.244	7.62028	8.89633
Cluster-11169.0	9.41332	9.51117	8.92586	8.12301	10.0217	8.22261	8.807	10.4148	8.19954	11.2102	11.3966	9.48561	14.2567	10.8034	11.0388	11.4851
Cluster-11172.0	0.74268	0	0.355421	1.11857	0	0.107198	0	0	0	1.09006	0.431909	1.01632	1.94173	0.0716794	0.122922	0
Cluster-11180.0	2.93349	5.30475	5.52543	6.65196	4.04994	4.29207	4.1398	2.81397	3.68263	4.30418	10.1402	3.63157	5.48481	4.53112	5.23601	5.62036
Cluster-11181.0	1.56853	1.52783	0.943486	1.59717	1.66553	2.19325	2.05939	1.49048	0.684698	1.34432	1.35267	2.02127	1.88397	1.57509	1.28876	1.68156
Cluster-11182.0	1.68307	1.03568	2.61779	2.11367	2.49167	1.36697	0.870879	1.95943	1.5312	1.77729	2.27471	2.00414	0.563975	0.516191	0.87481	1.76794
Cluster-11182.1	1.83908	1.53714	0.788963	1.05224	1.84974	1.83026	0.924712	1.55334	1.41789	0.900306	1.08647	0.490412	0.641236	1.22371	0.551469	1.42345
Cluster-11187.0	0.44657	0.833227	0.227382	0.364657	0.662703	1.19747	1.30364	0.72522	0.917601	0.131304	0.614185	0.394791	0.807176	1.17753	0.186202	1.00589
Cluster-11188.0	4.27491	2.57349	3.97799	3.54506	3.88206	1.40062	2.72776	3.13367	4.78511	7.03436	7.80313	7.84032	2.52042	2.09662	1.17552	2.81821
Cluster-11189.2	0.0911562	0.323458	0.292012	2.47275	1.23398	0.481727	0.911857	0.200727	2.33854	1.63132	0.412194	0.221877	0.773607	1.67944	1.11836	1.41098
Cluster-11191.0	0.820912	0.430422	1.75827	2.30524	1.22015	1.39849	2.6506	1.93979	1.20948	1.99729	0.98308	3.95424	2.00975	2.38158	2.71787	2.06457
Cluster-11196.1	1.53281	0.68528	0.920206	6.26192	0.42311	3.45571	0.876662	2.60153	0.100294	0	4.39263	6.34924	0.274781	0.768859	1.07484	0.847828
Cluster-11199.0	1.03325	1.89714	1.30782	0.537631	3.72902	1.11476	1.47017	0.849624	1.69197	1.71185	0	1.13944	0.525372	0.212127	0.910852	0.556202
Cluster-11202.1	0.627313	2.1064	0.306197	1.23688	0.577712	1.74009	1.15406	0.83197	1.76124	0.992218	0.37329	0.242583	0.359717	0.498861	1.57898	0.410806
Cluster-11202.8	0.504964	0.159449	0.451136	0.750938	1.10604	0.441882	0.358209	0.438217	1.00049	0.470236	0.337826	0.22749	0.624885	0.394698	1.0199	0.836043
Cluster-11203.0	0.492426	2.48942	3.62662	3.16787	1.2055	0.559744	1.21958	3.08365	0.88733	2.53668	1.50163	1.21273	0.646081	1.46115	1.01546	0.946464
Cluster-11209.0	1.02877	2.5528	1.54262	0.585126	1.66875	1.38279	6.39292	1.51624	3.32802	1.90655	1.35444	1.1922	2.61801	0.992933	0.791454	3.71508
Cluster-11210.0	0.37151	0.440128	0.70974	1.3601	0.83355	1.12019	0.988949	0.668447	0.791183	0.765455	1.23049	1.3548	1.13623	0.926452	0.916949	1.17995
Cluster-11211.0	0.532217	0.311381	1.25606	1.29389	0.49873	0.819692	0.362673	0.36182	0.952823	0.789132	0.799444	1.0574	0.515187	0.294534	0.312441	0.884079
Cluster-11213.0	0.443085	0.940519	2.78404	0.373371	0.0756874	0.943333	1.72512	1.25772	0.318522	0.112382	0.11961	0.0670809	0.481817	1.24091	0.536327	0.108017
Cluster-11215.0	1.24424	0.419778	1.03358	1.80955	0.775748	1.91254	1.32028	3.22469	1.754	2.18957	1.49517	2.61243	1.30893	1.63677	1.95671	0.760858
Cluster-11217.0	0.376287	2.42105	0	0.671341	0	1.66786	0.708558	2.52884	0	0.820481	1.1548	1.94205	0.239473	0	0	0
Cluster-11218.0	1.07068	0.520438	0.454611	1.3677	0.717949	0.707956	0.434841	0.217714	0.636078	1.70789	1.47436	1.29621	1.66069	0.220811	0.683275	0.943287
Cluster-11218.1	2.48002	2.27916	1.48093	6.1202	4.26419	3.33562	3.62815	3.62595	2.75544	7.24694	5.53379	7.2481	4.36706	2.72759	2.31197	4.48365
Cluster-11221.0	2.10401	0.796162	0.363781	0.0498443	0.555573	1.19204	2.3887	0.452881	1.19895	4.81108	0.565521	0.755139	1.63686	1.30962	1.18381	0.189242
Cluster-11224.0	4.69452	5.10677	3.56926	3.77317	6.07022	5.52028	6.01006	5.41826	2.82515	2.30748	3.27601	3.53457	7.08591	3.8708	3.44623	4.36147
Cluster-11227.0	1.08516	0.212925	0.466025	1.95257	1.49722	1.6216	1.36886	0.773771	0.89428	0.777174	5.22239	1.38693	0.605556	0.580623	1.05471	1.00413
Cluster-11230.0	0.937095	0.222236	0.587992	1.01707	1.67324	1.80412	2.45222	0.934048	1.16033	1.02161	1.59889	1.01527	2.05077	0.643204	1.21886	0.926462
Cluster-11233.0	0.44733	0.525168	0.57693	0.986531	0.443482	0.870226	0.506717	0.571579	0.738148	0.39165	1.72138	0.887138	0.885074	0.584795	0.374112	0.440868
Cluster-11242.0	2.16088	2.23249	2.97267	2.34634	2.8387	3.87499	2.24007	3.78957	3.75435	3.93073	4.7426	3.5329	4.77693	6.50469	3.76466	2.22475
Cluster-11244.0	0.71352	0.418444	0.690003	0.654188	0.55429	0.817308	1.37651	0.789737	1.31986	0.720027	0.491984	0.443922	1.30573	0.732624	0.499172	0.315145
Cluster-11248.0	0.368532	1.08878	0	3.1943	4.67149	0	0.999195	0	0	1.41416	0.739177	0	2.49489	2.51757	2.71177	3.00046
Cluster-11249.0	1.86888	1.77394	1.42339	1.31591	1.61292	1.96854	1.68719	1.84903	1.16195	2.73398	2.09305	1.81539	3.18706	2.90961	2.37557	1.54852
Cluster-11251.3	2.91533	2.23462	0.952226	0.83184	2.66201	2.49601	1.26147	1.42925	1.1116	2.41184	0.369947	1.25485	1.19542	1.27409	1.82365	1.60079
Cluster-11258.0	3.73108	4.09307	3.43709	4.18732	3.22503	4.04657	3.37915	3.0485	3.06212	5.79138	4.80088	9.34697	4.98768	3.26847	2.62196	4.58713
Cluster-11261.0	1.0751	0.939809	0.682902	1.32166	1.10346	0.706559	1.44632	1.01422	1.21904	0.458787	0.307058	1.13054	1.57001	1.24983	1.17726	2.07088
Cluster-11262.0	1.97801	3.5834	3.80937	2.83911	4.12037	3.23454	3.42331	4.48605	3.54479	3.6089	2.71071	3.14054	4.4035	3.45845	3.88038	4.38297
Cluster-11266.0	1.18138	2.03508	2.5723	2.34533	1.10919	0.970117	1.07738	1.60437	1.47239	1.61417	1.96622	4.89092	3.5924	1.15747	1.17608	3.75906
Cluster-11266.1	1.42426	2.70185	1.81816	1.96231	1.38098	1.36306	1.07567	1.88703	1.4319	1.51189	1.53599	2.07428	2.416	2.06234	1.12007	2.20299
Cluster-11270.0	18.1388	15.6229	21.6596	22.1736	15.3556	12.8992	16.8003	21.7637	19.5173	20.9783	14.2642	16.1383	12.9081	17.3407	20.335	14.7455
Cluster-11272.0	0.375984	1.11674	4.16401	0.0489057	1.44804	0.902999	0	3.46593	1.32272	0	3.14308	1.31124	1.72056	1.76883	0.425338	0.185521
Cluster-11274.2	1.13633	1.02844	2.28576	0.124221	0.612081	0.249473	1.72464	2.09912	0.445927	1.68462	0.897966	2.03434	1.10001	0.807482	1.13682	0.763325
Cluster-11275.0	4.3137	4.89851	1.18886	0.781748	0.891269	0.212865	2.9508	0	5.9256	3.62407	0.369895	1.82106	2.19478	0.212819	3.89785	1.42497
Cluster-11277.0	0.934472	0.776132	1.18618	0.6336	0.889894	1.01086	0.913871	1.51874	0.68661	0.890116	1.47745	1.24812	1.2368	1.27736	0.913663	1.36268
Cluster-11279.0	2.02906	2.72692	2.35829	2.22587	3.99704	3.21018	2.34419	2.64439	3.05454	3.07339	3.68897	3.25544	3.71969	4.01045	2.63951	3.42599
Cluster-11280.1	0.371614	1.43034	1.77618	0.0972387	0.333905	1.30339	1.20416	0.268561	1.06883	0	0.862652	0.621282	0.947407	0	1.40945	0.933627
Cluster-11280.3	0.166311	1.88796	1.69057	2.64782	0.45236	1.83064	0.953257	0	2.00578	0.567371	1.30592	2.04553	1.6398	0.6011	1.67437	2.19897
Cluster-11280.5	3.66766	2.6549	0.813978	3.50907	2.09212	4.45779	2.06772	2.20468	3.33902	2.65372	1.62593	2.66559	7.77964	6.6063	0.788704	6.88272
Cluster-11283.0	0.0947296	0.0937842	1.00065	1.09491	0.414554	0.550542	0.195718	0.07739	0.441044	2.89771	0.328619	1.18652	1.17325	1.21559	0.546922	0.486548
Cluster-11284.0	57.655	52.4605	51.329	60.512	46.9541	50.79	52.5007	63.0157	44.2498	41.8533	41.6505	41.2522	41.6966	49.3287	44.9405	56.9573
Cluster-11286.0	0.265804	0.414625	0.798271	0.368782	1.32973	0.710772	0.507841	1.73877	0.370806	0.329182	0.122984	0.612715	2.67355	0.515824	0.999889	1.07361
Cluster-11287.0	0.28102	0.55586	1.06954	0.53717	0.891255	0.905309	1.19575	0	0.476109	0.509066	0.184956	0.454871	1.09649	0.426074	0.426712	0.433991
Cluster-11292.0	1.31067	1.88924	3.20535	1.75636	2.00278	2.7644	1.96549	1.51322	1.37377	2.54071	1.293	2.49999	4.19212	2.12624	2.79889	1.91863
Cluster-11295.0	1.86622	0.33202	0.948316	1.46098	0.667282	0.905016	1.68909	0.52979	1.37278	1.01807	0.246206	0.339989	2.70836	0.284144	0.304813	0.185935
Cluster-11296.0	0.462275	0.656451	0.590226	1.01752	1.49941	1.28272	0.354484	0.404798	0.737699	0.319723	0.307487	0.562402	0.471744	1.21537	0.674245	0.248899
Cluster-11297.0	3.66431	2.90244	4.9942	4.39952	5.23215	5.89198	4.68994	4.37715	4.28318	5.32536	4.49625	4.67275	6.92683	5.51464	5.16107	4.14041
Cluster-11299.0	1.11311	0.549285	0.354665	1.6504	0.722277	1.06743	0.636399	1.40736	1.10734	0.702147	1.35337	2.03008	1.98641	1.42658	1.10117	0.869914
Cluster-11301.0	18.581	14.6397	15.7347	16.9555	18.1722	15.2006	18.503	23.4483	20.7831	21.2379	12.0591	14.0595	14.8691	18.5252	12.7739	16.0204
Cluster-11302.0	25.5261	16.5638	16.2436	21.699	16.8256	15.8028	21.5478	21.8713	18.8873	17.329	10.5758	16.1737	15.0847	15.422	16.6688	17.7158
Cluster-11305.0	0.17884	1.14668	1.81966	0.273389	0.607409	0.0544114	1.95386	1.30479	2.43842	1.04969	0.0614185	0.225795	0.665224	0.51509	1.42663	1.94807
Cluster-11306.0	2.61005	4.86347	3.79152	6.23005	3.78072	2.71622	4.64874	1.59259	2.85053	6.17538	5.2314	7.47359	6.69432	5.26035	4.57494	4.77443
Cluster-11310.0	0.219505	1.29779	0.498781	0.450125	1.12945	1.53626	1.17065	0.23157	0.65263	1.48836	0.667495	1.01671	0.619644	0.515872	0.364743	1.45769
Cluster-11312.15	0.975529	0.207131	0.567774	0.365732	1.05151	1.09301	0.725464	1.67133	1.37945	1.0539	0.799097	0.840623	0.991347	1.32823	0.935891	1.00836
Cluster-11312.2	6.81127	6.02307	5.43158	5.57681	5.06552	5.78773	6.91235	7.35667	8.15178	6.38034	7.40336	9.20774	7.08529	6.47279	6.20261	8.12724
Cluster-11312.6	19.4698	12.0072	8.39066	14.127	14.8499	8.34099	15.3212	14.7591	14.13	11.7378	14.9024	19.1081	16.9314	16.1941	17.3864	14.203
Cluster-11312.7	5.98571	6.6162	4.13889	4.05503	4.13646	2.95876	4.99779	4.40039	4.8186	5.68682	4.86112	6.44327	6.54106	5.10935	4.56789	3.34003
Cluster-11312.9	7.66753	4.6268	4.68964	6.23103	5.7702	4.13922	5.30048	9.06725	6.60725	6.12076	6.02302	8.7424	9.07133	6.9256	8.39932	6.81691
Cluster-11316.0	0.361262	0.531524	0.931274	1.42688	0.388144	0.811301	0.432562	0.563758	0.315657	0.388914	0.860234	0.221846	1.21079	0.581111	0.682886	0.941716
Cluster-11317.1	0	1.19027	0.117561	0.572177	0.326784	0.120859	0	1.52496	1.10533	1.47475	1.34371	0.132636	0.0937507	0.575907	0.332155	0
Cluster-11319.0	13.8959	19.314	21.129	32.6177	17.861	20.7912	21.6712	25.6633	23.6144	23.7417	27.5899	22.7542	42.0246	26.8061	28.6365	25.5061
Cluster-11321.0	1.19112	1.40646	0.705173	1.25281	0.943096	1.5026	1.21388	1.58016	0.578646	1.79928	1.47491	1.61965	1.07785	1.22317	0.924265	1.49908
Cluster-11324.0	0.142265	1.83994	0.431961	0.85014	1.9963	0.436102	1.03164	0.298559	1.08162	0.640825	0.169507	0.260862	0.699044	0.129992	0.498976	1.58399
Cluster-11326.0	1.12679	0.780781	0.356678	1.31957	4.28647	5.20514	2.24205	1.11278	2.00952	0	2.40252	0.683511	1.24153	0.919883	0.425347	1.9169
Cluster-11329.2	0.616007	0	3.4705	4.24747	4.61299	2.28606	5.00553	2.46546	1.26917	5.80514	0.342345	1.03809	8.98518	0.579891	11.1511	1.09426
Cluster-11329.3	3.17022	2.55918	2.24398	2.24361	2.77312	2.93418	1.4378	1.96776	2.52327	6.30523	2.02038	5.11832	5.81321	0.999328	3.82853	5.27721
Cluster-11329.4	1.03393	0.331128	0	1.87882	0.100472	1.22894	0.125567	0.131164	0.314798	1.51692	2.33136	0.821521	0.702439	1.16984	1.78138	0.292803
Cluster-11329.5	0.701945	0.683377	1.20463	0	1.60592	0.212652	1.11844	0.64503	1.56357	0.836885	0	0	1.03174	0	0.28875	0
Cluster-11329.6	0.840636	0.711619	0.116772	0.578998	1.38676	0.0640785	0.877449	0.728333	0.122821	1.23243	0.0688863	2.55232	2.24078	2.00943	0.0690803	0.308336
Cluster-11329.7	1.06596	0	1.58068	2.3417	0.86616	0	1.06796	0.365159	0.289872	2.48631	0.081562	0	2.12154	0	1.77481	0
Cluster-11329.8	2.0772	1.42384	1.05558	1.30063	1.22837	2.69756	2.60237	2.30981	1.50211	4.09445	0.824429	4.49896	3.9001	1.0086	1.85923	4.03779
Cluster-11331.0	0.888744	2.84344	3.19551	3.10863	1.27779	1.85401	1.87782	0.783852	1.99506	1.51057	1.41428	2.28163	3.70709	2.68557	3.62697	2.01783
Cluster-11341.0	0.840051	0.775009	1.54123	1.3151	1.89071	2.07594	1.40724	1.85316	1.47848	1.59048	1.04641	0.793507	1.04558	2.05961	0.54857	1.4873
Cluster-11346.0	1.95957	2.39128	2.7271	2.09886	2.98252	2.45335	3.11736	3.19339	2.06821	2.82551	2.51883	2.64572	2.22752	1.98822	3.79434	3.02018
Cluster-11357.0	2.54346	2.01597	3.09529	2.74139	3.39658	3.87065	3.14356	3.31501	3.0158	2.72234	10.1037	4.16875	4.97833	3.3876	3.88013	4.19757
Cluster-11358.0	0.470836	0.837593	0.534297	0.131686	1.37056	0.693109	0.414593	0.613325	0.547049	1.60051	0.333082	0.272705	0.325523	1.19557	0.837772	2.57292
Cluster-11358.1	0.250137	0.887282	1.17316	0.0437624	0.853832	0.58117	0.643234	1.60204	0.114517	1.24403	0.340639	0.1015	0.29802	0.760506	0.38901	1.74795
Cluster-11359.1	0	0.36608	0.549651	0.46971	0.119303	0.659554	0.70657	0.117274	0.407161	0.153106	0.552934	0.872353	1.42258	1.29582	1.50907	0.253196
Cluster-11363.1	2.56114	0.309516	0	4.47289	1.71028	2.45203	1.59088	1.08609	2.59112	3.15198	5.69823	4.18009	0.938885	2.13214	2.55182	1.25712
Cluster-11365.1	3.31852	2.20655	2.13126	1.94833	3.29787	3.288	3.61161	4.77136	2.03503	2.55665	3.70518	3.86216	7.58421	2.85911	2.80768	2.84653
Cluster-11368.0	13.0089	9.97646	11.075	11.0187	11.3602	9.11724	8.23869	11.1651	13.2292	12.2777	12.4456	10.2278	16.9067	14.2494	14.9689	12.589
Cluster-11371.0	5.93495	1.94773	5.09774	1.82276	4.5154	5.26007	9.62814	6.29297	4.73694	0.55018	0.207463	4.45673	6.92617	4.46926	3.92803	10.4441
Cluster-11372.0	1.62594	1.91391	1.86275	1.23686	1.4417	1.56837	0.865057	0.986328	0.420871	1.36103	0.49156	1.22021	1.30398	1.16209	0.869028	2.44834
Cluster-11372.1	1.25977	1.58698	1.04413	1.60976	1.38624	1.24693	1.6613	1.41759	1.42119	1.03988	1.35196	1.49647	1.25687	1.09235	1.244	2.3258
Cluster-11374.0	3.44268	1.21309	2.24935	3.59813	3.16831	3.89097	2.6099	1.99806	3.27152	2.74022	1.47684	2.544	3.55572	2.13528	3.05324	2.73039
Cluster-11377.0	4.14493	4.90047	3.65317	4.83537	5.43939	4.55033	4.69332	4.4872	3.8434	3.97261	8.11471	5.10221	7.99621	5.80617	7.00324	3.67724
Cluster-11378.0	0.557878	0.881466	1.53854	1.45813	0.944837	1.27961	1.12924	0.800357	0.738615	0.701252	0.861433	1.24302	1.61104	0.854531	0.977442	0.558658
Cluster-11380.0	1.39881	1.21648	1.54059	1.21708	1.83486	1.917	3.16857	1.525	2.90358	2.60964	3.50826	1.30265	4.4643	1.98984	2.62234	2.78977
Cluster-11380.1	1.30475	1.87858	2.25101	1.21667	2.11269	1.70444	2.81788	1.26133	2.79761	2.22848	3.81577	2.20773	3.46529	1.49302	1.46416	2.04637
Cluster-11384.0	2.70626	2.12291	2.79111	2.80195	5.1569	3.1394	4.25622	3.74158	2.57823	2.53039	2.02799	3.16043	2.09514	1.58484	1.49074	3.07749
Cluster-11384.1	4.01621	2.2949	0.365156	1.79174	7.46175	0.37968	7.42132	5.84173	0.852816	0.977326	1.32087	0.339513	3.01549	1.16773	2.34691	2.23976
Cluster-11384.2	0.582483	0.624811	1.35503	0.139122	1.08757	1.14249	1.10994	0.678719	1.15653	0.44225	0.27801	1.78419	0.474542	0.491317	0.981262	0.63137
Cluster-11385.0	2.63177	2.90381	0.951434	1.76017	3.06152	2.54748	1.88942	1.30566	2.8028	3.54954	3.20293	3.70514	3.01047	3.18071	3.27809	3.02758
Cluster-11386.0	0.786793	0.934255	0.909085	0.819727	1.32199	0.927396	0.9391	0.794286	0.570181	1.24953	1.14535	1.00512	0.851713	0.810474	1.3082	0.867161
Cluster-11388.0	2.32857	0.883396	2.13197	2.23796	1.11185	0.479493	1.40959	2.39265	1.31946	1.01905	1.23083	0.565818	1.376	0.995742	1.83082	1.11648
Cluster-1139.3	0.141593	0.858432	3.04658	3.36219	0.162246	0.311868	0.208258	1.1977	0.309187	1.33944	0.967009	0.105213	4.46065	0.165723	0.157032	2.62838
Cluster-11392.2	0.815645	0.747218	0.466747	1.43216	0.610019	1.23949	1.07933	0.148089	0.900516	0.970026	0.245769	0.123376	0.512722	0.579774	0.619806	0.12543
Cluster-11395.0	4.23856	4.14326	4.04745	3.2307	4.8999	4.66624	3.63292	4.35608	3.70351	5.44503	4.99017	5.19612	8.42403	5.29357	5.09303	4.69165
Cluster-11396.0	0.531913	0.207055	0.653293	0.686075	1.65528	1.07663	0.145109	2.03467	1.37932	1.44948	0.799241	1.22946	0.283114	0.0755251	2.32968	0.819534
Cluster-11396.1	0.709426	1.80398	0.71368	0.939856	0.28136	0.779344	1.60399	0.288172	0.31662	0.196535	5.33853	0	2.23941	2.92843	0.727676	0.0944564
Cluster-11398.0	1.38628	1.83542	1.84649	2.92829	2.17848	3.63655	3.36792	1.42265	2.81018	1.31911	1.29086	0.672599	1.40644	1.77353	0.187154	2.08898
Cluster-11400.0	1.57404	4.82277	1.77186	1.55176	3.055	2.93772	1.13302	2.42154	1.68671	4.79205	1.41464	1.91446	3.35322	1.28555	1.28608	2.61179
Cluster-11402.0	3.79244	2.18945	2.59755	5.2828	3.44333	3.52677	3.68525	3.50488	3.21459	2.9407	2.091	0.506356	1.88767	3.57345	1.34811	1.49309
Cluster-11403.0	0.536956	0.735546	0.230832	0.939894	1.21958	0.761351	0.723793	0.357148	1.58153	0.913587	0.860627	1.82962	1.30424	0.657787	0.561114	0.566783
Cluster-11403.1	0.80753	1.37025	1.27261	0.471622	0.332664	0.271507	0.578584	1.06792	1.15894	0.976965	0.614578	0.776012	0.791521	0.291822	0.311432	0.314561
Cluster-11405.0	2.63465	2.01242	2.73868	2.69234	2.87173	3.07081	2.45283	2.87733	2.27682	3.55453	3.63873	3.1828	4.68335	3.53921	3.2135	4.51672
Cluster-11407.0	14.1808	17.9104	16.4732	18.4571	16.66	17.9892	19.952	24.0483	22.9732	22.3356	22.0732	21.0369	22.6663	24.7174	24.1019	24.589
Cluster-11408.0	39.1895	41.3808	42.3956	42.9466	42.9045	37.663	46.588	38.64	40.204	47.3189	33.4074	45.8066	34.7139	35.1351	44.792	33.863
Cluster-11408.1	13.3608	13.916	19.434	13.886	18.7207	15.8324	18.6049	20.2954	15.6925	17.223	25.0666	19.1167	26.7898	17.8593	21.7757	17.9606
Cluster-11409.0	0.366789	0.216597	1.29338	0.964234	1.49796	2.25305	1.78402	3.77278	1.31527	0.706552	52.1153	0.949983	1.73484	0.790975	2.95632	1.56103
Cluster-11415.0	1.67965	1.21747	1.30396	1.26621	1.66821	1.54383	0.774146	0.860849	1.42559	1.39982	0.923283	1.81334	1.18791	1.13655	0.73154	1.48747
Cluster-11418.0	1.48971	1.21409	0.947377	1.79972	1.16738	0.746002	0.705008	1.06422	1.636	1.97481	1.1077	1.01815	1.09098	1.13829	0.671453	0.930552
Cluster-11428.0	1.13188	1.56237	2.73355	1.56423	2.89976	2.34404	2.38403	1.51731	1.64231	1.96646	2.53059	1.54528	3.06613	1.70078	3.22015	1.18252
Cluster-11430.0	0.465386	0.134963	0.473622	0.303525	0.86544	0.106586	0.395755	1.53079	0.897097	0.127428	0.982014	1.18753	0.846836	1.63666	0.427367	0.524349
Cluster-11434.0	0.698441	1.6918	2.6673	4.54265	0.998163	1.30136	1.22813	1.48633	2.10579	2.34034	2.3317	0.665097	0.837938	1.23832	0.311083	1.6974
Cluster-11436.0	0.886061	0	0.564475	1.40598	0	0.595254	0.576044	3.17209	0.842594	0.0652573	0.978803	1.84695	2.49784	1.46241	0.185176	1.8119
Cluster-11438.0	1.40363	0.222136	0.118686	0.438961	0.389382	0.159501	1.96598	18.567	0.475461	0.0635254	0	1.93104	0.0476203	1.70135	1.15626	0.433284
Cluster-11439.0	43.9587	43.4876	34.3663	38.832	34.0469	44.3423	42.0801	43.9012	44.0605	41.2866	37.5784	42.3261	38.0042	41.1518	38.4099	37.1949
Cluster-11450.1	0.180292	2.24392	6.0429	0.0474528	1.99607	0.165094	2.81451	0.141356	1.05249	0.0649184	0.675951	0.498971	0.24481	0.0727265	0.975941	0.188481
Cluster-11450.2	0.932131	2.87376	19.9869	0.681401	6.39383	0.372819	6.97327	0.199086	0.527872	1.01864	3.20038	1.24557	0.854573	0.639786	1.89101	0.434046
Cluster-11451.1	0.494607	1.62329	0.752621	2.07417	2.19138	0.781974	0.84377	2.32387	0.743057	1.34898	1.63163	0.239024	1.09681	1.52474	1.13721	1.41405
Cluster-11451.2	2.79062	2.22303	3.76641	4.35746	4.20973	4.01077	3.35296	1.70003	3.42017	2.53004	5.06938	3.19294	5.12871	2.85922	4.46391	3.76413
Cluster-11451.3	0.714363	0.942952	2.41777	1.74402	1.8295	0.979804	1.173	0.860281	0.896209	0.981243	2.21216	0.832144	1.39848	1.55163	1.49746	1.32367
Cluster-11451.7	3.77254	4.56723	5.17212	5.45152	4.33597	5.39078	4.58555	5.62584	3.24384	2.41924	10.16	3.17372	5.41772	5.7582	5.5252	5.18023
Cluster-11451.8	0	0.957274	0.754952	0.93963	2.18781	0.39579	0.751284	0.157743	0.596523	0.498968	1.33397	0.634397	1.24405	0.796015	0.439759	0.495612
Cluster-11451.9	0.557751	0.603967	1.01283	0.510673	0.382534	0.159279	0.215588	0.374884	0.430809	0.656181	3.5182	0.893311	1.05392	0.857418	0.623669	1.05858
Cluster-11452.0	5.68465	6.19045	7.21992	7.05097	7.19218	9.24547	9.27087	8.12451	11.8079	11.5579	7.0666	5.43243	7.59194	6.87658	1.82528	13.3619
Cluster-11458.0	20.2126	23.2317	21.8917	18.5857	19.8654	21.867	21.5183	21.7982	24.734	21.5591	16.1034	25.239	26.3864	19.101	27.5616	17.5943
Cluster-11461.0	0.834549	0.329433	0.472812	0.339725	1.27782	0.266895	1.13168	1.14007	0.949083	0.893803	0.676664	0.958388	0.756529	0.356728	0.795447	0.87004
Cluster-11464.0	0.364934	0.215273	0.703419	0.288211	0.499166	0.806715	1.00277	1.10792	1.10434	0.579775	1.10597	0.557015	0.888137	1.37096	0.679382	0.375353
Cluster-11469.0	0.100462	0.656902	1.59965	0.586798	0.735335	2.57068	0.292698	0.283679	4.54767	2.59641	2.31885	1.99661	1.09537	0.84476	0.681027	0.488139
Cluster-11471.0	0.923155	0.873622	1.53353	3.72782	1.66565	0.909188	0.638847	0.744431	1.42223	0.575972	0.614883	3.25791	0.848138	0.93039	1.04295	2.05477
Cluster-11474.0	1.21986	0.112159	1.89879	1.26862	1.33271	2.34166	1.81356	2.22287	0.633103	1.13749	0.308965	0	0.524661	0.422762	0.669516	0.185878
Cluster-11475.0	0.186757	0.553869	0.355736	1.16925	0.834189	0.585418	0.140678	0.198387	0.686501	1.59012	1.10801	1.41747	3.94599	1.065	0.426559	0.557636
Cluster-11480.0	1.17451	1.27622	1.28075	1.42735	1.27535	1.08155	0.937068	1.40869	1.31521	0.583234	2.02769	1.88585	1.30403	2.03342	1.7379	1.31828
Cluster-11482.0	0.655825	0.556179	2.37513	0.829729	0.723304	0.425158	0.350774	0.459871	0.79269	0.507941	1.53939	1.25076	1.2393	0.425029	0.304096	1.05182
Cluster-11486.2	3.26857	1.81393	0.750572	0.445677	1.03794	0.989281	0.886203	2.06953	1.18449	1.3358	1.01287	1.62344	0.877764	2.14716	1.62779	1.6614
Cluster-11492.0	0.18439	0.10942	0	0.0480638	30.8266	5.82768	0.0692205	0.194812	8.10345	0.187873	6.37035	1.23115	0.703815	0.27273	0.239968	1.09828
Cluster-11493.1	1.30159	1.23835	0.550468	2.29245	1.23985	0.496373	0.386787	1.08382	1.80458	0.976607	0.45247	2.94109	2.07441	1.14356	0.429297	0.952095
Cluster-11497.0	5.71368	4.14078	2.12169	7.06161	6.38342	4.60286	4.62033	5.36543	5.73941	3.65124	4.18051	2.52412	5.41134	5.23085	2.7636	2.55481
Cluster-11498.1	2.50278	1.88815	2.76629	3.14267	2.08769	1.74134	3.33083	4.36477	2.53163	2.2211	1.04527	0.887261	1.16481	1.68245	1.06031	1.19713
Cluster-11500.0	1.54282	1.21997	1.8689	3.43372	3.64459	0.9447	1.65349	0.629291	0.420707	0.775356	1.22705	5.05733	0.873735	2.31707	0.805233	0.45717
Cluster-11500.1	2.55564	1.98266	2.0202	5.73705	3.51683	0.986797	2.47015	2.2731	1.00467	1.59201	1.79942	7.33665	1.67012	2.04465	1.32604	0.648703
Cluster-11500.2	0.882534	2.26621	1.88402	4.3287	0	1.17189	0.0717736	1.13204	2.74026	2.80756	1.64769	0.454199	4.78293	0.591082	0.995976	5.29257
Cluster-11501.0	1.58707	0.664452	2.48989	2.19207	1.83515	1.64998	2.04019	1.58782	2.0594	2.29005	2.27753	1.81401	3.46994	1.98833	2.80348	2.10683
Cluster-11502.0	0.334401	0.990506	0.684091	1.4883	0.550035	0.816519	1.72186	0.77971	1.62305	1.01317	0.395143	0.130366	0	0.705166	0.547786	0.432753
Cluster-11504.0	0.978988	1.46197	2.06556	0	0	0.868918	1.3724	0.428996	2.78896	0	0	0	1.1155	0.657113	0	2.07398
Cluster-11509.0	0.975865	1.55729	1.3368	1.47906	1.33001	1.74862	0.870395	0.723545	0.582217	1.70941	1.66046	1.74842	2.33744	1.22726	1.31224	1.56514
Cluster-11513.1	1.75791	2.89472	0.701939	0.910099	1.94101	1.88556	2.79978	2.43319	1.9456	3.41979	1.22886	1.44564	2.14692	1.37376	3.5887	2.25466
Cluster-11514.0	2.13794	0.208821	2.98576	0.568025	1.93239	1.95757	2.14766	0.452734	1.53557	2.31645	0.563419	0.555189	0.373338	0.440051	0.249725	0.252229
Cluster-11515.0	0.823359	1.51185	1.76143	1.49215	0.776591	1.34261	3.6458	2.75602	0.841536	2.70124	0.983196	1.50647	0.514999	1.15239	0.925009	1.81247
Cluster-11517.0	12.3442	17.7	15.3729	28.7457	16.6694	23.7976	15.2664	16.6004	18.7746	16.4633	17.4718	19.9721	17.3182	15.8998	14.4325	20.4378
Cluster-11518.0	4.69884	0.207458	0.877099	0.355936	1.44757	0.18113	0.42319	0.649288	0.172394	1.25016	0.294765	0.524172	0.562436	0.589299	0.749851	2.07931
Cluster-11521.2	1.26342	1.15777	1.27967	2.84103	0.831737	0.941747	1.36206	0.698948	1.33047	1.40814	0.921763	1.7744	2.66825	1.3808	0.352168	1.50765
Cluster-11523.0	4.12351	9.34711	16.2718	6.24835	5.50846	5.84522	7.43476	5.581	7.34605	6.3483	5.78828	8.01809	9.39218	8.92388	12.9523	5.50592
Cluster-11525.0	23.9517	20.8945	17.7399	15.4917	21.6153	21.9812	25.7218	20.4729	23.0475	22.2035	24.9163	22.9104	20.0663	20.816	21.9514	21.0568
Cluster-11529.1	0.229241	3.3314	0.145945	1.15065	1.35813	2.36068	1.79258	2.88774	2.49933	1.87928	0.189553	0.747303	0.100804	0.263209	0.375049	1.62954
Cluster-11537.0	0.913228	0.431044	0.402162	0.930303	1.07997	1.63028	0.858928	1.17513	0.775636	1.1525	1.13823	0.515078	0.708718	0.694074	0.563501	1.37696
Cluster-11537.1	0.80024	0.207645	1.2501	1.05009	1.04983	1.03645	0.942582	1.08948	0.424253	1.57792	0.430211	0.337266	0.804599	1.10505	0.186856	0.75581
Cluster-11541.0	2.27491	2.03852	2.22366	2.92353	4.49212	3.39297	2.58338	2.57449	1.52488	2.32264	1.29031	1.22359	1.58725	1.51785	0.742247	1.81584
Cluster-1155.0	0	0	0.586181	0.76966	1.76702	1.81091	0.0707538	0.202964	0	0.446253	0.795082	2.06375	1.49735	0.570559	1.22243	0.186031
Cluster-11552.0	3.71113	1.76526	3.76329	3.69273	1.75448	2.0824	2.68994	2.17332	3.07375	2.50858	1.66389	1.78468	2.18719	2.95469	2.23973	2.43887
Cluster-11553.0	7.14533	3.24509	5.52268	3.61315	6.79231	2.57521	5.42523	2.67852	3.68144	5.9746	2.51905	3.12696	2.53008	3.2369	2.64886	4.12142
Cluster-11554.0	0.821462	1.39614	0.470676	0.04805	0.681089	0.54773	1.38699	2.82453	1.70377	1.24749	1.1815	1.29039	1.17779	0.931964	0.754252	0.381327
Cluster-11555.1	4.47442	2.84513	7.31641	3.46138	3.04574	3.9256	3.75322	2.45875	4.84183	2.98194	4.67523	4.85633	4.28431	4.99387	4.56593	5.89242
Cluster-11558.0	0.53532	1.04665	0.46012	1.30906	0.554275	0.326846	2.17338	0.430549	0.422285	0.654417	0.368975	0.887734	0.652717	1.39168	1.06077	0.504222
Cluster-11559.0	0.372519	1.43003	1.04927	0.274011	1.12652	1.47015	0.144848	0.278341	0.961455	1.32053	0.813796	0	2.14266	0.3649	2.31295	0.847652
Cluster-11560.0	1.45805	0.967356	1.75719	0.863719	1.38649	2.09885	1.29037	1.87378	1.68272	1.61161	3.13366	1.28021	1.86864	2.2386	2.16301	1.1265
Cluster-11563.3	0.205472	0.158494	1.44436	1.83328	1.15402	0.830483	0.945621	1.05237	0.761822	1.02364	0.713203	0.713571	0.891322	0.909278	1.81532	1.11399
Cluster-11570.0	2.3112	1.75037	2.71495	2.90709	3.88732	3.04656	2.83605	3.84618	2.47652	3.32526	3.19784	2.92431	4.33979	2.57387	2.94229	3.11135
Cluster-11572.0	1.58309	0.830971	1.02274	1.25084	1.52574	0.545316	0.966714	1.4518	1.18419	1.37442	1.17282	1.28047	1.62383	1.03127	1.12058	0.944584
Cluster-11572.1	1.59645	0.725593	1.71058	1.28473	0.997298	0.984146	0.870584	1.15918	1.20627	1.18071	0.202834	1.50394	1.2761	0.294757	1.4972	1.83145
Cluster-11572.4	1.99335	1.81419	3.50001	1.8137	1.90212	1.83535	2.37477	2.54537	3.1029	2.65179	2.82638	3.21975	2.00343	1.81201	1.92163	1.8816
Cluster-11575.0	2.32066	5.30998	3.75112	5.56127	2.04331	3.15774	3.98535	4.86118	6.09668	2.10167	1.84277	1.91668	3.0848	2.79684	2.73241	4.46412
Cluster-11576.0	10.6533	5.15186	5.6537	10.948	10.9232	6.48667	4.77219	5.30989	4.88592	5.31748	5.39977	1.95813	5.21046	4.88461	6.21529	2.77512
Cluster-11580.0	3.38652	2.23602	2.97435	2.39688	2.89487	2.91797	2.7274	2.67228	2.43306	3.99149	2.89518	3.59357	4.06438	2.40185	3.33719	2.22356
Cluster-11584.0	2.21784	1.25989	2.18779	0.791425	0.584003	1.41521	7.01967	1.62061	0.905181	1.79783	0.808427	1.02781	2.54697	0.253886	0.348806	0.959446
Cluster-11584.1	0.749875	1.47592	1.3256	0.51591	0.930658	1.22817	4.11731	0.342267	0.176259	2.43536	1.44826	0.740524	2.27759	0.549486	0.345306	1.17267
Cluster-11585.1	1.88384	1.94911	0	10.0835	0.369431	0.595944	0	0.522115	2.03024	0	0.436136	0.443191	0.348614	0.934263	1.30808	0.836172
Cluster-11585.3	6.40472	0.350489	0.22909	0.556426	0.166577	0	1.163	0.144905	0	1.18489	0.739418	0.334432	0.562611	0.0737175	0.688777	1.50436
Cluster-11585.6	3.13738	0.32325	0	0.137881	0.23626	0.0891966	7.66751	0.193092	0.0691539	1.26938	1.1953	0.268417	0.496341	0.302349	0.468336	0.427607
Cluster-11587.0	1.15263	1.65791	0.798805	1.06193	1.2191	0.765303	0.21761	0.579071	0.635409	1.25005	0.245971	1.53256	1.82778	0.589242	0.999812	1.19545
Cluster-11588.1	0.881341	0.423462	0.658883	1.07937	1.14598	0.852137	1.74659	0.652142	0.687313	2.03461	1.51175	1.27595	1.57783	1.99406	1.65625	1.77587
Cluster-11590.0	0	0.312062	0.437098	0.689106	0	2.44677	6.28556	5.18326	0.0526606	0	0	0.05536	1.65651	0.51203	0.746972	0.628731
Cluster-11591.0	6.26221	1.55265	2.60983	3.65578	1.50174	5.26666	1.75717	1.65015	6.76076	3.43295	10.5271	3.85845	5.28101	2.76723	3.65422	2.60126
Cluster-11594.0	2.14233	0.772994	1.18444	2.23799	1.83456	1.54502	1.40956	0.996894	1.95281	1.27379	4.6156	2.48964	2.23011	1.99146	1.64772	2.10888
Cluster-11601.0	1.12667	1.00379	0.713228	1.07502	3.22802	1.11504	2.52138	2.15893	0.370096	0.887895	0.554292	0.569515	0.429704	0.353673	0.425205	1.1745
Cluster-11612.0	4.17073	2.81691	1.88457	2.10141	3.00652	3.28932	2.15898	2.61042	2.94945	2.65197	3.52967	2.80862	5.34416	4.43183	3.04001	2.34753
Cluster-11615.1	0.602241	1.06014	0.948556	0.653564	1.1942	0.886001	1.2706	0.792182	0.48063	0.987344	0.492201	0	1.44924	0.720204	0.242267	0.709777
Cluster-11617.0	0.936952	0.444979	0.950049	0.683308	3.50509	0.637667	2.17447	0.722443	1.17706	1.20621	0	0.795964	1.38234	0.991598	0.425677	1.54662
Cluster-11619.0	3.57275	1.47908	1.90191	4.64161	1.69131	0.564644	2.4882	1.39444	2.10649	2.0236	1.5884	0.906866	0.975637	1.32254	3.78589	1.26537
Cluster-11624.0	3.14471	4.96206	3.24363	2.83478	2.60624	1.95338	2.09611	1.84727	4.94989	3.64364	3.37996	2.16168	2.93283	2.91571	0.311262	1.44645
Cluster-11627.0	0.368709	1.85298	1.29672	0.870719	1.33224	0.695711	0.355344	2.2402	0.526578	0.512391	0.430357	0.504918	2.0708	0.573152	2.02636	1.55765
Cluster-11633.0	1.97271	1.45087	1.90239	3.32374	2.11507	2.12341	1.75024	2.61419	2.27369	2.09232	1.66297	1.88021	1.91057	1.06064	1.70031	2.34848
Cluster-11641.1	1.01481	1.09114	0.825504	1.46097	3.22083	1.43835	1.68007	2.16852	1.84337	2.87734	1.16821	0.673692	0.518043	1.36042	1.22748	2.53763
Cluster-11647.0	0.923949	0.437279	0.708062	0.920288	0.832929	1.22962	0.354669	0.472893	0.842963	0.703637	0.922402	1.18042	1.03731	1.43051	0.797144	1.12036
Cluster-11648.0	1.33807	0.732469	2.3003	2.43047	3.6029	0.217917	2.82544	2.15334	7.33782	2.02896	0.676456	0.610347	0.652786	0.219764	1.06075	2.14298
Cluster-11649.8	8.41671	7.67028	7.06968	3.6412	1.05265	3.28055	6.81981	2.97058	8.47566	4.27982	4.42737	8.30005	7.13045	6.11629	3.74952	6.44157
Cluster-11654.0	0.841426	1.10942	1.54237	0.633766	0.723089	0.691502	0.632443	0.659698	0.739503	0.82633	1.35439	1.70264	1.33244	1.06412	1.09609	1.23855
Cluster-11656.0	1.59703	2.45547	2.49693	2.63964	3.0613	2.54804	2.45025	2.48326	1.21617	2.78969	3.88027	3.13379	4.34669	1.69698	2.97545	3.02825
Cluster-11657.3	1.03617	0.523749	1.35802	1.6137	2.44538	1.0243	1.62609	1.39701	0.795766	1.31769	2.07965	1.14546	1.17724	0.405184	0.655629	1.32391
Cluster-11658.0	4.93286	4.52994	4.27881	3.81757	1.6632	3.42178	1.51912	1.99487	4.58358	4.0395	3.25745	4.87784	6.75165	4.74362	3.67549	5.34799
Cluster-11658.1	2.50232	1.57311	1.95899	2.11009	0.776106	1.46938	1.01377	0.787293	3.53392	2.54825	1.72161	2.32913	3.86746	3.0727	1.18513	3.08761
Cluster-11660.0	0.355281	0.623875	0.343109	0.648433	1.55164	0.655389	0.321314	1.08381	0.581865	0.919365	0.430534	1.33483	0.277267	0.294173	0.749882	1.26225
Cluster-11660.1	3.31685	5.33788	2.12146	4.06232	2.94183	3.10457	4.5501	6.04752	5.47585	3.71577	2.82793	3.70133	2.96393	3.58337	4.05385	2.92898
Cluster-11660.3	1.83414	2.6404	1.94674	2.29305	1.54189	2.20646	2.4514	3.30185	2.13198	2.33206	0.512579	3.03524	1.28295	1.47322	2.35175	2.3275
Cluster-11660.8	1.94702	0.610231	0.832464	1.85875	1.77899	1.13229	0.321838	0.0724224	1.79219	0	1.43829	0.195166	1.70718	1.59158	0.666372	0
Cluster-11660.9	0.708691	0.517931	1.02466	1.01151	0.60911	0.76548	1.08859	1.01579	0.900992	0.526985	0.676316	1.89659	0.516774	0.737278	0.937301	0.75775
Cluster-11661.0	0.822356	1.18617	0.938803	0.240451	1.16482	0.698594	1.6456	0.621495	0.525919	1.15845	0.245784	0.390268	0.280705	0.432505	0.863916	0.937894
Cluster-11662.0	2.33588	3.10403	1.77917	3.50892	2.22469	3.67121	1.89823	2.04751	1.7957	3.24279	2.64707	1.30472	2.66362	2.413	2.07112	1.98219
Cluster-11667.0	11.2513	12.6318	12.6253	11.3385	10.076	15.8026	17.9274	10.3824	16.8622	16.402	15.6757	11.9507	9.92265	13.5695	18.183	18.3095
Cluster-11669.1	0.238287	0	0	0.568473	0.820144	0.0780266	0.392348	0.772935	2.15003	2.30131	0.422757	0.239642	0.0335001	0.332552	0.984231	1.67828
Cluster-11670.0	2.60014	0.109908	1.18522	0	0.222986	0.8581	0	0	0.952153	1.60402	0	0.564809	1.23176	0.573813	1.23	1.31123
Cluster-11673.0	7.32036	4.64474	4.58022	6.25842	4.04945	5.85312	5.0747	6.61185	4.47071	4.11566	5.1004	1.39507	2.2944	3.88875	3.51461	3.37469
Cluster-11675.0	1.64651	2.17926	2.10293	1.24267	1.14724	1.20467	1.24753	1.65226	1.19283	0.814054	1.45148	1.27822	2.79631	1.60855	2.52015	1.89034
Cluster-11677.0	0.744165	0.881953	0.828608	1.26402	1.38956	0.586377	0.493868	0.466461	0.896977	1.65711	1.4768	1.80868	1.56419	2.634	1.40471	1.73772
Cluster-11679.0	2.74764	5.5904	3.29431	2.88453	6.97394	2.02321	5.94924	4.79544	1.37944	2.43783	1.29122	3.35757	2.5452	1.18058	3.05921	0.441324
Cluster-11680.0	0.596011	0.830341	0.232972	0.999833	0.94269	0.594662	0.288219	0.944097	0.210423	1.67032	0.491524	1.27247	1.00202	1.01628	0.339041	0.729065
Cluster-11681.0	0.6473	0.109432	2.24304	1.7445	1.38838	0.80164	2.12661	0.674422	1.0539	2.62148	0.922475	0.843724	1.60415	0.714839	0.735463	1.49328
Cluster-11682.1	0.740405	0.874887	1.29865	1.21025	1.21227	1.22974	0.637793	1.44446	0.42273	0.766095	0.370755	0.561998	1.38264	1.42739	0.611938	0.768059
Cluster-11684.0	2.25162	1.89423	3.08958	3.80983	3.22767	2.6557	2.38272	2.03112	2.90739	2.60132	3.63344	3.47188	4.38989	4.17555	3.34239	3.77199
Cluster-11688.0	1.64931	1.51474	0.940255	1.4456	0.998576	1.07326	0.642615	2.33567	2.3146	1.47794	0.737457	0.167555	0.609238	1.72676	0.92424	0.374764
Cluster-11690.0	0.468757	0.11108	0.477504	1.1172	0.166316	1.06395	1.05648	0	1.21034	0.508888	1.10479	0.113954	0.143351	0.503203	0.121917	2.10577
Cluster-11693.0	0.652735	1.32696	0.118504	0.924945	0.222407	1.17153	1.19708	0.265254	1.37258	0.891132	0.123095	0.226534	0.0949798	0.994968	0.548882	0.867952
Cluster-11695.1	1.24205	1.34699	2.29143	0.921473	0.995881	1.86212	1.37884	0.79923	1.69763	1.73009	1.168	0.504697	1.60577	0.958979	0.810615	1.3905
Cluster-11695.2	1.20708	0.632033	1.87161	1.83762	0.293732	0.953576	0.813908	0.488225	1.47683	1.38312	0.584233	0.309811	0.223854	0.335752	0.391047	0.698208
Cluster-11697.0	0	0.517478	3.79662	0.318084	0.330012	5.6308	1.24056	3.39603	3.65979	0.916316	0.183536	0.169758	0.566184	2.07055	0.433687	1.59008
Cluster-11697.1	15.5734	9.79987	7.16139	8.88527	9.53147	5.40452	9.91832	7.56538	6.42683	8.06537	19.4943	9.26952	7.51863	11.4357	8.05517	13.4097
Cluster-11697.3	0.0887148	0.965893	1.07265	1.23514	1.66251	0.983597	2.03092	0.217063	1.52795	1.03227	1.22997	1.10862	0.655558	0.879706	2.31205	0.441986
Cluster-11698.0	2.31442	2.07834	2.84087	2.09921	2.15434	3.54396	2.17511	3.04828	2.75774	4.46995	3.50205	3.93926	5.8742	4.34565	3.7958	3.65068
Cluster-11700.2	0.934211	1.94276	1.89636	1.37562	2.57568	2.50239	1.17539	0.661868	1.60269	1.89098	1.57968	2.06054	2.51494	2.36413	2.63335	2.59533
Cluster-11704.0	1.81557	0	0	5.36233	5.37023	0	0	0	0	0	0.0627314	0.113322	1.38149	0.374486	0	0
Cluster-11711.0	1.80711	1.91452	2.09586	2.71217	2.66159	1.5141	3.09938	2.95792	2.52519	3.11042	4.05537	2.27415	3.67932	2.97735	1.55163	1.75766
Cluster-11715.0	5.04864	6.02934	4.53155	7.05323	7.76671	5.49735	4.458	5.96893	3.96144	4.49504	4.75764	3.64626	5.46987	3.39111	4.16513	4.37434
Cluster-11724.0	0.799221	0.207424	0.568006	0.365477	0.552921	0.982764	0.49876	1.23549	0.15912	1.71053	1.22901	0.280696	0.709005	0.0737249	1.6207	0.440905
Cluster-11726.0	1.78451	0.892645	2.02112	2.39481	1.39146	2.33593	3.08085	1.24218	1.74486	2.21933	5.7279	3.58896	2.86545	2.61658	2.61146	1.91601
Cluster-11732.1	0.139117	1.62644	0.519318	1.02114	0.784865	0.658563	1.3931	1.01371	1.35465	1.48868	1.19114	0.229094	0.623369	0.617592	0.883902	1.34178
Cluster-11737.0	2.53564	2.45448	3.32877	2.10146	3.22813	5.57459	3.22113	2.94255	3.27815	2.28285	5.35831	1.99371	3.29502	4.10193	4.61585	3.46132
Cluster-11739.0	0.644306	1.19682	0.2356	1.4982	0.832517	0.803281	0.924991	0.953185	1.00021	1.60251	1.22942	1.68115	0.846215	0.430307	0.491655	0.374073
Cluster-11740.0	0.146242	1.38213	1.87847	0.345868	0.823423	0.606139	0.729108	0.109009	1.64005	2.23446	0.0489504	0.517721	0.526576	0.514999	1.28088	0.899234
Cluster-11743.0	1.02537	0.110532	1.42182	1.94688	1.00078	1.33149	1.26785	1.45991	1.00296	0.445648	0.0615449	1.01912	0.949542	0.497605	0.426996	0.682065
Cluster-11744.0	5.05761	4.70363	5.96266	5.53927	10.9008	7.8202	6.73914	6.07595	3.81656	4.21887	7.33672	3.85698	6.46554	7.08795	4.88919	6.15121
Cluster-11746.0	0.894389	0.629656	0.922562	0.984862	1.99922	0.491026	1.54823	1.00551	0.10574	1.04851	2.21768	2.77866	2.89524	0.586814	0.312515	2.58884
Cluster-11747.0	1.6589	2.3998	1.76874	1.69594	1.16862	2.04075	2.49193	2.04863	2.48862	2.63211	1.84896	3.81903	2.93767	2.4491	2.54124	2.18799
Cluster-11749.0	0.448569	1.15794	3.70167	0.423352	3.00832	1.5326	0.712197	0.864706	1.79305	0	0.0617997	0.513786	0.234238	0	0.294645	0.633455
Cluster-11751.0	1.15752	1.03752	3.98315	3.19729	2.37425	1.69341	2.74678	3.19027	2.74887	2.47569	0.676993	1.06832	1.75364	0.959051	0.873212	1.82638
Cluster-11755.0	0.18648	0.884545	1.18499	0.827543	0.722811	0.585789	0.845057	0.795899	0.580696	1.08214	0.800116	0.792816	0.902248	0.710734	0.914852	1.17798
Cluster-11757.0	1.69182	2.68037	2.14071	2.1024	2.56054	1.64526	3.28904	1.82799	2.06243	1.96494	2.64857	1.76704	3.15378	2.26187	2.24612	2.40972
Cluster-11758.0	0.648879	0.658594	1.89097	2.37764	0.777763	0.320319	0.848984	0.536863	0.738121	1.08553	0.492103	0.394524	2.36354	0.784983	0.612002	3.16988
Cluster-11759.0	0.844237	0.779838	2.1388	0.976804	1.39121	0.956112	0.841054	0.52431	0.951481	0.888324	1.35482	2.04873	1.52675	1.06169	1.03319	2.10255
Cluster-11761.0	0.469274	0.668886	0.237701	0.879384	3.95134	1.11521	2.80233	0.45828	0.951593	0.444035	0.369514	0.740149	0.763695	1.20279	0.121511	0.803731
Cluster-11762.1	0.268335	0.629958	1.26895	0.281754	0.6652	0.598337	0.217193	1.07208	0.474585	0.532651	0.79925	0.720819	1.52584	0.29594	1.15441	1.32273
Cluster-11764.0	0.630722	0.423919	0.348469	0.853639	0.110894	1.02915	2.74135	0.707325	0.869199	1.16893	0.245799	0.44348	0.512085	0.363768	0.807995	0.125673
Cluster-11765.0	0.277109	1.20211	0.825971	1.1623	1.055	1.39017	1.41899	1.41947	1.10632	0.831693	1.04536	1.18016	1.46135	1.21616	1.2879	1.80524
Cluster-11768.0	4.69777	3.34892	3.44835	5.47493	4.11892	3.18487	3.21999	5.16124	2.90832	3.16988	4.18829	4.55873	7.30893	3.04015	5.82902	5.49997
Cluster-11771.0	1.87976	2.01022	0.951422	0.977851	1.39159	1.16762	1.25965	2.28507	1.16342	1.14095	2.52537	2.50801	1.91135	1.76711	2.12473	1.6065
Cluster-11771.1	1.65417	1.76853	2.63371	2.86896	2.99629	3.0121	2.4388	4.12888	2.36902	2.09499	3.54759	4.25707	5.8955	2.36764	3.90106	4.65449
Cluster-11776.0	0.839484	0.331868	0.474079	1.02248	0.945265	1.11814	0.774394	0.729001	0.211181	0.890987	0.677048	0.339888	1.09253	0.781597	1.09757	0.619886
Cluster-11777.0	1.40057	1.88297	1.18574	1.85123	1.61274	1.01121	0.773773	1.85189	1.32017	1.08132	1.35423	0.963816	2.09172	0.99406	1.15786	1.42512
Cluster-11781.0	3.06809	5.45961	4.63466	4.5085	5.22004	5.24723	3.09556	6.98562	4.94213	5.55202	6.24692	4.73595	7.09547	7.94518	6.27714	5.22332
Cluster-11782.0	61.9454	71.3411	65.1065	57.3955	62.4009	60.34	58.9081	74.9909	72.718	62.0618	79.15	72.1195	61.7183	75.8847	79.1314	67.5046
Cluster-11782.1	80.4977	107.215	72.4582	77.9504	84.2678	84.1561	71.1631	86.487	90.7615	73.3422	96.6116	92.5013	93.741	102.695	110.028	88.4831
Cluster-11790.0	0.271068	0.21009	1.48446	2.50579	0.38508	1.24561	0.649381	0.722471	2.01084	1.11029	1.47323	0.738397	1.19418	2.05181	0.926323	0.562254
Cluster-11791.0	0	2.30482	2.42034	0	0.0557334	0.16467	0	0	0	0	0.18559	2.83237	0.0715927	0.249293	1.8219	0.352953
Cluster-11795.0	1.96182	2.43837	2.25344	4.19083	3.22573	2.82012	1.40628	1.98212	1.6372	1.90769	1.60053	3.51659	4.28025	3.26502	2.0104	1.98233
Cluster-11800.0	3.63232	1.24248	2.7298	5.04954	3.04495	1.25764	2.17742	7.33303	1.6438	1.97614	1.72126	1.84286	0.517295	1.91743	1.12472	1.45213
Cluster-11803.0	0.539564	0.739916	0.695645	1.22994	0.887219	1.24731	0.93932	1.27707	1.15821	0.845239	1.65924	1.60734	1.53624	0.947087	1.1823	0.565837
Cluster-11806.0	2.05899	1.66633	1.0683	1.07315	1.78018	2.23645	0.842557	2.0408	0.898174	1.52467	1.97023	0.852057	1.57166	2.19758	0.973702	1.42369
Cluster-11809.0	1.40537	1.89104	2.85018	1.07378	2.44811	1.27546	2.52555	0.854014	2.16669	1.46031	2.09358	1.76246	2.24031	2.55015	1.15555	1.91801
Cluster-1181.0	0	0	0.230812	5.1922	0.0551283	6.71593	2.13627	0	0	0.694452	1.06869	0.991979	0	1.39566	0.0618251	0.999793
Cluster-1181.1	5.507	0	4.75745	5.15944	5.79812	1.53724	5.52991	9.23305	9.59371	9.09272	2.58428	10.8818	5.88383	6.55023	4.12968	6.9064
Cluster-1181.2	5.82106	18.9634	10.0978	3.36727	5.39501	0.390664	2.51044	3.26521	0.0846991	0	6.13042	1.46047	7.19109	1.63407	4.62771	2.7718
Cluster-1181.3	3.77914	0	0	0.279905	1.98165	0.782578	3.76671	0	2.1794	0.21579	2.13229	0	0	1.49217	2.62772	0
Cluster-1181.4	11.9347	11.9215	11.4355	14.7131	9.53782	9.94669	13.7812	12.4589	10.9946	6.55762	9.76899	14.3125	9.78147	10.8998	10.4858	11.1945
Cluster-11813.0	0.656755	0.44573	0.950661	0.537301	0.27825	1.2216	0.490543	0.589622	0.317175	0.571003	0.985345	1.02453	1.24067	1.13231	1.39768	0.680178
Cluster-11816.0	1.31012	1.11073	2.37389	1.90228	1.55763	2.18001	0.772413	1.97541	1.58498	1.77889	3.50943	2.27194	4.90507	1.34701	3.04301	1.85707
Cluster-11817.1	1.42161	1.24517	1.13616	1.14187	1.7687	1.8553	3.11879	2.68883	0.901633	0.460469	1.41337	0.617789	0.945784	1.54788	1.55807	0.818771
Cluster-11817.2	0.873989	0.517365	0	0.453851	0.926524	1.2728	1.17786	0.773677	0.0615319	0.285886	0.891929	0.603998	0.897337	0.347189	1.07519	0.746962
Cluster-11817.3	0.987151	0.622224	0.570344	1.38542	1.60323	0.74288	1.86416	1.83285	0.309069	0.502625	0.580408	0.791681	0.608366	0.683078	1.04221	0.689697
Cluster-11823.0	1.02575	3.31749	2.25158	1.70387	4.05892	2.44955	6.05572	2.71874	2.74517	4.0737	3.56979	1.92558	2.65948	4.33516	4.8789	2.66583
Cluster-11824.0	1.02438	0.441598	0.829032	0.389171	0.778276	0.532814	0.493426	0.465411	0.844422	0.445877	0.676943	0.622305	0.711623	1.13814	1.15964	0.372189
Cluster-11828.0	0.489593	1.55264	0.580128	1.02786	0.984448	0.622181	0.708239	1.09554	1.08019	1.11328	0.575933	0.832572	1.73129	1.64006	0.852803	1.57249
Cluster-1183.0	0	0	10.209	0.274404	3.09481	0	8.69221	0	15.4144	0.131565	0	0	0	0	0.062345	15.8647
Cluster-11838.0	2.58464	2.53016	3.2642	4.35388	3.16063	3.0669	2.93813	3.21261	5.11805	3.34051	2.99141	3.43322	2.87047	2.47731	3.73444	3.07642
Cluster-11841.2	2.60369	1.1414	0.576901	0.833888	0.497447	1.47333	0.7253	0.799382	0.795558	0.197344	1.41337	1.17942	1.43219	0.373926	0.685549	0.755789
Cluster-11841.3	6.89214	3.59594	5.72854	5.166	2.79655	6.27676	5.18544	2.11455	6.17967	2.22305	4.32678	6.17057	3.68881	4.35258	4.12623	2.60501
Cluster-11842.0	1.39395	0.659707	1.53401	2.41417	1.89148	1.79773	3.62934	2.08645	0.778181	1.99462	1.73187	1.79877	2.49499	2.8711	2.09708	1.92457
Cluster-11845.0	3.10037	0.4143	0.227662	0.827335	4.31906	5.79606	3.12058	4.78945	0.636036	1.91042	1.537	3.45918	1.12775	0.663598	0.812327	0.315726
Cluster-11851.0	0.189855	0	0.63542	0.173516	1.28157	3.16469	1.44191	7.29223	0.589971	0.541329	1.20088	0.232512	0.487992	0.303318	0.838035	0.131271
Cluster-11858.0	0.547275	0.430422	1.05496	1.72893	1.22015	0.860611	0.532879	0.484949	0.420688	1.28857	1.5975	1.11387	0.747815	0.866029	0.18531	0.750751
Cluster-11859.0	0.368301	0.4354	0.353461	0.773441	0.888051	1.01732	0.924719	0.476261	0.789693	0.961315	0.676214	0.840805	1.78692	0.645298	0.675877	0.685694
Cluster-11861.0	3.72683	3.53492	3.31685	3.16286	4.61438	3.72892	2.88896	3.91893	5.75323	4.64866	3.87721	5.60297	3.22724	2.84439	2.19659	4.0312
Cluster-11862.0	1.40473	0.4447	1.18733	1.1711	1.16834	1.27571	1.26322	0.32876	0.52841	0.635072	0.369438	0.340995	1.28653	0.566878	0.54751	0.928248
Cluster-11863.0	4.87496	6.72926	6.36054	7.77847	12.3966	10.0596	11.6094	23.5428	12.0957	7.57715	6.57889	7.78236	5.84786	9.15058	12.2972	9.39388
Cluster-11865.1	2.75287	1.97053	2.49922	3.13979	3.4834	2.8851	4.13761	2.50064	2.81111	5.13158	1.65916	0.449113	1.88273	4.03929	1.30903	2.14154
Cluster-11866.0	6.70363	4.84089	4.8051	5.70729	10.5913	7.8666	6.82158	9.30015	6.91434	7.72165	3.39678	7.11226	5.30029	7.17522	3.72373	7.18835
Cluster-11866.1	7.07907	3.99625	6.63249	5.23165	6.81452	8.61588	6.58536	2.14956	6.17779	9.17144	2.94618	4.23226	5.62597	3.55853	2.10066	8.72918
Cluster-11866.2	2.08763	2.09697	1.74021	2.01137	4.15615	2.70108	3.63805	4.57161	2.48834	1.88828	1.41429	2.87556	2.00176	2.29229	1.30991	1.60199
Cluster-11868.1	1.36968	1.61618	0.58649	1.08111	1.32556	0.591333	1.00217	1.85282	2.35799	1.84173	0.307227	0.379871	0.361176	0.288466	0.0731486	0.855751
Cluster-11868.3	1.74864	0	0.371861	0.144012	0	1.89117	0.195231	0.941365	0.0673037	2.45016	1.69491	0.18347	0	0.0941412	0.118895	0
Cluster-11868.4	0.123636	1.87953	0.542464	1.2108	1.29129	0	1.51509	0.333572	3.265	0	0	0.447272	1.25528	1.09416	0	0.881838
Cluster-11868.5	0.456688	0.234909	0.393339	1.00407	0.574995	0.358582	0.57255	0.497678	1.41057	1.0228	0.614463	0.345607	0.153287	1.15984	0.482364	0.370276
Cluster-11869.0	9.72927	0.329132	8.38964	2.18306	3.49974	0.160187	0.636943	7.92522	7.90775	1.97992	13.4708	0.845129	4.20579	6.13886	8.44763	4.22725
Cluster-11875.0	0.62213	2.44811	1.13621	0.548025	2.43178	4.80112	2.90075	3.05163	1.77102	2.63101	1.04473	1.2359	3.37677	1.91604	1.74465	1.07071
Cluster-11875.7	1.67378	1.96191	3.83653	0.251656	0.869473	1.79775	2.44177	1.67952	1.71455	2.03445	0.487621	0.948314	6.75758	1.08446	1.00025	1.74929
Cluster-11876.0	3.42747	2.19469	0.712582	1.11449	2.43944	12.4026	5.14651	3.00921	4.05192	1.78238	1.05028	0.736661	2.17489	2.4983	1.65795	2.55016
Cluster-11884.0	0.643206	0.325229	2.00721	0.145132	0.0558535	1.24559	0	0.0697158	0.900287	0	0.37125	0.392682	0.353984	0	1.43041	0
Cluster-11886.0	0.0889288	0.20767	0.340933	0.867398	0.1105	1.09094	1.01509	0.726231	1.43191	0.657414	4.79107	1.96774	1.60253	0.884046	0.62277	1.3226
Cluster-1189.0	0.10039	0	0	3.5968	1.00267	0	2.20701	0.0756843	0	1.71361	2.29086	0.495372	0.707557	0.820972	2.05732	0.498465
Cluster-11896.0	1.8289	4.20946	1.87843	7.12159	4.60397	3.97505	2.07374	3.93036	1.99859	1.22228	2.08923	0.780917	1.685	3.31406	2.22058	2.43785
Cluster-11896.1	1.42027	0.604299	3.6902	3.02021	3.12235	3.10216	0.649812	5.71198	5.22002	4.30986	1.16682	3.93212	5.12606	3.77501	1.97625	4.01664
Cluster-11897.1	0.0930974	0.449729	0.502672	0.557273	1.13944	0.329827	1.02234	0.864845	0.569525	0.287183	0.369231	0.391223	0.856125	1.26074	0.41385	1.07782
Cluster-11898.0	0.467838	0.666323	1.06818	0.926684	0.166887	0.90396	0.842721	0.658647	1.00379	1.01658	0.492545	0.624713	2.42846	1.77255	1.09557	0.866686
Cluster-11900.0	6.82087	10.8776	8.54101	16.0964	11.9051	5.13981	7.54712	8.55989	6.88896	13.8336	8.11617	16.9001	16.7221	6.85645	9.18549	10.293
Cluster-11901.0	1.35871	0.805223	1.72864	2.36169	0.98046	1.305	1.85018	0.455798	1.04608	0.89728	2.59138	1.10882	2.52692	1.04528	0.667275	0.425407
Cluster-11905.0	0.514303	0.743163	0.536413	0.554135	2.34703	1.33665	1.25677	1.58913	0.214314	1.19431	0.199784	0.758252	1.38366	0.9446	0.392093	0.765837
Cluster-11906.0	1.58826	3.32539	3.32098	3.02143	2.6696	3.03285	3.79672	3.10482	2.58787	3.62446	7.57179	2.66597	5.6598	4.11654	3.41143	3.59285
Cluster-11908.0	0.37356	1.3295	0.948682	0.682112	0.945429	0.425735	0.632985	0.991682	1.32023	0.381602	0.923354	0.680452	1.33131	0.922926	0.426528	0.867385
Cluster-11912.0	1.31652	1.22927	1.90329	2.20079	2.83906	1.75104	2.79809	2.60887	2.69732	2.72485	2.3407	3.70659	4.11107	2.40242	2.73097	2.28567
Cluster-11916.6	0.396529	0.113449	0.936041	0.712585	1.37144	1.07736	1.06852	0.754407	0.392782	0.805089	0.819359	0.476464	0.903586	1.22902	1.05835	1.03183
Cluster-11923.0	0.834339	0.768436	0.827328	1.64986	0.777773	0.42708	0.636698	0.335486	0.52724	0.702369	1.35329	0.95819	0.803655	1.07037	0.183592	0.932288
Cluster-11925.0	1.45107	1.38892	1.28421	2.05428	2.16279	1.94218	2.22959	2.73031	1.99849	2.52095	2.78895	1.77704	2.00465	1.73854	1.73489	1.96029
Cluster-11926.2	1.18633	1.33221	1.76517	1.57802	1.33921	1.28255	3.02709	1.70862	1.92073	4.29433	2.43549	0.751383	1.9569	1.45588	0.488297	1.45817
Cluster-11926.7	0.0929734	1.07002	1.054	2.71923	0.519466	0.613689	0.654045	0.273966	2.04005	0.552699	0.0784641	0.72462	2.7656	1.2807	0.121967	1.77216
Cluster-11928.0	1.77201	1.43785	0.592564	1.7527	1.66808	0.798713	0.91529	0.729194	0.422348	0.636464	1.04633	0.906268	1.47239	0.781665	1.64648	1.48781
Cluster-11929.0	3.90226	4.95368	4.96899	4.56697	3.16765	5.12005	6.28507	3.33979	4.43097	7.39796	5.78349	7.22774	5.54066	5.6998	5.25605	4.71906
Cluster-11932.0	1.65099	1.62505	4.1159	3.5201	5.15978	3.75457	4.49479	2.81095	1.94667	3.33954	5.10096	2.40338	8.76968	2.66004	2.40162	6.49312
Cluster-11946.0	1.39015	0.877885	1.06356	0.92183	0.888846	1.17462	0.990655	1.14134	0.738087	0.89407	1.29174	1.01431	1.6542	1.57021	0.428457	1.24321
Cluster-11947.0	0.648724	1.86546	3.54518	2.61991	1.9999	1.65516	0.990671	2.4842	2.082	1.97975	1.53779	1.01429	1.3706	1.49885	1.16297	1.30538
Cluster-11948.10	1.32951	1.55093	1.29427	0.593901	1.96609	1.22679	0.964019	3.22856	1.41167	3.35526	0.337813	1.40348	1.03987	1.43317	0.467462	1.99374
Cluster-11948.11	9.36429	1.54019	2.39185	2.42394	3.44027	2.3586	3.49239	7.95342	4.84128	3.74015	1.66805	3.91631	0.682051	2.64057	2.29823	7.51641
Cluster-11948.12	2.32132	1.68992	0.38067	1.30788	2.32856	3.24752	2.39017	6.76185	2.43641	0.605928	3.46638	0.418882	1.76844	5.01345	3.02334	4.87208
Cluster-11948.13	1.88849	1.43923	1.59405	1.52997	1.9212	0.444044	0.789697	0.439349	0.085437	0	0	0.194198	0.341222	0	0.423694	1.4922
Cluster-11948.14	0.150854	1.66028	1.14247	0	1.62335	0	0.673791	0.414745	3.10839	2.36905	0	0.0885151	0.182159	0.184792	0.291891	0.229314
Cluster-11948.16	7.09526	3.28616	1.22178	2.52698	3.97136	4.15566	1.19059	4.1477	2.51145	4.17837	2.99336	3.53202	2.32863	5.71788	3.05156	4.26083
Cluster-11948.17	0.618319	0.479647	0.796187	0.0489647	1.28425	0.626359	0.0743962	0.0786483	1.18362	0.679584	0	0.144082	0.775515	0.250378	1.09482	0.688153
Cluster-11948.18	3.82458	1.80336	1.58973	1.22989	3.35773	1.99248	1.66628	3.48216	1.94518	1.09591	1.16757	1.20393	2.48798	3.7297	1.7086	3.78339
Cluster-11948.21	2.78565	3.73445	7.84666	6.14677	9.15815	7.797	10.0378	4.5945	6.43516	4.26029	3.27732	8.39339	3.70169	4.05186	5.8093	5.65259
Cluster-11948.22	1.02212	0	0.591129	0.927627	0.388559	0.80047	0.211829	0.532075	1.00453	0.827304	0.430941	0.395199	0.61549	0.783535	1.40426	1.05348
Cluster-11948.23	4.19787	5.90269	2.92505	5.41257	3.45382	3.9957	6.29517	5.11674	7.40414	5.2543	6.37573	5.50926	3.74114	4.11148	4.61684	5.19281
Cluster-11948.5	0.935887	1.88846	2.49268	2.2926	3.33782	3.13697	3.22986	2.76507	3.59269	2.28704	1.68471	3.46497	1.616	1.70138	3.22542	2.2284
Cluster-11948.6	4.70287	2.11024	3.87101	2.61955	3.88647	1.79008	1.9509	4.26445	3.55264	3.3195	0.368588	1.38515	1.4426	3.64576	2.96358	4.46432
Cluster-11948.7	2.19473	2.06125	3.07824	1.12722	1.35434	2.59491	2.15453	1.84629	1.723	3.7588	1.62148	1.50087	0.816698	1.79734	0.723334	1.50627
Cluster-11948.8	5.56136	5.16092	4.21924	3.82947	5.58051	7.73896	4.79583	10.2578	7.43405	9.7744	5.47146	5.42821	2.25152	6.65279	5.14213	6.72488
Cluster-11948.9	8.70613	4.88077	6.23091	3.21894	7.90738	7.66875	4.14553	11.0742	6.01122	10.2764	5.46485	3.54997	3.98082	7.24043	4.66638	6.8617
Cluster-1195.10	2.41485	2.47295	4.54972	4.68842	3.08638	3.84722	4.97147	4.54751	3.69565	3.93523	2.37738	2.74507	2.36692	2.46267	2.86371	2.94693
Cluster-11955.0	1.68075	1.43999	2.49011	1.26666	1.22347	1.33052	1.12545	0.992005	1.53141	1.27212	2.89313	1.8143	1.66392	1.49105	1.40158	2.0447
Cluster-11956.0	0.467715	0.777123	1.67339	0.817973	1.51772	0.513639	2.54548	1.38387	0.747862	0.853489	0.98847	0.653534	0.0703559	1.41176	1.42638	2.07326
Cluster-11956.1	0.482924	3.43475	6.57776	4.11569	0.732044	1.22297	4.29743	1.72539	2.28239	0.952841	0.658501	1.6231	0.71363	1.03718	3.41314	3.75627
Cluster-11957.0	1.20117	1.63985	0.944095	1.88904	1.16611	1.65729	1.13492	1.62126	3.79335	1.40726	2.09078	1.40529	1.36739	0.92981	1.47163	1.55604
Cluster-11960.0	2.80402	2.9818	4.07842	7.81232	3.32723	4.59396	4.17811	5.27368	5.52314	6.21638	3.80925	4.99323	6.05608	4.42653	5.5211	5.836
Cluster-11964.0	0.842963	1.22315	2.37483	2.8304	5.61929	1.75399	3.01734	1.18319	1.26822	1.07954	1.78565	1.13679	2.66867	1.4879	2.91979	0.928191
Cluster-11967.0	1.12568	2.11677	1.78235	2.05132	2.67113	2.70896	1.75217	1.50731	1.53295	1.77662	3.44865	2.10569	3.72151	4.03434	2.85642	2.28805
Cluster-11969.0	0.710803	2.28281	1.13616	2.42076	4.03485	3.16492	3.84409	3.12486	0.424298	1.77609	6.268	1.62872	2.97922	3.24318	2.86684	1.95245
Cluster-11983.0	5.02111	2.86492	5.0891	5.58965	1.94527	4.05202	2.96415	4.40159	5.85622	6.94862	3.01503	2.82514	1.75324	1.78022	3.97076	5.40027
Cluster-11985.0	0	0.105112	1.861	3.67341	0.054652	0	0.0878723	0.634203	0.590741	2.58008	0.248223	0	4.01116	0.584557	0.140206	0.53195
Cluster-11985.1	7.73217	0.71149	2.48642	4.02659	0.404349	2.24057	0.700459	0.982546	2.26546	12.3378	0	0.244512	2.47092	0.72338	0.728316	0.412669
Cluster-11986.1	0.751875	0.781719	1.54603	1.02672	1.8369	1.00841	1.67958	0.848804	0.370173	1.20436	1.0471	1.36797	1.33791	1.41372	0.910618	2.22442
Cluster-11990.0	0.531481	0.103573	0.796799	0.459621	1.60577	2.2965	0.217711	0.145132	0	0.658751	0.614787	0.111584	0.939772	2.50687	1.12474	1.5786
Cluster-11991.1	0.555739	0.950467	0.476935	1.20541	1.14384	0.457031	0.657611	2.23301	0.692895	0.634082	0.801826	1.38873	1.64511	1.74345	1.32563	0.783129
Cluster-11994.0	0.183518	0.541949	0.235245	5.69168	1.55352	2.09145	1.85442	1.37013	1.368	2.31144	0.430211	0.391365	0.140729	2.80305	0.615655	1.24846
Cluster-11996.0	3.48299	4.92349	6.78362	2.59351	6.12436	4.98562	5.0325	3.05924	4.70815	4.87671	5.72914	3.9951	6.26728	4.16595	4.30629	6.60699
Cluster-12000.0	20.3277	26.1858	31.1821	34.7602	26.4427	31.6896	27.4277	26.1934	29.8332	17.61	63.1957	45.0166	25.0566	33.6808	32.038	26.8187
Cluster-12000.1	1.27743	0.968874	3.40015	2.93041	2.38493	2.04356	2.93642	2.14609	2.89235	1.15947	4.11668	4.34504	1.82313	2.66954	2.71733	3.06525
Cluster-12001.0	3.68909	1.63609	2.24034	1.01614	2.22057	3.21022	0.852454	1.83084	1.89591	4.4821	1.53707	1.34704	0.65917	0.286466	2.02571	4.67186
Cluster-12003.0	2.34863	1.56261	1.30793	1.80858	2.44905	3.18502	1.75014	1.63365	2.53811	1.52163	4.06506	2.62104	3.05707	1.55554	3.27903	2.34841
Cluster-12007.0	0.4619	0.655787	0.826012	0.629615	0.499746	0.267328	0.567546	0.270314	1.73855	1.98315	1.53731	0.730637	1.08432	0.786867	0.67457	0.497973
Cluster-12012.1	5.43893	4.57277	5.35479	3.46186	5.60005	3.84119	3.30082	3.4282	3.54411	7.0576	6.83059	4.66165	8.60496	7.1148	4.3278	4.23471
Cluster-12015.0	0.370973	1.09834	0.709274	2.52391	2.11122	0.693877	0.919365	0.268159	3.53283	3.70256	6.39765	8.00646	0.283736	0.0713364	0.856548	0.559271
Cluster-12018.0	1.21717	0.444578	0.831053	0.780642	1.33521	0.425277	1.12305	0.526241	0.898253	0.762172	0.554147	1.81831	0.42877	1.20479	0.669263	0.928334
Cluster-12022.0	0.373218	0.55332	0.829751	0.925253	1.00091	0.585616	0.844593	0.596099	0.633581	1.14537	0.615515	0.963252	0.855224	0.994551	0.609654	0.867727
Cluster-12023.0	0.733029	3.67864	8.30631	2.36115	6.87454	4.59946	5.62394	4.32112	7.83808	9.06042	3.31856	8.82459	1.72735	5.97171	8.56463	10.2586
Cluster-12023.1	0	1.0176	1.62294	0.251829	0.410298	0.609882	0.985071	0.577337	1.85237	3.36956	1.10298	1.04286	0.215706	1.32208	1.16793	2.08954
Cluster-12024.0	7.12331	5.89849	5.93893	7.56686	6.2319	7.38584	7.15352	5.12015	5.17937	5.77657	9.17515	6.25588	17.4511	14.7302	9.48549	9.5266
Cluster-12026.0	2.15795	1.44866	1.30717	1.61191	2.3373	1.00914	1.54167	1.50675	1.63874	1.64955	2.58654	1.30914	1.62244	1.69845	2.06612	2.78253
Cluster-12027.0	8.07652	0.313788	0.798658	1.18797	3.93013	3.05474	6.6025	0.218008	1.11632	3.2223	1.16996	2.09562	1.04872	0	0.621794	2.07845
Cluster-12027.1	5.19159	0.485221	1.86235	0.865722	5.40508	1.79074	2.64224	0.202394	1.51531	1.739	1.32786	1.00372	0.252694	0	0.0887689	0.619379
Cluster-12029.0	7.2227	4.49444	5.67017	7.51672	4.11042	4.96722	4.17771	6.59077	6.58884	8.4975	8.54941	4.16706	6.37629	8.78404	5.0828	7.21323
Cluster-12031.0	0.623422	1.04369	0.114803	1.30448	1.034	1.03615	1.44957	0.935563	5.38732	1.31067	0.184481	1.44373	0.0933518	0.146721	0.624394	2.45937
Cluster-12031.5	5.98702	3.80228	4.01081	4.60542	3.15614	8.40791	5.30356	1.97282	7.94973	3.11621	1.54877	2.84538	1.74375	3.74115	0.886802	2.31812
Cluster-12034.1	4.17075	3.01172	4.57041	4.7021	2.71561	3.36899	3.77208	2.53175	2.80471	2.16897	2.21383	3.17161	1.40429	2.64976	2.96616	2.3359
Cluster-12034.10	0	0.621782	0.661084	0.178752	1.01611	1.16913	1.11749	0.331103	0.475174	1.17756	1.2237	1.1781	1.03932	1.75933	0.18568	0.347738
Cluster-12034.2	0.739857	1.91498	1.06736	1.64223	0.833877	0.572979	1.72352	0.24516	1.03794	0.757979	0.714512	1.33966	0.968258	0.798465	1.2384	1.16451
Cluster-12034.3	3.08775	2.92233	1.66706	2.46919	1.77371	1.66955	2.39179	1.48937	1.77108	2.92421	2.56539	2.76048	2.24045	1.98074	2.33643	1.51984
Cluster-12034.4	5.59856	7.26664	5.92651	7.18035	4.04012	4.12594	5.90154	3.92079	4.37421	6.60073	3.75734	4.10407	5.58815	5.32231	5.76693	3.74631
Cluster-12034.6	0.386158	0.710901	1.36594	0.4502	0.694976	0.846711	1.01483	0.540603	1.79253	0.797634	0.862516	1.02185	1.16573	1.43824	0	0.421374
Cluster-12034.7	1.77792	1.41515	0.570136	0.720556	0.877434	0.710786	0.630375	0.452132	1.31721	0.480246	0.737894	0.835576	0.985127	0.663212	0.434558	0.686192
Cluster-12034.9	5.85492	4.15003	3.86016	5.52661	4.34952	3.98858	4.845	4.85842	6.5433	4.53016	3.76958	4.18192	2.83714	3.96142	5.06734	3.18468
Cluster-12037.0	0.778595	2.43961	4.28074	2.57151	1.30895	1.56061	2.60523	2.90446	1.1457	0.738683	0.629914	0.850754	0.970623	0.526563	1.57488	1.58623
Cluster-12038.0	1.12405	1.77932	1.06871	1.56167	1.39093	1.11614	1.54365	0.722935	1.63815	1.46048	2.03196	1.19371	2.7165	1.06272	1.21652	2.28945
Cluster-12039.0	0.854273	1.53754	0.941162	2.08465	2.16392	1.44767	2.06775	0.958327	1.42069	2.07251	1.24174	1.46181	1.83573	1.2215	1.67927	2.12204
Cluster-12041.0	0.0931095	0.551901	0.828924	1.79967	0.11117	0.213109	1.4802	0.465417	0.211081	0.509538	0	1.86664	16.1277	0.995808	0.183088	0.496212
Cluster-12042.0	2.57346	3.36681	5.06188	2.60743	4.93884	6.80549	5.27128	4.57499	3.94713	4.55479	1.35222	1.95921	2.81777	4.09205	3.01391	4.67865
Cluster-12045.1	1.76644	1.1437	3.41686	2.77065	2.01723	2.42985	2.05014	2.67413	1.82698	2.92452	1.96503	3.59569	4.36215	3.39335	2.01316	2.72245
Cluster-12046.0	0.439114	0.525632	0.373725	2.60447	1.73095	0.580061	0.165312	3.28655	1.00299	1.43652	0.384323	0	0.53984	0.386452	0.445484	1.05229
Cluster-12047.0	2.84482	2.86712	5.4473	3.39912	2.60694	2.76243	2.89559	2.10453	1.94229	2.56353	3.56367	3.03309	7.34388	3.44418	4.01785	3.79787
Cluster-12049.0	1.69587	0.624704	15.6865	6.97438	0.883593	2.2322	12.2459	5.73184	13.9959	0.265302	5.15976	3.60787	0.0474584	3.23845	2.2356	4.14975
Cluster-12050.0	1.02578	2.10115	1.89609	2.72623	2.55768	2.55602	2.46448	2.12182	2.42843	2.67332	3.87754	1.92563	3.27694	3.34014	2.80532	2.6038
Cluster-12051.0	30.4898	26.592	30.1932	31.6432	29.2349	33.7126	38.5058	35.5658	33.9269	31.4348	34.7207	35.5044	32.6493	32.6816	36.7993	36.1755
Cluster-12054.0	1.33933	0.523829	1.72686	1.12382	2.49435	1.90573	2.60772	1.3617	1.58304	2.48524	1.90606	1.94128	2.19055	1.61055	2.62001	1.07132
Cluster-12054.1	14.2105	11.4954	13.3516	21.8747	14.6412	13.0259	13.3374	11.4583	13.6191	21.2137	18.9863	18.4203	14.9465	12.0623	13.2285	16.3985
Cluster-12056.20	0.618081	2.16738	0	0.137306	0.165545	0.871934	0.217024	4.0518	0.264221	0.525248	1.96076	0.166951	0.265371	1.75207	0.186838	0.503431
Cluster-12056.21	0.921627	1.17265	1.1444	1.12851	1.30326	5.14971	0.75217	3.61221	1.25046	1.66335	1.66127	2.04606	0.462741	0.61533	1.11216	1.16511
Cluster-12059.0	1.11623	0.771696	1.06535	1.99325	1.72305	1.27937	1.12885	1.19951	0.633159	1.72086	2.0306	1.07389	2.27517	2.27807	1.9544	1.17917
Cluster-12062.0	1.84013	0.543735	0.824441	0.628119	1.94245	3.42795	1.42352	4.361	1.21068	0.51292	2.45874	3.08114	6.90867	2.58257	3.38093	2.24484
Cluster-12070.0	1.47994	0.656816	2.2335	1.30857	1.11075	0.534364	0.92133	1.21329	0.526978	0.70322	1.1685	0.506347	1.17977	1.50088	0.53007	0.808767
Cluster-12072.1	6.57328	0	2.04567	4.96077	0.389518	3.37707	1.55638	4.9718	4.50683	3.06142	1.67159	4.97136	4.76152	0.603801	0.753277	3.49487
Cluster-12072.4	7.85934	0.901561	3.57788	4.8322	0.309956	1.70627	1.58468	4.45029	3.89948	2.77133	1.35571	4.84115	3.38886	0.810315	1.28458	4.25046
Cluster-12073.0	1.53488	0.956346	1.04741	1.6641	2.43968	0.973779	1.51427	1.19853	1.68351	1.81543	1.96635	0.720932	0.884769	1.5984	0.869266	1.13015
Cluster-12076.0	0.263849	0.783887	1.04746	1.12793	0.126864	0.174609	0.232622	0.529341	0.61991	1.73357	0.548086	0.451218	1.58438	0.398991	1.13009	0.35838
Cluster-12077.0	1.21875	1.11325	1.4255	1.61122	1.3911	0.690693	2.45419	1.50909	1.00421	0.952064	1.72423	1.19453	1.76451	1.34533	1.15512	1.36081
Cluster-12083.0	2.54794	3.57596	3.63296	2.91629	3.82373	1.61505	1.96155	0.99578	1.39153	1.81613	1.08871	4.74456	1.80222	1.92037	1.5057	0.683941
Cluster-12091.1	1.50075	0.638111	0.931452	1.23704	0.998096	2.32533	1.72997	2.11304	1.2626	0.972057	0.245781	0.887458	0.69859	0.217866	0.931016	0.753301
Cluster-12092.0	0.531434	1.34677	1.59485	0.966347	1.55062	3.99181	2.10433	4.27862	3.33832	3.887	2.33649	1.33811	1.78439	1.62181	1.87457	2.08395
Cluster-12093.0	0.276428	2.90194	0.681911	0.920874	0.619383	0.273535	0.580853	3.20042	3.17994	1.12094	0.0609586	0.504679	0.849121	0.703229	2.02204	2.39724
Cluster-12094.6	0.446283	0.0971761	0.928719	0.0440301	1.11402	2.82675	0.787888	0.395555	0	0.501379	0	0.22592	0.722328	0.34076	0.347605	1.04912
Cluster-12094.8	1.45284	0	0.233492	0.143454	0.829234	0.0568284	0.0876732	1.17679	1.45897	0.385642	1.85764	0.388311	0.0465584	0.159919	1.53045	0.586831
Cluster-12095.1	0.266254	0	0.872143	1.20551	1.41548	0.867239	0.288316	1.4812	1.22739	0.181325	0.489467	0.315444	1.14526	0.49468	0.496637	0.877919
Cluster-12101.0	16.3685	13.4317	15.4268	22.1386	10.5133	12.7637	8.71053	13.3798	13.1011	20.7803	17.0538	23.3349	28.2291	18.1552	8.21847	15.5408
Cluster-12104.0	2.43089	2.88465	4.86448	4.53397	3.00361	1.59574	2.67022	2.37471	3.16933	3.68661	3.69382	3.63244	5.4727	4.25634	2.3139	2.53897
Cluster-12116.0	3.00099	4.67758	12.7126	3.71136	15.4697	4.51544	5.39782	10.0978	4.54572	8.94783	13.6095	6.42945	8.39549	7.85781	9.72551	7.42154
Cluster-12121.0	0.542197	0.637031	0.349557	1.14035	1.73671	0.47414	2.12168	0	0.529857	0.089093	1.54581	0.538971	0.227856	0.936538	1.03906	0.578642
Cluster-12124.0	1.86434	0.935192	1.82909	1.11065	0.997481	1.09252	0.943067	2.02465	0.529102	1.51103	0.737952	1.27945	0.421122	1.545	0.624919	1.07309
Cluster-12126.1	1.42192	1.4127	1.74779	0.902619	0.99345	1.25424	0.38599	1.25054	2.04328	1.27992	0.813385	1.35027	1.31856	0.704251	1.05757	0.414558
Cluster-12127.0	26.2062	25.1013	24.9628	22.04	23.5091	25.4119	26.5697	23.1476	24.3686	25.2701	23.7203	27.2718	20.2966	23.7263	24.6195	28.6564
Cluster-12128.0	2.14832	1.55139	1.66032	2.3876	2.78074	1.38355	1.68775	1.25573	1.74276	1.01752	5.97111	2.26847	5.61121	1.91663	2.19337	3.3454
Cluster-12129.0	2.87715	1.37366	2.89781	4.49251	2.32892	4.8816	0.867169	2.28526	2.73787	3.70651	0.675981	1.3857	0.186219	0.60343	0.871333	1.00605
Cluster-12132.10	0.87477	2.28389	1.10987	0.776219	0.75865	1.20013	1.75965	1.76749	0.9015	1.38087	1.53649	1.34447	1.4197	1.03142	0.955172	1.12664
Cluster-12132.12	1.49488	0.206264	0.635554	0	0.322486	0.108868	0.577919	0.649854	1.84627	0.144371	1.16298	0.999363	0.0944693	0.293563	0.580188	0.502915
Cluster-12132.14	3.0097	2.12864	1.59964	1.71104	1.02242	1.064	2.74023	2.17007	1.64049	1.84034	1.04542	1.16849	1.36716	1.54569	2.68697	1.01012
Cluster-12132.15	2.1949	1.44781	1.28081	0.0480054	2.52583	2.19146	1.674	2.48768	0.473474	2.26801	1.9048	2.55399	4.64774	0.446906	3.04119	2.51094
Cluster-12132.16	1.41866	0.72478	2.1575	0.107389	2.7119	2.18643	2.10381	1.38079	0.356566	1.38354	2.33604	2.7449	3.6339	0.0737998	2.24647	1.891
Cluster-12132.6	2.23873	1.89295	0.461956	0.876631	0.820605	1.73939	2.09869	2.06542	1.10689	2.86884	1.6473	2.5502	2.25538	0.876725	1.30895	2.01463
Cluster-12132.8	1.13277	1.2213	0.505676	1.12494	1.25146	0.913851	1.35523	0.299618	1.04315	0.777351	0.846296	2.25273	0.741607	0.943107	0.941205	1.11567
Cluster-12132.9	1.51327	1.03917	1.02271	0.82143	1.5467	0.981404	1.15701	2.10477	1.16673	1.53208	0.860153	1.91335	0.615843	0.736551	0.497809	0.629427
Cluster-12133.0	0.371902	1.10165	4.4304	1.84733	2.05725	0.266775	0.353206	1.60319	0.481319	1.47885	0.615575	2.65568	0.525315	0.498901	0.305693	0
Cluster-12135.0	0.368945	0	0.825039	0.338602	0.443793	0.213743	0	0.473321	1.68416	0.383651	0.0614362	0.954084	0.894487	1.21562	1.10335	0.435484
Cluster-12144.0	0.504112	0.707642	2.58383	1.54089	5.04156	2.04243	0.848849	1.97601	2.53354	3.97187	0.0679838	0.340652	0.823944	0.432404	0.641138	0.985571
Cluster-12145.0	69.7389	60.3108	68.9341	52.0931	50.1716	56.9428	55.5817	61.2115	55.3051	57.6084	49.5588	61.8662	56.3461	58.5945	54.2542	57.3727
Cluster-12145.1	8.62576	12.8033	9.13147	9.94037	11.0531	15.5122	14.2677	12.5636	12.2262	15.6736	14.0505	12.6323	9.49234	13.3695	15.4001	10.9916
Cluster-12145.2	1.9005	0.544657	2.97482	3.42181	0.633188	0.463871	5.65408	0.96062	4.72028	14.7727	9.14965	2.97678	9.87857	3.16986	8.10609	0.210235
Cluster-12145.3	24.1665	18.7148	19.3342	17.3078	20.5558	20.6491	20.1109	27.7778	14.1031	10.0619	13.0878	23.5645	10.4494	18.5097	14.1935	21.8332
Cluster-12147.0	1.25206	0.841839	1.84474	0.517895	0.604761	0.590352	0.50069	3.76968	0.0543988	2.63768	1.2186	1.37431	1.93879	0.22563	0.0642501	0.0622728
Cluster-12149.0	2.56046	1.72696	1.52622	2.06911	1.88596	1.98752	1.78771	1.37907	1.63043	1.99425	2.51937	2.17541	2.48069	2.0893	1.7888	2.56287
Cluster-12157.0	3.41597	2.51193	4.12891	5.51937	4.16419	2.29962	2.69717	3.31552	3.68733	5.05551	3.8738	5.5613	4.52371	3.7929	1.59502	3.17543
Cluster-12158.0	2.57161	3.00688	0	2.11655	0.665177	0.27369	0.0726488	3.48694	5.30594	0	2.89263	1.34046	0.0940792	4.28107	0.0625531	0
Cluster-12161.0	0.739585	1.42217	0.472164	0.920579	1.22173	1.71035	1.34712	1.28206	1.2646	1.66263	1.04545	1.01226	0.801918	0.21449	0.245191	0.746723
Cluster-12164.0	0.543844	0.213527	0.466795	0.23873	0.221825	1.673	0.64754	0.280318	0.578514	1.2286	0.307207	2.7205	0.792423	0.217391	0.185927	1.69323
Cluster-12168.1	0.887449	0.936305	2.43032	0.877098	1.8609	1.60815	3.35574	1.52106	1.74603	1.81843	0.551264	1.77534	1.28818	2.82523	2.0908	0.74378
Cluster-12168.12	0.531503	0.5179	0.739188	0.965388	0.664483	0.437429	0.435433	0.145127	1.59006	0.724623	0.614814	2.1199	0.65778	0.147459	0.92375	0.505166
Cluster-12168.14	0.795759	1.59105	4.19266	7.14535	3.53096	1.14674	4.34635	1.65578	3.27826	2.70127	1.50718	7.07329	2.21736	2.42997	4.09341	2.34838
Cluster-12168.15	0.886449	0.931743	1.36284	1.47804	0.719407	0.491979	3.04557	0.581302	1.44064	1.17993	0.491853	0.396366	0.377422	0.378226	0.440582	0.775809
Cluster-12168.17	0.535644	0.670478	1.16733	1.04148	1.721	0.435511	1.44904	0.304169	0.224964	1.31808	0.757005	0.466366	0.85437	0.584984	1.25568	0.641874
Cluster-12168.2	0	2.69186	1.28895	0.240096	1.82772	0	0.285768	0.275813	0.210056	0.128527	2.2088	0.445361	1.49489	1.65549	1.44022	0.561906
Cluster-12168.4	0.354382	0.310581	0.568583	1.60626	0.900622	0.605891	0.627708	0.871432	1.61275	0.790485	0.614728	3.05014	0.533841	0.885083	0.950527	0.839018
Cluster-12168.5	0.444783	0.8331	1.16114	0.317887	2.98338	0.350196	0.527676	0.290894	2.07076	0.513841	1.23864	0.34878	0.528449	0.962562	0.12822	1.19418
Cluster-12169.2	0.522422	0.491981	0.915019	1.16466	1.27811	0.49349	0.654813	0.516366	0.543627	0.660221	0.157007	1.34062	0.827735	0	0.689428	1.14006
Cluster-12169.3	0.980421	1.14947	0.804451	0.894843	0.96633	0.926644	0.902886	1.14985	0.22266	1.66051	0.961269	1.99809	1.81944	0.586422	0.374486	0.401298
Cluster-12169.4	0.267365	0.940356	0.344729	1.25154	1.52817	0.327062	1.05374	0.790656	0.938992	0.828476	0.576307	0.943559	0.79313	0.586467	0.624183	0.670353
Cluster-12169.5	0.710177	0.415582	0.685838	0.323892	2.32748	1.03793	2.32151	1.15703	0.846581	2.03676	0.614958	1.83578	1.59102	0.956514	0.999881	0.820624
Cluster-12174.0	0.648619	0.767973	1.53613	0.388101	1.44434	0.854334	0.4954	2.68652	0.896211	0.894157	0.984167	0.169026	0.378048	0.571057	0.550932	0.745985
Cluster-12181.0	0.564986	2.11698	1.63204	1.25304	0.552656	0.972863	0.848813	0.268426	0.466519	0.754637	1.12784	1.30968	1.00149	0.84932	1.10332	0.979162
Cluster-12185.2	0.0895255	0.525629	0.461832	1.12845	0.609809	0.380576	0.217125	0.499768	0.579826	0.456676	0.676206	1.2751	1.0247	0.876853	0.748037	1.0074
Cluster-12185.4	0.35502	1.1403	0.340706	0.411256	0.486455	0.710102	0.435425	0.726699	0.990472	0.591042	1.04496	1.45883	1.41724	0.811169	1.30924	1.5118
Cluster-12194.0	2.34839	1.38211	1.97907	1.56972	2.27343	2.54195	2.23481	2.32522	2.68308	4.27777	2.39636	2.3849	2.65448	2.10641	2.9797	3.07619
Cluster-12195.0	2.33696	2.32936	1.54227	1.51117	2.28046	2.23422	2.0381	1.45175	1.53178	1.39851	2.27781	2.15643	2.42667	1.41896	1.15708	2.22952
Cluster-12201.1	1.32892	5.07307	19.4474	7.66511	7.25256	15.0433	2.50073	19.3147	5.24968	6.25791	14.9994	1.95468	8.55955	5.08886	2.24933	2.58455
Cluster-12202.0	2.23904	2.03966	2.62383	2.24032	2.25157	3.00525	2.51996	4.86514	2.67619	2.51195	3.43264	4.43327	0.553995	3.08052	1.4807	2.70912
Cluster-12209.0	4.31433	3.89845	3.32679	5.32314	4.0066	2.8154	3.57491	1.90118	6.13156	4.18814	4.68024	4.55218	5.00904	5.45056	5.71342	4.45275
Cluster-12210.4	0.0999307	0.232039	0	0.370889	0.361181	1.31216	0.974359	0.503628	0.639054	0.746744	2.21099	1.02334	0.506367	1.53854	2.25704	0.160402
Cluster-12210.5	0.26881	0.63329	0.237793	1.19845	0.391448	0.764084	0.809076	0.219722	0.864089	1.2002	4.47475	1.65023	0.936251	0.925836	1.06799	0.873535
Cluster-12210.6	1.15144	1.34677	1.82268	0.598215	1.49524	2.4607	1.59549	0.507633	1.53669	1.97232	8.73085	3.23377	0.234789	1.62181	1.93705	2.08395
Cluster-12211.6	1.41615	1.22943	0	2.02987	0.879574	0.544663	0.433996	0.406781	0.369283	1.09541	0.551824	0.946623	0.319031	0.240708	0.77452	5.02621
Cluster-12213.0	2.79485	1.10453	1.06608	1.8003	2.22377	0.21309	1.9731	3.25535	3.32519	1.97419	2.33861	0.282955	2.94226	3.84019	1.58652	1.79861
Cluster-12215.0	1.91461	2.25846	3.28106	3.5525	3.66039	3.38939	2.50818	2.98154	2.57667	4.3179	4.17811	3.67472	3.92511	2.67107	2.595	3.62925
Cluster-12218.0	0.732563	0.756779	0.117491	0.337168	1.33139	1.28832	0.785779	0.619014	0.894207	0.257121	0.122906	1.22821	0.187381	0.575847	0.184911	0.499812
Cluster-12222.0	3.7171	2.35101	0.964575	0	0.292324	0.0476301	0.769791	3.19075	0.164303	1.65591	2.26174	0.292204	0.0409036	0.63976	0.273229	0
Cluster-12226.0	0.159986	0.396267	0.609079	2.6071	0.523502	1.22883	0.601258	3.04606	2.04984	0.707023	0.937885	1.20821	2.40848	0.789082	1.40355	0.635835
Cluster-12228.2	0.916081	0.291969	0.63096	3.19068	2.15209	1.44659	3.57026	3.58558	1.0706	2.19319	1.81202	1.07989	1.0058	0.952625	1.83388	2.65921
Cluster-12229.2	2.71701	1.21167	2.97063	1.04711	1.09904	1.87084	1.89408	1.267	0.721414	0	1.24259	0.821434	1.5356	3.06262	0.193888	0.866637
Cluster-12232.0	28.0048	26.3559	47.7549	34.1188	39.6608	37.8451	51.2063	29.026	25.8307	41.1141	17.3472	20.1765	21.7427	25.327	23.6696	51.2072
Cluster-12233.0	4.16519	1.86352	3.97662	2.1988	3.32127	3.00712	2.61191	4.72234	2.59978	2.30614	4.91864	7.21598	4.85256	2.06586	4.49615	2.8376
Cluster-12233.1	4.54524	4.48672	3.118	2.1242	3.74303	4.54562	3.33827	3.46457	2.45493	3.5684	5.96933	7.46298	4.67323	2.42631	3.88363	2.97076
Cluster-12233.2	2.75613	2.09752	5.22297	2.81616	4.17271	3.30095	3.48802	4.54022	2.8471	1.18306	2.04814	4.01985	3.89472	2.46926	4.75138	3.66603
Cluster-12233.3	1.21111	0.276396	1.65845	0	1.46335	0.152475	0.487181	2.3604	0.518707	0.337624	0.453086	0.422914	0.470787	0.836151	1.92023	0.95214
Cluster-12234.0	0.837331	1.76429	1.77573	1.60449	0.778171	1.8123	0.846515	1.73197	0.422123	1.97561	0.738415	0.960996	0.568875	0.854167	0.366408	1.79965
Cluster-12236.0	0.556329	0.659023	1.06304	1.16405	0.615836	0.69266	0.423413	0.400853	1.1588	1.61248	0.983076	1.18355	0.567208	0.996683	0.366385	0.806417
Cluster-12238.2	0.310016	0.549972	0	0	1.09396	1.16812	0.0828905	0	0.851604	0.762866	0.452081	2.47264	0.71035	0.601518	0.318465	0.80891
Cluster-1224.1	0.203571	0.229134	0.519116	0.708947	1.02363	0.537902	0.23309	0.660968	0.418675	0.465906	0.405294	1.05209	1.65577	1.14055	1.00814	1.34931
Cluster-12241.0	4.37325	4.27933	2.18637	1.21645	2.10623	1.52507	2.17323	1.9363	1.78592	1.5701	1.96771	2.32996	1.35182	1.68423	2.7451	1.57102
Cluster-12243.0	1.50872	3.01198	3.0853	3.1451	4.04568	2.29463	3.11943	2.82077	2.96334	2.62882	3.99721	4.39548	3.41683	2.87033	3.062	2.52521
Cluster-12244.0	4.04203	4.35622	3.21123	3.47163	6.79111	5.36011	4.82816	3.98152	3.54324	5.00713	4.80443	3.19237	6.21254	3.67525	3.82422	3.89244
Cluster-12246.0	0.464778	1.10148	3.31338	1.70092	3.44575	1.54636	5.57675	1.73501	2.11021	3.25171	1.16906	4.85805	2.22657	1.92304	1.09979	1.42784
Cluster-12249.0	0.183249	0.108189	0.470116	0.28911	0.332857	0.321985	0.357023	0.480917	0.368229	0.321301	4.91635	0.16755	0.749809	0.287805	1.17074	0.936927
Cluster-12251.0	0.448592	0.210869	0	1.41554	0.0553417	0.0541367	0.0721275	1.27541	0.105088	1.75248	0.0613299	2.59982	0.0464609	0.799984	0.993848	0.690331
Cluster-12252.0	51.9662	53.0127	53.4505	54.6345	41.7189	48.7962	61.0004	44.3481	52.2302	48.4775	45.7069	47.5515	49.8267	49.0626	48.7769	51.6928
Cluster-12254.0	3.07216	5.40739	4.26297	8.60889	4.28032	3.46376	4.15994	2.72772	4.11627	4.71437	5.84614	4.52467	5.12239	6.90149	3.90691	5.02524
Cluster-12255.0	3.59331	5.17209	5.32801	6.32965	5.98868	4.88392	3.32505	5.68538	3.84424	6.63743	8.54229	4.04621	6.56408	6.26939	3.11283	3.52203
Cluster-12257.0	2.75925	2.93495	3.41499	4.10606	5.43859	4.23199	5.19722	5.31858	3.26337	4.36063	3.38071	3.69643	4.08783	2.65495	3.50456	3.18062
Cluster-12258.0	3.92584	3.53898	3.97784	5.0605	5.74359	3.37641	3.5512	7.40228	5.83071	5.84624	2.51869	4.28312	3.74842	4.26902	1.67713	3.20718
Cluster-12260.16	0.268884	0.421038	1.04017	0.456168	0.99786	2.39056	1.40488	0.712983	0.632318	0.26073	0.307342	0.0554302	1.59611	1.31427	0.45751	0.063818
Cluster-12266.0	0.312316	0.246503	0.398352	1.27353	0.401767	1.17081	0.318246	0.901153	0.943769	0.0717937	2.26748	0.0633056	0.149738	0.899718	1.1143	0
Cluster-12267.1	0.219144	0	0	0.886902	0.959917	0.0620749	1.00657	0.608884	1.22229	0.0740531	0.0790208	0.750677	0	1.00568	0.238301	1.14496
Cluster-12271.2	0.550387	2.06641	0.351942	0.327265	0.578533	0.686992	0.920106	1.37511	0.624106	1.99363	8.61232	3.23092	1.10985	1.2932	1.49427	2.49096
Cluster-12273.0	0.25207	2.76035	0.971901	0.22775	11.0344	0.667544	9.17274	0.147495	1.53663	0.783544	0.25679	0.0514882	1.01723	0.0759389	0.324434	1.5037
Cluster-12274.0	0.297999	0.587506	0.463084	2.00888	0.520311	0.345325	0.687517	0.684499	0.599916	2.44313	0.693152	1.4506	0.253508	0	2.66719	0.362401
Cluster-12276.1	1.25149	0.772357	2.57497	2.29694	0.426254	0.314686	0.245445	0	2.46479	0.571489	0.698868	1.03051	1.49691	2.16762	1.89992	1.45007
Cluster-12276.2	2.51562	0	2.2362	0.244066	0.074991	0.854639	0.302547	0.254314	1.03823	1.67308	0.0724474	3.17529	2.092	3.97319	1.57204	0.958863
Cluster-12276.3	0.927455	0.469754	0.420398	1.13519	0	0.423241	0.404707	0.530333	2.68445	1.11596	0.399435	2.79881	1.06106	1.99243	1.8736	1.88383
Cluster-12277.2	11.2143	3.2587	7.58797	1.47705	10.8484	4.37553	2.74225	1.04744	2.70197	8.84821	13.5229	10.3156	3.30511	6.45014	5.99541	1.36384
Cluster-12277.3	12.3242	2.64373	12.4097	3.59663	10.0926	5.31366	7.15172	4.18398	1.73723	8.64575	14.6867	8.36911	2.37412	10.2703	7.15446	2.38892
Cluster-12279.0	0.177605	0.725985	0.800039	1.1878	0.442337	0.436784	0.290218	0.654082	0.795598	1.18421	0.368703	0.673669	1.27621	0.73725	0.124669	0.251945
Cluster-12281.0	2.70483	1.99104	2.25181	2.33701	0.667242	2.12984	0.563226	1.12679	2.90368	1.27288	1.60028	2.20915	1.89996	2.20278	2.07327	1.42578
Cluster-12282.0	0.906802	1.17504	0.46694	0.716502	0.610016	1.18698	1.29472	0.490191	0.31555	0.775756	0.368646	1.05505	1.67825	0.796885	1.79696	0.752455
Cluster-12285.0	7.06503	7.29065	6.12656	8.38359	3.4409	4.81719	4.54983	3.63317	3.7029	5.64948	3.94742	3.8728	7.17512	5.82053	4.03822	5.40318
Cluster-12290.3	1.1199	0.849931	0.48684	0.879357	0.497148	0.96812	0.573574	1.7653	1.72874	0.708845	0.61199	0.276426	0.61612	0.8666	0.617526	1.37466
Cluster-12293.2	1.22034	6.30891	1.03415	0.375832	1.53645	0.709377	0.975037	0.273452	2.00432	0.579703	1.52121	1.86406	1.43977	3.44597	1.22543	1.72162
Cluster-12296.0	16.6644	0	13.7272	8.50702	0.966261	0.478765	0.21106	10.3406	17.9257	18.5678	0.434967	4.97609	0.569012	31.8801	77.2558	103.55
Cluster-12298.0	0.650555	1.98215	3.90469	2.4296	2.38972	1.70648	2.32991	3.07092	2.37388	2.48688	2.58418	3.8406	2.46304	3.1343	3.11646	1.98674
Cluster-12298.1	0.177485	0.518247	0.340693	0.228487	0.77443	0.491661	0.943421	1.08998	0.742695	0.460787	1.16795	1.4586	0.944721	0.590018	0.872852	0.755924
Cluster-12299.0	1.27481	0.859067	0.819627	1.10299	0.554582	1.93813	1.29106	0.833892	1.41972	0.773913	0.860226	0.778928	1.40098	1.22823	1.23659	0.563396
Cluster-1230.0	0.268777	0	2.77292	0.0471043	0.223299	0.162354	2.70323	0.570943	0.065885	0.461853	0.0611857	0.110783	0.602917	2.06247	0.56176	2.19221
Cluster-12300.0	1.59473	0.828202	1.13709	1.46839	2.26988	1.9139	2.17757	3.92176	1.37881	2.56911	1.29091	0.781955	1.88167	2.65541	1.06202	2.08315
Cluster-12300.1	1.71461	1.57325	1.61068	2.42903	2.29722	2.2039	2.30599	3.79418	1.46301	0.907769	1.08461	1.2652	1.50236	2.21524	0.741157	2.05928
Cluster-12300.3	4.88861	2.59186	2.81094	5.83649	3.53454	4.23708	3.75399	5.59795	3.59181	4.13921	2.9979	2.42375	3.44257	2.58681	1.54415	2.2295
Cluster-12300.4	2.61422	1.09636	0.369876	0.818619	2.21675	1.3908	0.872199	1.91273	0.831215	2.08942	0.690793	0.213069	1.06848	1.36612	0.829902	1.3217
Cluster-12302.0	0.50183	5.01323	0	0.0435624	0	0.189669	0	7.29228	0.896079	1.86748	0.109899	0	2.12741	1.15988	4.39511	0.110407
Cluster-12307.0	1.40586	0.222574	0.593882	0.390539	3.3385	1.7535	1.33256	0.919074	0.369952	1.07916	0.24631	0.28435	0.619829	0.708205	3.1619	1.91772
Cluster-12308.1	1.32349	2.79504	1.66917	0.844323	4.01515	0.800578	1.21454	3.60603	2.11343	1.58131	0.951825	2.61996	4.0315	2.28244	2.06094	1.78725
Cluster-12308.2	0.715588	0.311028	0	0.347045	0.91129	0.457615	0.455084	0.317658	0.699705	0	1.19387	0.117612	1.66453	0.0782931	0	2.31369
Cluster-12309.1	0	0.645913	0.439579	0.240072	1.42722	0.813826	0.784994	1.23811	1.10571	2.76405	3.37972	0.890554	0.612262	1.07579	2.09581	0.0624112
Cluster-1231.2	0.180577	0.445561	1.22394	1.32525	0.17826	1.10109	0.201305	0	0.358232	1.06043	0.163795	0.409198	0.349218	1.01058	1.24877	0.876255
Cluster-12310.0	0.979467	0.942471	3.21443	1.22094	1.16214	1.33952	0.928174	1.08482	1.37044	0.89935	1.03303	1.04142	1.28891	0.863671	1.41401	2.29928
Cluster-12311.0	2.12082	1.8538	2.24015	3.33841	4.05242	3.90609	3.41033	3.32393	1.84317	2.6255	3.25852	2.91815	5.60211	2.93667	3.0696	3.23942
Cluster-12312.2	0.503452	0.667068	1.4764	0.719622	0.0836044	1.00204	0.864404	0.878225	0.354225	0.865387	0.0783008	0.872811	0.346566	0.4748	0.665476	2.86413
Cluster-12312.3	1.33935	1.29627	2.1475	0.697189	2.37226	0.795181	1.48303	1.9897	1.14929	1.04533	1.80917	1.32832	0.786908	1.0909	0.749977	1.50603
Cluster-12313.0	1.40227	0.665587	0.237279	1.55997	1.11243	1.32985	2.17855	1.71548	1.21488	2.09769	0.86188	0.113503	0.142752	1.48985	0.73076	1.11473
Cluster-12314.1	1.51553	0.313604	0.574738	0.349827	0.40695	0.654018	1.0629	0.991878	0.73883	2.41032	0.553516	1.36148	0.932916	0.513031	1.05086	0.378182
Cluster-12314.4	2.42302	1.47599	1.04144	1.03784	1.82959	1.90023	1.66329	0.355897	1.73829	2.73514	1.59792	1.49656	1.8158	1.02125	3.55016	0.691994
Cluster-12315.0	1.07832	0.421746	0.695165	2.24699	1.76342	1.73763	2.25991	1.12496	1.38075	0.921476	0.433157	0.781483	1.31336	1.10513	1.1013	0.247226
Cluster-12318.0	2.47984	2.60437	2.94197	5.98476	1.9421	2.84098	3.49226	3.14537	3.10475	2.63119	3.38042	3.02124	7.79205	3.23211	3.63042	2.37116
Cluster-12323.3	1.83653	1.34406	1.9696	2.63288	2.17012	0.734555	2.04234	2.86968	1.92109	1.24618	1.35677	0.334468	0.923898	1.3097	0.870137	1.63075
Cluster-12325.0	86.5983	96.148	90.0314	87.9675	85.2427	91.1302	84.4443	80.6208	84.8241	92.1112	91.5661	91.956	70.1343	76.0627	90.724	79.6175
Cluster-12327.0	1.42629	0.832227	1.24991	1.77891	0.883619	1.8226	1.73972	2.10457	0.795311	1.37051	1.413	1.5206	1.4467	2.02062	1.36775	1.41157
Cluster-12327.12	2.12629	3.10578	2.1602	2.11035	2.82349	3.06213	3.48402	4.13984	1.53809	2.83289	3.62673	2.84888	3.01156	3.02433	4.87246	3.21883
Cluster-12327.13	0.957566	1.93831	0.958483	0.682316	1.64102	1.04277	0.134033	1.87558	0.195282	0.363063	0.284421	0.461844	0.344962	0.135463	1.44288	1.28271
Cluster-12327.2	5.26063	4.62043	2.83459	1.66465	1.39682	1.12303	2.5934	4.60711	2.14128	3.22575	4.79484	3.28137	2.39599	2.4347	3.95109	2.76281
Cluster-12327.3	0.69124	3.6763	1.57806	2.57287	2.89158	2.27697	0.134884	1.14812	0.644169	2.3166	2.38478	3.30798	1.20402	4.33005	2.67735	2.74026
Cluster-12327.4	2.34831	8.71979	2.10384	5.12588	7.02004	6.65038	5.23925	6.81774	5.63695	5.64438	9.4661	5.71981	3.9269	7.01058	10.6191	7.68771
Cluster-12327.5	2.36548	0.37999	1.34895	0.180119	0.239799	0.390623	1.91099	3.13719	0.430682	0.772955	0	0.694699	2.07792	1.57527	0	0.773109
Cluster-12327.6	5.388	5.99718	3.98331	4.77585	6.58177	7.75456	5.94343	8.19899	6.1955	8.23018	11.3065	10.7649	9.19656	9.12484	14.8671	9.50293
Cluster-12327.9	1.12346	4.65383	1.43406	2.70414	2.87971	2.2891	0.822785	1.80859	1.32055	0.633896	2.71417	5.15537	1.34217	2.01499	3.72331	2.03104
Cluster-12331.0	0.979734	0.313151	1.6074	0.792158	0.720595	1.36327	0.942198	0.719558	0.528142	1.90035	1.2914	0.555254	1.07347	2.0539	1.06143	1.00894
Cluster-12334.5	1.40837	0.56098	1.90507	2.61639	1.4168	0.147549	0.585605	1.86951	1.36045	0.565335	1.01544	0.828272	0.249628	1.80791	1.51118	1.0552
Cluster-12334.6	1.86503	0.712405	0.619782	0.574622	0.885578	0.772972	0.610672	0.232131	1.74575	0.731229	0.594011	1.39854	0.543631	0	0.937215	1.00779
Cluster-12337.0	0.797388	1.44933	0.92375	1.3371	0.664327	2.0392	1.23373	1.09743	0.704116	0.74058	0.67623	0.617338	0.950367	0.970202	1.69514	2.01865
Cluster-12339.0	0.933506	1.10733	1.42275	1.3639	0.611711	1.70325	1.19604	0.727844	0.73926	0.699763	3.07772	0.566847	2.28149	1.98842	1.70653	2.6646
Cluster-1234.0	0	0	2.92988	2.46113	0.930638	1.51231	0.644953	0.214631	0.941847	2.79605	0	0.385082	0.555846	3.49394	0.864269	0.935971
Cluster-12340.0	0.361092	0.123438	0.232729	0.967448	1.38938	0.277465	1.29807	0.959892	0.166727	0.752543	0.324399	0.654024	1.26608	1.07504	0.550951	1.15206
Cluster-12353.0	27.8008	25.2366	25.1701	35.7072	29.5538	30.1673	21.3712	25.8523	29.9974	36.0836	37.9523	35.8928	38.5167	25.9099	29.3201	20.0164
Cluster-12354.0	40.1266	38.9532	34.624	28.8184	39.9977	32.8901	34.25	39.0791	40.4888	33.6564	35.4305	34.4284	29.2543	39.8992	34.339	39.6594
Cluster-12355.0	1.16742	0.211003	0.231583	1.60527	1.88521	1.19409	1.22908	1.77766	2.21198	2.01768	0.614572	0.997672	0.698335	0.510411	0.560413	0.943497
Cluster-12357.0	0.794626	0	0.2273	1.0881	0.0582848	0	0.361088	5.20173	0	0.0703153	1.70813	1.99505	2.28288	3.24345	1.22616	2.76697
Cluster-12357.1	0	1.99189	0	0.906953	1.87416	0	0	2.11755	1.60639	1.74807	0.168853	0	0.660161	1.46208	0.109993	0
Cluster-12357.2	1.07442	0	0	0.235359	1.31574	0	0.436225	0	0	0	0.0994057	0.246704	0.840305	1.54037	0.449549	1.63238
Cluster-12357.3	0.356859	0.313221	0	2.40693	0	0	0	1.52635	1.03124	0	3.92689	2.32433	2.01664	5.44932	1.46605	2.53486
Cluster-12360.0	3.01667	2.10711	2.92328	2.36348	2.05406	4.16334	1.19481	2.09302	1.91777	3.14913	2.50633	2.15342	3.11432	1.6757	1.49632	2.22496
Cluster-12363.0	1.7161	1.91543	2.44412	0.856337	1.44151	1.18903	2.01857	1.83081	0	4.98872	1.2287	2.22824	0.279315	2.61438	0.873715	1.82015
Cluster-12372.0	1.12894	4.24892	2.37958	1.76105	2.11551	4.82772	1.958	3.71447	0.89919	1.14037	1.7248	3.19452	0.717295	0.84766	3.33702	3.89108
Cluster-12373.0	0.553206	0.654204	1.17898	1.69331	1.55433	0.963186	1.56319	0.882033	1.57982	0.960598	1.10666	1.6273	0.564877	1.57588	0.306977	0.872189
Cluster-12374.0	48.917	42.2878	48.2584	58.2682	41.6539	55.9688	42.8038	54.69	50.5415	56.0235	43.765	44.9226	45.074	62.8452	55.3311	43.931
Cluster-12375.0	2.14062	2.5373	2.24962	1.79933	0.333518	0.319768	0.141046	0.599096	0.474926	0.254868	0.55383	0.339275	0.426775	0.355814	0.244221	0.310236
Cluster-12378.0	0.537549	1.77519	1.70726	1.04821	0.496557	0.489156	0.795475	0.579553	0.689021	0.720951	0.859761	1.01749	0.666063	1.69095	0.68157	0.878556
Cluster-12379.0	7.05799	6.83836	6.8561	5.27891	10.2446	6.87928	6.03602	6.39318	6.12257	5.59022	7.92539	5.46506	11.2151	7.95009	8.1325	7.95811
Cluster-12383.0	1.11864	0.552695	1.18487	0.827446	1.66797	1.9173	0.211299	1.32705	1.47807	1.08226	0.246184	0.2831	1.09202	0.355418	0.365987	0.744055
Cluster-12386.1	8.97207	10.4758	11.7115	11.3269	9.5551	9.49523	9.12671	8.15512	8.83674	10.6968	16.3437	13.0448	14.896	10.0226	10.6824	12.0368
Cluster-12386.2	0.758876	1.8712	2.46101	0.601083	1.49818	1.35762	1.90315	0.888326	1.27391	0.926544	3.55625	1.02148	2.28779	1.47088	2.8548	1.92796
Cluster-12386.3	2.72037	0.794259	2.89779	1.23817	0.570356	1.75509	0.180144	2.68456	0.936751	0.926544	1.34982	0.432757	2.02344	1.94824	0.687071	1.54092
Cluster-12386.4	4.72009	3.87423	6.53054	3.96696	3.26331	4.54294	2.89072	4.21016	3.58696	3.58674	13.4203	5.19549	8.3361	6.56104	11.0723	4.20452
Cluster-12386.5	2.41191	2.96641	4.72901	2.8155	1.88905	2.50837	3.53534	3.6535	2.37292	2.61699	8.30483	4.06042	3.80117	3.85156	5.28394	2.53918
Cluster-12386.6	6.24168	5.90449	12.3765	7.68161	5.07173	6.5739	6.30357	5.16737	6.36741	4.69362	18.2831	7.57	9.6968	8.20127	11.8301	5.24067
Cluster-12386.7	4.17061	3.26421	6.36121	3.01358	1.04223	3.05432	2.69607	2.45816	1.6522	1.43961	3.13667	0.855796	3.37485	3.48773	3.15956	2.22402
Cluster-12390.0	0.842473	0	0.118598	0	0	3.71183	1.95635	1.6361	2.05699	1.20375	0.0614773	0	0.0476131	0.0706768	0.0606863	0.0617435
Cluster-12393.0	1.10146	0.759011	1.05876	1.01313	0.443878	0.965149	0.855686	1.43775	0.894492	1.6049	0.368759	0.782912	1.14367	1.00601	0.861777	1.43555
Cluster-12393.2	4.06968	3.04209	1.64628	2.06998	2.60345	4.7556	4.20941	5.90738	1.6288	4.86066	1.28838	2.2894	1.54881	2.86205	2.54167	3.08807
Cluster-12394.0	11.1745	16.4306	10.6779	12.7139	12.9509	12.7815	16.2832	17.3957	14.5776	14.87	15.9152	13.1253	13.868	13.1173	11.744	12.7891
Cluster-12394.1	1.34257	2.41736	2.77038	3.152	2.52849	1.57787	4.22107	3.07612	2.48008	2.54705	2.49496	4.71327	1.16519	2.04939	4.24463	2.3965
Cluster-12395.0	0.4656	0.329073	1.19885	1.16554	1.0206	0.584893	1.10837	0.791528	1.17445	1.12898	2.35966	1.0396	1.0892	0.919839	1.42013	1.32031
Cluster-12399.0	2.18532	5.36178	2.78585	4.53689	2.19109	3.06097	3.3651	2.57852	2.6197	1.20706	2.09777	2.32202	1.48379	2.08338	2.14687	1.37751
Cluster-12401.1	0.5238	0	0	0.732358	1.2254	1.87479	0	0	0	0	0	1.76283	0.754212	1.10056	5.30555	1.18969
Cluster-12401.2	1.2221	0.867059	0.352613	0.235695	0	0.971464	1.92212	3.48343	2.52292	1.28203	1.47336	0.314358	0	0.123891	0.24976	0
Cluster-12402.0	0.102985	0.104398	2.06687	6.05875	9.07479	3.76241	0.297799	6.40331	3.96088	13.9569	10.639	4.14261	5.02331	6.26817	1.42463	1.00893
Cluster-12402.3	2.24045	2.19322	1.82123	3.00795	2.15156	0.978162	2.53091	3.04232	3.02115	2.09696	1.47385	1.52654	0.42825	2.75643	1.54869	0.250985
Cluster-12405.0	0.907107	1.60303	1.40114	1.29016	1.10914	1.02492	0.647217	0.979743	1.157	1.35726	1.78186	1.61057	1.25878	1.81085	1.98252	0.689648
Cluster-12406.0	2.23575	3.97602	3.55352	3.01662	5.44819	3.83571	2.32555	3.12283	3.16681	6.36855	2.46168	3.84802	4.5081	3.20028	4.6987	3.90743
Cluster-12407.1	0.365055	0.585033	1.49621	0.58931	0.253947	0.845463	0	0.555717	0.727388	0.514194	2.2822	0.772451	0.56162	1.27666	0.960695	0.213611
Cluster-12407.10	0.099554	0.907013	1.39473	2.27953	1.44498	1.45861	1.31447	1.84468	0.923968	0.623342	1.17753	0.683248	0.235205	1.38743	1.22987	0.548836
Cluster-12407.2	4.78505	2.6954	3.84625	5.53334	0.0554124	6.17799	3.62723	2.89738	6.35625	3.5547	12.7846	2.50622	8.20684	5.51199	1.18738	2.88717
Cluster-12407.3	0.214056	0.294936	2.05348	0	0	0.227084	0.0909193	0	0.123407	0.472439	1.20428	1.35744	1.30308	0.180642	0.380588	0.181631
Cluster-12407.7	0.565331	0.4143	2.73194	3.34056	2.26577	1.72812	1.524	3.1204	1.27207	0.838423	1.83227	0.0557934	1.09549	1.16145	2.06206	1.80488
Cluster-12407.9	16.5492	13.1727	9.45599	15.1777	0.111208	17.6416	7.03014	3.90181	18.4238	7.75007	36.061	11.7257	28.7602	15.4746	2.77209	7.0139
Cluster-12409.0	4.0322	3.11803	4.63336	4.29714	3.50568	2.975	3.22491	3.60702	3.27708	4.56933	3.81802	3.29982	6.91623	4.31853	3.82963	3.21613
Cluster-12412.1	15.5169	0.914503	4.59291	0.227254	0.395012	0.25212	0.643971	0.855649	0.88981	0.862847	2.46141	2.15787	4.48801	32.3744	1.42121	0.743088
Cluster-12413.0	0.275273	0	0.82236	0.144578	0.996564	1.33607	0.355133	1.83669	1.57532	0.191926	0.183968	0.279371	0.046875	1.14538	0.368029	0.311089
Cluster-12413.1	0.371975	0.110203	1.657	0.0972175	1.00044	1.22635	0.211705	1.24537	0.211039	0.0637448	0.246126	0.339048	0.142275	0.640831	1.09952	0.186207
Cluster-12421.0	2.61266	10.5138	13.6319	10.9086	9.34192	10.807	9.50128	4.56961	10.0318	10.1171	14.0954	2.26657	7.41226	4.0491	3.23106	3.53281
Cluster-12423.0	20.5134	10.683	11.3676	22.7206	38.7606	53.35	37.2732	10.1385	56.4305	21.1246	14.3796	29.8185	23.9736	15.8772	18.7241	6.47504
Cluster-12426.0	1.23424	0	0.646877	1.2272	1.65068	1.80988	1.29815	0.878701	1.55013	1.01281	0.352301	0.457397	1.03235	0.366814	0.744397	1.0466
Cluster-12427.0	0.516347	1.30969	0.0937592	0.887456	0.439957	0.885021	1.20285	0.105014	0.966952	0.403014	0.487015	0.268817	0.518337	0.815388	0.286134	1.22237
Cluster-12429.0	3.6417	2.42608	2.52771	3.67792	5.22566	1.0968	3.95445	3.46529	4.07412	3.33781	0.391292	1.71405	3.17933	1.54907	3.07339	5.60256
Cluster-12431.1	1.4031	0.377003	0.711988	1.75546	0	0.233857	0.561838	1.42319	0.633878	0.304187	0.430925	0.397445	1.04731	0.567227	0.304328	1.23809
Cluster-12431.3	1.77966	1.00081	0.474974	0.780816	0.222549	1.27561	0.49118	1.90611	0.898334	0.635009	0.738893	1.36419	1.1914	0.921057	0.486622	1.23757
Cluster-12432.0	7.84968	7.09618	5.81232	5.6537	6.00679	7.98042	5.13169	5.8767	6.54922	10.427	10.2806	5.38967	11.8449	14.1218	8.46653	6.81336
Cluster-12434.0	3.12949	0.870415	3.29839	0.724935	2.38655	2.6776	2.20575	11.8467	2.89535	3.58962	5.22505	0.168116	2.44462	0.860615	0.199016	2.55617
Cluster-12437.0	3.95128	4.74756	3.12637	5.66565	2.2179	3.63655	5.49471	5.5463	5.74061	5.66252	3.62598	2.21705	2.37434	2.69789	3.30021	3.64819
Cluster-12438.0	1.18962	2.16048	1.52679	0.481438	1.44228	1.42119	1.07207	3.64993	0.631163	0.514438	0.368704	0.892872	1.03018	0.720116	0.184974	0.499945
Cluster-12439.1	28.0856	8.22363	20.5379	18.6368	21.1961	10.9513	15.5837	9.93483	7.66141	34.6808	11.6986	12.1021	19.1026	11.1274	20.8092	11.2643
Cluster-1244.0	0.265748	0.103597	2.61924	2.16151	5.14964	0.546788	7.98253	7.76193	1.16582	5.13818	4.98037	2.17526	5.26089	3.09646	3.81166	1.1998
Cluster-12443.0	0.450407	0.741634	1.16131	0.900821	1.55248	0.975151	0.86627	0.49532	1.26315	1.7537	1.22902	1.94013	1.72242	1.60085	1.05676	0.816908
Cluster-12445.0	24.3497	34.6112	31.4647	25.2269	21.1581	24.4295	22.557	14.5653	17.8158	20.505	19.8128	21.1649	23.7717	22.9481	26.7432	24.9333
Cluster-12449.0	1.84566	2.07394	0.943562	2.32339	3.44218	2.78146	1.91708	2.16718	5.53047	5.56878	4.05809	3.48159	3.53294	4.22358	3.43632	3.17603
Cluster-12450.0	54.3141	55.2986	48.6554	62.0562	61.9328	63.3341	59.8473	61.0035	61.2627	62.2923	63.971	61.03	49.9034	69.5678	63.6572	54.7341
Cluster-12450.1	9.07047	3.4469	8.09516	18.9593	5.12526	12.1085	19.4172	19.5825	11.6035	2.60507	11.0939	4.81861	11.2964	24.7616	14.9513	7.67736
Cluster-12450.2	3.57084	11.8949	7.85525	5.37417	6.27221	3.31492	0.0975528	3.36099	4.43462	5.31865	4.39087	5.85996	4.37869	0.0928289	2.59988	5.53046
Cluster-12451.0	5.80015	4.24458	4.71259	4.737	5.05073	4.17659	3.48578	4.21918	4.94865	4.35822	3.38103	2.74641	3.10335	4.2306	2.76513	3.49097
Cluster-12451.1	2.49463	2.71524	0.804005	2.05156	1.82932	1.05449	2.13534	1.36651	2.6403	1.83443	0.892542	1.83198	2.00651	2.71332	1.55394	1.32413
Cluster-12452.0	3.24153	2.78713	1.18407	8.5892	0.584249	2.94597	3.4793	3.74545	3.27616	3.27774	5.22699	15.1879	3.17508	0.440417	3.74654	5.93147
Cluster-12453.0	3.33377	5.5911	4.84342	5.18915	4.38819	2.56366	3.32784	13.0453	2.42473	5.17499	2.58329	2.42153	10.8639	6.78411	11.145	5.40977
Cluster-12455.5	4.4471	2.50945	0.552844	0.920704	0.725384	1.89533	1.13015	0.7964	1.42709	2.22539	0.955547	2.09128	4.18491	1.82834	1.11659	0.999812
Cluster-12456.0	17.3744	24.7162	28.2974	64.873	29.6581	13.4795	23.5192	33.7545	53.0235	24.4565	21.3318	13.5267	21.0973	35.9429	55.4104	53.3838
Cluster-12458.0	0.085895	0.404487	0.221333	0	0.353883	0.200031	1.1274	0.267319	1.07774	1.23051	2.50964	0.737775	0.627734	1.34159	0.371162	2.58553
Cluster-12459.0	1.39476	1.43243	1.30194	3.15481	2.00103	2.2396	1.7647	1.66778	1.58289	1.53021	2.76917	1.69482	3.79091	2.06542	2.07736	1.86244
Cluster-12461.0	28.6755	26.2669	17.1709	30.6917	28.5728	26.377	27.3553	25.8098	29.5532	32.1074	17.477	17.9301	19.3524	22.909	15.1386	24.3809
Cluster-12462.0	1.58454	2.09992	2.60658	2.57951	2.83551	1.49131	1.83144	1.52649	2.00589	1.91	1.47709	2.20796	2.89594	1.70615	1.22004	1.98425
Cluster-12463.0	1.0768	1.58124	1.96695	1.6509	1.88507	1.19453	1.88032	1.49491	1.47497	2.01894	1.22916	1.71829	1.62959	1.31312	1.49485	1.44694
Cluster-12464.0	1.5761	0.681538	1.06375	1.57669	1.07468	1.06766	0.707398	0.402519	1.42357	2.49011	1.66087	1.80377	1.46558	1.28438	0.917916	1.30516
Cluster-12467.0	1.19562	0	0.235394	0.0965756	1.16442	1.3374	0	1.76787	0.420751	0.512261	0.122828	0.167977	0.187891	0.0716395	0.184172	1.18333
Cluster-12468.0	1.33964	2.19543	1.49502	0.0465667	0.0557324	1.42825	0	0.072687	0	2.17992	0.371111	0.111883	0	3.25488	0	0
Cluster-1247.3	4.51894	3.48102	4.46642	6.99377	3.34725	1.303	2.53254	4.08504	3.63567	3.90853	4.25014	3.69025	3.68471	6.1623	2.58815	6.8178
Cluster-1247.5	0.928383	1.22981	0.693723	2.65092	0.580126	1.24159	0.754271	0	3.58554	1.27331	9.38149	0.517062	1.4226	3.97977	3.23397	3.53296
Cluster-12471.0	1.11962	1.10629	0.948856	1.31548	0.771694	1.0078	0.564208	0.664603	1.00405	1.27113	0.924207	1.87018	2.4712	2.20645	0.855053	0.869131
Cluster-12474.0	1.1242	1.2235	0.475015	0.976118	1.61351	0.79719	1.26285	1.11696	1.6382	1.58736	1.53938	1.137	1.95419	1.06262	1.21642	2.47493
Cluster-12476.4	0.725139	1.67481	2.22564	2.44643	1.36793	3.49205	5.48228	1.23888	3.19115	6.33631	0.646831	4.83519	1.74968	1.02548	1.89914	0.724935
Cluster-12477.0	1.85403	1.56373	2.97264	6.12878	4.3579	2.84403	2.05038	3.04521	2.78785	1.9	1.77649	3.36183	1.21108	1.52527	0.949976	5.05569
Cluster-12480.1	2.05958	3.5561	2.73046	2.87843	5.34074	5.4757	4.98402	4.01353	2.69469	3.11241	3.32485	2.72721	4.71604	4.60693	4.44177	4.88948
Cluster-12482.0	0.936808	1.11223	1.66253	0.927299	1.22404	0.690909	1.12256	1.64268	1.00406	1.07942	0.985202	1.08012	1.90648	1.06264	0.851511	1.11373
Cluster-12485.1	19.5432	20.0941	23.0685	16.0339	15.3625	16.6142	15.4696	14.895	18.0846	15.659	18.9089	22.2813	18.7743	18.0992	19.9762	15.5728
Cluster-12485.2	6.95007	6.96366	6.02636	6.03639	5.36233	4.78048	4.85015	3.09765	3.41198	3.34589	4.75828	8.01038	4.82157	6.16718	5.08929	4.10833
Cluster-12487.0	1.63056	0.320086	1.28303	0.0477183	0.857266	0.283455	1.13311	2.79391	1.47214	1.4423	1.5622	0	0.326166	0	0.147318	0.689695
Cluster-1249.0	0	0.123675	0	0	17.8299	0.15644	2.99805	0	0	0	0	0	0.0932299	12.0934	0	20.0069
Cluster-1249.1	1.22711	0.42237	0.123218	0	3.28451	0.0617137	2.4636	0.818571	0.243149	0.284163	0.205944	0.279494	0.540156	4.24532	0.133418	1.84208
Cluster-12490.0	7.15721	7.61297	8.33233	8.07598	6.79288	6.84078	6.91746	5.39816	5.50215	6.20537	8.74806	7.30779	10.8636	6.35305	7.2765	7.71711
Cluster-12493.0	0.557956	1.61003	0.355069	2.9091	1.69286	0.426511	0.0705687	1.06684	0.779729	1.65738	1.3537	1.86347	2.0851	1.92251	1.28279	1.17932
Cluster-12493.1	1.5522	0.522504	3.18063	0.194548	0.916049	1.42634	0.916616	0.852498	1.24823	0.82821	0.995757	0.452459	0.758859	0.535883	0.512122	0.682447
Cluster-12493.2	1.61207	1.4624	0.366991	0.841403	0.510687	0	0.198586	0.240479	0.230261	0.328655	1.24767	0.0657883	1.4164	0.594268	0	0.380159
Cluster-12494.0	0.354317	0.621595	0.569461	0.643946	0.553718	0.584561	0.277209	1.59572	0.529893	1.33716	0.575683	0.390401	0.72095	1.10585	0.238704	0.293265
Cluster-12497.0	16.8769	21.5491	22.9967	23.7148	19.2865	17.3804	19.3145	17.9927	19.6668	16.6598	19.4548	23.7047	18.0994	20.7186	25.5521	18.1843
Cluster-12499.0	2.84518	2.60345	2.29115	1.90403	2.82592	3.11096	3.48032	2.16419	3.64805	1.77196	1.6606	1.61146	3.73851	2.79165	3.06064	1.8298
Cluster-12499.1	2.5073	2.0876	1.36561	3.14441	3.20056	2.6096	3.39926	2.24613	3.76324	1.7701	1.41238	1.86479	2.28289	2.64739	3.16112	1.88316
Cluster-12500.0	0.371467	0.440065	0.709703	1.02001	0.444552	0.586791	0.494519	0.668601	0.580186	0.829293	1.0459	0.903118	0.994109	0.712712	0.794742	1.1179
Cluster-12505.0	1.07637	0.105362	2.08175	1.64978	1.27514	0.977614	0.217005	0.569888	1.21172	0.977234	0.368761	0.609739	0.186248	0.218922	1.12126	0.566245
Cluster-12508.0	25.9079	24.3224	27.8348	20.3021	28.3923	30.0385	23.6223	28.295	27.7956	21.1918	24.3344	28.8208	21.5533	30.7381	30.422	27.6612
Cluster-12508.1	3.09624	2.57812	3.3477	3.61093	4.42718	4.3458	5.45848	3.68805	5.78783	3.6874	2.59349	6.98107	4.53592	6.13259	4.01531	4.27587
Cluster-12508.2	21.4071	24.3621	22.2695	10.5024	18.1721	19.5902	14.1018	13.3775	14.4057	12.0579	15.0455	17.6652	14.3798	16.3561	20.855	17.1035
Cluster-12508.3	4.71516	3.16603	2.89346	2.87973	2.30182	2.88902	3.68016	4.22442	3.59623	3.19555	2.35863	6.55586	3.47333	2.30115	1.83447	2.67263
Cluster-12508.4	10.2807	9.9014	7.59674	5.34141	8.2955	10.6697	10.0829	7.91184	8.37317	5.34117	8.97973	9.73442	7.70087	11.022	10.2979	8.35457
Cluster-12509.1	1.59538	1.03522	0.340762	1.00695	2.21382	1.85909	2.03148	0.726651	1.69771	2.43799	1.41422	1.28733	1.74441	1.10689	0.312131	1.19787
Cluster-12509.2	2.63108	0.513788	0.708223	0.973587	1.9903	1.84655	2.64206	1.20107	1.76968	2.00188	0.558904	1.31308	0.551913	0.525681	0.430587	1.20852
Cluster-12509.3	0.974966	0.621145	0.908678	0.509054	0.885493	0.546757	1.05623	0.435991	0.779402	1.25193	0.491895	0.615772	0.801601	1.10691	0.561806	0.75656
Cluster-12509.8	2.83629	1.84978	4.35788	2.0908	3.0633	2.71778	1.73106	1.10895	1.36421	1.84136	1.58137	0.923846	0.921945	2.46754	0.875841	1.38198
Cluster-12517.0	0.46698	0.553998	0.711532	0.730856	0.722983	1.0111	0.562624	1.5865	1.68991	0.82678	1.53893	1.36097	1.18872	1.06487	1.27954	0.991271
Cluster-12518.0	6.0993	5.23825	5.34781	3.85908	4.17382	5.15165	3.08306	3.53676	5.49784	5.51931	6.15849	5.46478	5.77451	7.92545	6.50174	5.8121
Cluster-1252.0	0.271619	0.587727	6.63859	3.19691	0.780149	0.836183	1.83083	1.93474	1.01609	1.95533	0.391589	1.49739	1.38844	1.04777	1.03623	0.716893
Cluster-12524.0	0.886726	0.724845	1.24907	3.56641	1.60506	0.874539	1.30576	3.27027	2.44044	1.05407	0.676186	3.75373	3.49253	1.84493	2.80803	1.95391
Cluster-12526.0	0.26748	1.04043	0.227263	1.049	0.892215	0.708273	0.652377	0.508003	0.371123	1.51088	0.209885	3.54843	1.18883	0.662516	1.61617	0.442269
Cluster-12530.0	1.6403	0.924348	1.28861	1.96736	3.38304	1.82976	1.93556	1.24919	2.31373	2.38519	1.41322	0.389629	1.21462	1.94974	0.865203	1.25167
Cluster-12533.0	0.989992	0.952421	1.62449	3.26451	3.87979	3.14413	3.39456	3.04695	1.10529	1.75467	1.09563	2.32784	2.79011	1.01939	2.30117	2.13703
Cluster-12534.0	0.325499	0.759117	0.625268	0.731547	0.680047	0.839616	0.66257	0.794338	0.260539	1.73651	0.265495	1.57393	1.3438	0.566071	1.96035	2.43498
Cluster-12536.1	1.45499	2.1429	1.36958	0.959071	1.01903	1.14092	0.930683	0.671015	1.08381	2.10087	1.80176	1.29169	2.31802	2.18121	2.30461	1.48214
Cluster-12537.0	0.351904	1.09138	1.19432	2.98775	1.39891	1.09192	0.660196	2.09954	0.936896	1.08764	5.03332	0.876456	0.741034	5.0518	0.511253	1.49129
Cluster-12543.0	0.461875	0.655742	0.707992	0.581166	0.943957	0.962401	0.638516	0.946205	0.737558	1.47141	0.676415	0.899206	1.08428	1.14458	0.919899	0.933723
Cluster-12544.1	0.645641	0	0.117792	1.06364	0.188149	0.96771	0.353917	1.02243	0.356664	0.89369	1.15963	0.800701	0.894329	0.80757	0.530046	1.05596
Cluster-12545.0	3.73768	1.90818	2.77886	4.59962	3.5321	1.12908	2.66898	3.91049	3.70637	3.72586	0.314469	1.35183	0.771833	0.436118	0.618354	3.16426
Cluster-12545.1	0.766643	1.25499	2.74742	2.88896	1.62276	0.444592	1.09034	2.37207	1.25244	2.93584	0.608891	0.995346	0.543374	0	0.625998	1.23727
Cluster-12548.0	1.32451	2.59639	2.38922	2.70935	3.14876	2.88757	3.0739	3.91264	2.76689	3.09082	3.30741	3.7278	5.7307	0.961322	3.23601	2.26568
Cluster-12549.0	1.3295	0.724844	2.50637	11.1823	0.831367	0.60226	0.29042	2.32386	1.43299	0.263569	1.22952	1.67597	1.83683	0.96169	0.375404	0.695314
Cluster-12554.0	0.909853	1.18	1.17025	1.86894	0.942803	0.915627	2.44009	1.39193	1.73523	1.41948	1.84329	0.778596	2.80087	1.87939	2.28873	1.18974
Cluster-12555.0	0.998616	1.54017	1.45886	1.60829	3.33774	2.21435	1.2841	2.38156	0.959194	2.98808	0.999996	0.624465	1.09146	2.41331	1.24348	1.82581
Cluster-12564.0	1.20784	0.990737	0.946473	1.70047	1.33375	1.60002	1.48299	1.13553	1.68799	1.46684	0.676792	0.959934	1.27861	1.13996	0.672286	0.620929
Cluster-12565.0	2.22745	2.9682	2.60153	1.35957	2.11144	0.960456	1.69631	3.41403	3.11149	4.02019	3.32209	2.82084	3.59602	2.49554	0.550403	2.91973
Cluster-12565.1	2.12226	2.18278	3.06641	3.00085	2.60935	1.49779	2.34333	3.18382	3.89756	4.54493	3.38171	4.09889	3.53261	2.86368	0.981877	3.23847
Cluster-12573.3	1.20445	0.208712	0.590791	1.00142	0.635309	0.725467	1.06865	0.259362	1.00321	0.731803	0.107396	0.295444	0.79363	0.642485	0.258083	1.67854
Cluster-12578.0	0.912026	1.50626	0.937673	0.816358	0.831908	0.430331	0.788083	0.900812	1.1043	0.257732	0.430098	1.22517	0.794504	0.649573	1.23548	0.12513
Cluster-12579.0	0.437772	0	1.05134	0.0939326	1.46528	0.055749	0.283518	0.220097	0.622253	0.12785	0.722303	3.14852	0	1.14541	0.894257	0.986709
Cluster-12580.0	1.15637	0.625136	0.802375	1.16202	1.44062	1.63693	0.724988	1.00939	2.43149	1.31209	0.307492	0.722251	1.26129	0.734428	0.99929	0.441646
Cluster-12581.0	0.178025	1.6418	0.79649	4.57235	0	1.25635	0.653443	0.0727391	1.06196	0.658507	0.0652205	0.59565	0.189517	1.54929	0	0.18921
Cluster-12581.1	9.71919	11.3706	8.03366	5.05651	10.3712	6.76792	11.0758	10.4511	7.17076	9.9385	10.5967	10.875	7.95626	9.64074	8.23884	7.94459
Cluster-12581.2	12.5908	16.4077	11.8191	6.83225	7.23044	7.5377	8.40296	9.05622	7.42266	8.84221	9.00281	10.1697	11.2421	11.4029	14.4735	7.60715
Cluster-12581.3	0.903302	0.533023	0.232844	0.430459	0.669406	0.108342	0.511168	1.12896	0.579089	0.648109	0.49156	1.11818	1.21084	0.653675	0.686269	1.00505
Cluster-12581.4	18.2684	26.5593	29.4545	15.0024	17.3898	15.8035	16.0588	14.2066	17.2455	18.9772	17.499	21.5546	13.1566	20.9628	20.1221	20.4388
Cluster-12581.5	4.44244	2.38193	3.23119	2.40477	2.40599	1.25598	4.30622	11.2429	2.24733	4.12489	3.43425	3.9917	4.49	2.75847	2.53554	2.71444
Cluster-12584.0	4.23336	1.84929	3.76933	5.02576	5.10602	4.12379	4.12736	2.58798	3.10584	1.66675	7.19199	5.77129	5.31176	2.86902	4.85551	3.11749
Cluster-12584.1	2.58716	2.51166	3.45066	3.87991	2.77143	5.50214	4.56416	3.08602	3.27284	1.63617	5.6576	3.82841	3.54349	3.22302	3.55668	2.58416
Cluster-12596.0	1.29431	0.656409	0.708256	0.920591	2.05474	0.481032	0.638098	1.14705	0.316153	1.72655	0.922455	0.843567	0.471725	0.428971	0.122593	0.99562
Cluster-12598.0	4.01386	3.13874	3.68027	2.71056	6.09722	5.01243	4.56417	3.58935	2.32286	3.66537	5.53471	5.82629	4.84958	4.76184	5.61564	4.22295
Cluster-12603.0	1.82384	1.50605	1.52359	2.30476	1.94111	1.39865	2.14952	3.53469	1.89308	3.02856	1.16741	1.22509	1.12159	1.29926	1.60623	1.06365
Cluster-12615.1	0.550907	0.637563	0.901977	0.55187	0.443579	0.839633	0.640478	1.12803	0.841754	0.842877	1.41092	2.10734	0.549528	1.36311	1.42608	0.912255
Cluster-12616.1	0.217995	0	0.457221	2.89801	0.20839	0	2.55662	0	0.427179	1.92096	0	0	0	0	0.0683395	1.00188
Cluster-12620.0	0.183631	0.759293	2.5885	1.01333	0.610354	1.23308	0.784189	2.66848	1.84171	2.69581	2.21258	0.783084	1.17323	2.08341	0.369271	1.93463
Cluster-12621.0	0.858736	7.00286	1.09417	3.63267	0.677023	0.685075	0.146615	1.16543	2.12348	0.504371	0.621589	3.66974	0.142939	0.986779	0.120866	0.435415
Cluster-12624.0	1.27895	0.323415	0	0.0480838	0.943051	0	0.286298	0.207318	0	0.965706	0	0.891955	0.327471	1.22583	0.123456	0
Cluster-12629.1	4.78641	0.738725	1.67242	3.59101	1.84488	1.95174	0.463263	0.883222	1.84553	3.02108	1.44901	2.33369	1.59706	3.52033	1.04018	1.42086
Cluster-12632.0	0.551528	0.992035	0.301486	0.577602	0.614254	0.454262	0.722595	0.400887	0.538074	0.94408	1.3837	1.28983	1.31359	0.182202	0.312486	1.72905
Cluster-12636.0	1.5608	1.48399	0.701767	0.977349	1.02782	0.238064	0.380041	2.16888	1.71608	1.90036	1.37179	0.594601	0.300517	1.81932	1.42658	0.352402
Cluster-12636.1	6.92597	7.32123	5.86668	6.70611	8.78294	8.62698	8.3787	7.00985	6.51829	8.10121	3.3617	3.90106	7.90057	4.84808	5.12207	6.82714
Cluster-12636.2	5.72165	5.77065	5.99491	6.56883	10.6989	10.4472	9.48525	9.2993	10.9701	11.0383	6.02556	4.71353	6.942	9.06929	6.54826	7.05602
Cluster-12638.0	1.67642	1.87701	0.829065	0.87568	1.44539	1.59837	1.26872	1.26302	1.31944	1.0191	2.27701	1.98021	1.85035	1.56484	1.09855	1.73681
Cluster-1264.4	0.190524	0.760303	1.35359	1.54261	0.948169	1.1535	1.47648	0.606949	2.26272	1.15688	0.738508	0.392063	1.10972	0.431624	0.913513	1.42508
Cluster-1264.7	0.532822	0.173881	1.16342	0.82899	0.85486	0.400786	0.339395	0.449464	0.995197	1.02808	0.324837	0.504068	0.935061	0.968943	0.400049	0.285164
Cluster-12640.0	2.48866	0.925792	0.875763	1.42033	3.20845	0.842552	2.02526	1.01009	1.02535	1.03566	1.16236	1.70201	0.87738	0.298966	1.70952	1.3117
Cluster-12640.1	0.577202	0.902725	0.726037	1.00826	2.49492	2.08881	1.43098	1.02505	0.157061	1.38171	1.8475	1.06772	0.518869	0.762254	0.464665	1.38195
Cluster-12640.2	2.11297	1.34614	0.982386	0.68404	2.39969	1.29566	1.09756	0.996216	1.60947	1.0933	0.874476	1.04176	0.306121	0.549326	0.671088	1.27312
Cluster-12641.1	0.96943	1.57322	1.08361	1.2672	1.83388	1.72669	5.30516	1.99316	3.04108	1.93935	2.22761	0.893267	1.34239	4.71783	1.90973	1.71482
Cluster-12641.2	0	0.519267	0	0.0464577	0.383058	0.482795	1.4286	1.54927	0.988423	0.476577	0.849537	0	0	0.216299	0.984369	0.248546
Cluster-12642.1	0.868296	1.77845	2.05594	1.48836	1.78996	1.50462	1.32529	0.211609	1.36084	0.85641	0.653508	0.698546	1.22254	0.891562	1.46189	0.81631
Cluster-12643.1	0	0.108825	0.236029	3.14612	0	0	1.19184	0	0.0527729	0.866654	0.995151	1.09005	0	0.0834553	0	0.18773
Cluster-12655.0	4.39623	3.44127	4.86544	4.09618	4.7282	5.58406	5.68984	4.41578	7.34298	7.43506	13.9755	10.0495	10.4731	6.09892	8.40099	9.28721
Cluster-12657.1	1.86251	0.119503	0.215317	0.0959308	0.965841	0	0.337857	1.63099	0.415697	0	0.124987	0.237307	1.24261	0.251664	0.556595	0.178448
Cluster-12657.2	0.159412	1.12345	0.236154	1.03769	0.683923	0.534331	0.974826	1.02036	0.503406	0.133731	0.354817	1.06249	1.55458	1.27668	0.428915	0.746507
Cluster-12657.4	0.639209	1.61347	1.59385	1.54123	1.55015	0.693805	0.572399	1.54481	1.64128	1.15636	1.18164	0.540936	0.573383	0.36084	2.25127	0.942594
Cluster-12664.0	1.02525	0.561085	0.323477	1.692	0.829471	0.76447	0.382131	0.982751	0.821315	1.20552	1.73519	0.607871	1.22701	1.02222	1.39085	1.02284
Cluster-12664.1	0.217756	0.786911	1.38038	0.820961	0.663636	0.87377	0.99656	0.906751	0.875956	0.636777	1.09182	0.851436	0.663357	1.7058	0.728644	1.62273
Cluster-12681.0	1.14973	0.670044	0.356776	1.66232	2.00389	6.68734	0.559861	1.24055	3.06717	1.965	0.369567	0.626984	0.668955	1.44315	0.987003	4.20166
Cluster-12686.0	0.553748	1.20084	2.359	0.484063	0.943834	0.588364	0.0709972	0.812543	0.368705	1.21611	1.78312	1.40397	1.13062	0.85898	0.831209	0.186817
Cluster-12687.4	1.61627	0	1.32349	0.930725	0.617889	0.829377	0.261399	0.844817	1.55448	0.58572	0.356504	0.31031	0.726795	0.331896	0.505227	1.08327
Cluster-12699.3	1.41244	0.402904	1.02261	0.729643	0.146639	0.570435	0.505932	1.3678	0.820267	0.649676	0.892855	0.181146	0.649173	0	0	0.497987
Cluster-12702.10	0.636894	1.04015	2.66827	0.547408	1.67339	0.599469	1.81224	0.580576	0.860342	0.656977	0.552911	0.675744	0.379338	0.441733	1.16224	1.13232
Cluster-12702.11	15.2718	25.1775	12.183	22.6434	13.9625	11.8534	12.5012	11.9777	10.5858	10.5605	15.9054	18.612	13.4972	14.4796	13.5132	10.1781
Cluster-12702.12	3.32645	4.47568	3.11009	2.18768	1.70329	4.79908	4.79126	4.05889	6.13492	3.42589	5.26253	2.05009	2.54277	3.24765	2.69719	4.16871
Cluster-12702.13	1.26366	1.69276	0.780227	1.02566	2.03697	1.50165	1.77139	1.60089	2.43696	1.68048	2.32913	1.28117	1.06619	1.21063	1.77324	1.34426
Cluster-12702.3	2.21502	2.89693	3.40296	2.64353	2.48008	1.99921	1.66913	1.59833	3.03223	1.44949	3.09686	1.33321	2.10917	2.71809	2.24249	1.89085
Cluster-12702.4	1.48407	3.20919	1.47664	0.961176	2.40832	2.78863	1.73779	1.74605	3.25879	1.51551	3.13587	3.94001	2.63366	2.35371	1.83555	1.57615
Cluster-12702.5	3.14487	4.63604	2.60776	2.30482	4.59745	3.97887	0.9445	3.23286	3.24601	2.92109	3.66656	2.36786	2.07284	2.31377	3.97876	1.7528
Cluster-12702.8	4.88037	1.47299	7.23769	1.76879	4.92708	3.54143	3.26604	4.12989	10.0703	2.61219	1.45183	3.55187	4.39546	6.11956	1.95815	2.64541
Cluster-12703.1	0.620726	1.7348	1.97753	0.995549	2.77035	2.36064	2.78365	2.22831	1.54862	1.03534	3.35359	0.874342	0.825884	1.86884	1.70301	1.48318
Cluster-12705.0	1.84355	1.96198	3.53651	5.46618	2.94202	2.9434	2.41634	3.73366	3.31744	3.26649	1.7829	1.57086	3.05913	2.43589	1.59653	2.67916
Cluster-12709.0	1.111	1.97606	1.90385	2.16278	1.71199	2.51939	1.81916	2.11417	2.57979	2.23683	0.797977	2.21612	1.8255	2.49475	1.52653	2.46368
Cluster-12711.0	5.38782	5.83297	7.33455	2.96337	7.11313	7.09398	5.57972	3.87562	5.43299	7.46248	40.1761	8.18642	5.16106	8.05202	7.82382	9.99776
Cluster-12711.1	2.5399	2.67171	4.90401	1.38573	3.32741	3.39841	2.30122	2.30939	3.83914	3.16695	19.9691	4.16527	2.75067	4.85308	4.46066	5.01562
Cluster-12715.0	1.86229	0.207519	0.342468	1.15481	1.60714	1.25695	1.59565	1.30278	1.64122	1.18399	0.983966	0.556561	1.0776	0.736424	0.749846	0.631572
Cluster-12716.0	1.56972	1.63851	1.41572	1.40416	0.555236	0.909097	1.13552	0.87937	1.05356	0.959833	1.29128	1.29217	1.27243	0.572456	0.613418	1.61875
Cluster-12717.0	0.27237	0	0.817152	0.908438	0.718663	0.375605	0.428906	0.69237	0.419316	0.899878	1.5312	1.38669	0.884557	0.432024	0.246491	1.31022
Cluster-12726.0	0.372118	0.220515	0.828643	1.36133	1.05608	0.159913	0.634926	0.732873	0.316586	0.637319	0.676874	1.18704	1.23249	0.427108	1.09928	0.992941
Cluster-12728.0	6.04635	3.30732	2.95931	3.31194	5.6138	6.23691	4.93868	4.53134	2.42711	6.94713	3.38434	4.06953	5.21398	2.91875	3.48124	3.78574
Cluster-12728.1	2.13639	0.72742	0.909078	1.91101	2.70673	2.72612	3.26266	2.24992	0.848534	1.84057	1.59743	2.13845	1.84753	1.69407	1.61788	1.25885
Cluster-12730.0	0.1841	1.63217	0.942431	2.1749	0.33301	0.481953	0.213446	1.02112	1.2108	1.08967	3.13506	1.79332	1.78655	1.57772	0.983267	1.24687
Cluster-12736.0	0.827549	0.108666	0.47097	1.25578	2.27528	1.23225	0.427257	2.38783	0.473692	4.74607	0.307331	0.783932	1.22141	0.287074	0.614936	0.686087
Cluster-12738.0	1.19184	1.73238	1.29326	2.94056	2.44107	4.34551	3.35443	4.66619	2.78832	3.08343	5.34665	3.63181	4.82882	2.51711	0.985545	4.24635
Cluster-12739.4	0.552467	0.435619	0.2354	0.24151	1.57065	0.373738	0	1.88576	0.420519	0.447251	0	0	0	1.12651	0.0612526	1.61617
Cluster-12744.0	2.68002	1.42159	1.0621	1.74378	0.333138	0.855117	3.54509	0.877429	1.63312	2.23805	0	0.674621	0.188627	1.28692	0.796844	1.3689
Cluster-1275.2	0	0.120686	1.06661	0.81507	0.460318	1.35359	0	1.23961	2.88408	0.577575	1.13473	0.0625586	0.310051	1.45976	2.06648	0
Cluster-1275.3	0	0.331964	0.592506	1.02238	1.00054	1.17062	0.773733	0.926401	0.527798	0.317983	0.0615269	0.1133	0.380023	1.27795	0	0.805326
Cluster-12751.0	0.937645	3.56047	1.88286	4.19003	2.28669	2.64221	2.84068	0.38437	2.64097	3.68723	3.58124	0.996125	3.75893	3.45403	2.06891	3.80005
Cluster-12751.3	1.22922	0.533318	0.246465	0.238531	0.498992	0.377834	0.431723	0.140262	1.06947	0.19401	0	0.955082	0.931874	0.301387	1.48745	0.250845
Cluster-12751.4	1.15709	0	0.601496	0.0884969	0.873612	0.534539	1.16337	0.456558	0.721282	0.127474	0.476566	1.02757	1.89331	0.881105	1.5689	0.610385
Cluster-12751.6	0.4898	0.729172	0.682176	1.18509	2.09852	0.707551	0.362051	0.145035	0.265087	1.05023	0.675592	0.169223	0.854835	0.956685	1.3033	3.77192
Cluster-12756.2	0.44733	1.47047	0.461544	1.92608	0.648406	0.870226	0.217164	0.357237	1.23233	0.6763	0.590373	1.0719	3.00086	1.31579	0.124704	1.60705
Cluster-12757.0	1.30933	1.44286	0.474649	2.09669	1.61312	1.96783	1.3348	0.461476	2.64128	2.22432	1.47757	1.36249	0.571195	1.06387	0.487054	2.22906
Cluster-12761.0	0.80611	0.856947	2.15549	0.389604	0.755985	0.844872	0.454854	1.20982	1.30336	0.879344	5.08689	0.789828	1.93688	1.00508	0.338839	1.25279
Cluster-12762.1	0.695939	0.677609	1.85891	0.369853	0.444534	0.438045	0.282291	0.868929	0.976101	0.377252	3.46802	0.334535	0.75585	0	1.04853	0.60113
Cluster-12762.2	0.643546	1.52102	2.23694	1.25566	0.832406	1.28591	0.925832	0.614204	1.52629	0.641421	4.24115	0.95181	1.73233	1.46326	1.78347	1.49701
Cluster-12766.0	0.263608	2.48022	3.79975	3.73838	2.45144	1.35019	6.22108	4.01469	2.1545	1.60087	2.57079	1.22585	2.81897	3.43488	0.894474	3.93348
Cluster-12768.0	0.803668	3.03856	2.07245	3.23149	1.8292	1.79673	2.31796	0.788255	2.00511	2.15802	3.99659	3.82695	2.28372	4.02605	3.36846	1.76448
Cluster-12774.0	0.836625	1.87258	1.3017	1.50655	2.27865	1.54634	1.12944	1.468	1.68818	1.65771	3.01495	1.80769	2.13187	1.85178	2.56614	1.24158
Cluster-12781.0	2.75915	1.73915	2.70839	5.12039	4.43964	2.19639	4.699	2.72768	2.05275	4.42484	2.39722	3.64033	5.54427	2.43975	4.98029	2.12045
Cluster-12782.0	3.00173	2.56233	2.97056	2.44201	3.83974	2.23092	2.17272	3.27691	3.27732	3.23603	3.81814	3.98365	4.58025	4.31752	4.55818	2.65911
Cluster-12784.0	1.77178	1.76034	2.61678	2.15823	4.48448	2.07768	2.24998	1.16148	2.38584	3.03015	2.15166	3.40587	2.77405	1.10616	1.12473	2.08351
Cluster-12785.0	0.260605	1.15662	0.114248	1.37657	0.675959	1.59426	0.232933	0.441304	0.451453	0.68832	0.0910933	0.952833	1.25813	0.840913	0.376641	0.382037
Cluster-12785.1	1.24573	0.392777	0.11388	0.10786	1.82468	0.691945	1.43603	1.1886	0.74056	0.771964	0.245945	1.59773	0.56954	0.535868	1.89337	0.479567
Cluster-12785.2	6.41985	10.5758	11.1213	5.80408	6.51917	13.7267	8.55004	12.0499	17.9759	9.20702	17.7525	13.836	18.2302	19.2994	10.7612	14.9834
Cluster-12785.3	1.68689	2.21213	1.6112	0.861227	1.4953	1.27091	0.369423	0.145488	1.28001	3.68285	1.35982	0.113888	0.095407	0	0.382439	0.190615
Cluster-12791.0	1.87419	1.44645	2.13783	1.75728	0.945888	1.3285	1.96401	2.29838	2.00824	1.39668	1.23154	1.30784	2.00228	1.13325	3.04057	2.16532
Cluster-12792.0	0.839022	1.21771	0.948423	0.584705	1.2249	0.319817	0.986294	0.730843	0.899698	1.14589	0.616282	0.679979	0.762031	1.0669	0.795899	0.248158
Cluster-12793.0	3.64542	0	1.37335	0.154472	1.22875	0	0.137559	0.196419	0.163539	0.475699	1.61136	0.0600242	1.50732	1.30423	0.589318	2.48218
Cluster-12793.1	0	0.540796	0	2.33345	2.20558	2.04678	2.95027	0	0	0.737844	0	0.127094	0	0.700043	1.49919	0.987097
Cluster-12793.3	0	0.746903	1.81132	0.292658	0.0869765	0.0957257	0	4.95712	3.39274	0.104975	0.245061	6.70978	0.0639934	0.10355	0	0
Cluster-12796.0	0.787055	0.354454	0.957381	0.767668	1.30091	1.22378	1.65348	0.679513	0.676205	0.592932	0.430405	0.314781	0.89974	1.38846	0.687342	0.537552
Cluster-12798.0	1.35084	0.953214	0.928848	2.18031	0.831689	0.758563	1.1552	1.41576	1.73685	1.75396	2.1508	2.5498	1.67587	1.4556	1.55426	0.879803
Cluster-12800.0	3.69773	5.90712	6.72819	9.06018	8.82971	5.50532	5.81414	5.53368	5.37451	6.58674	7.01061	8.09775	10.9434	7.1499	6.37516	8.89864
Cluster-12805.0	0.708661	0.932113	1.02435	1.42443	1.43963	0.874859	0.943453	1.16114	2.06724	1.18582	1.29105	2.00898	1.12795	1.32735	1.43719	0.947111
Cluster-12805.1	0.441211	0.520837	0.909568	1.45857	0.110448	1.03411	1.05618	0.145035	0.77095	0.787676	0.921261	0.733302	0.759853	0.956685	1.24124	1.17434
Cluster-12805.2	2.67721	5.90411	3.71662	6.21599	4.20409	4.18293	4.03207	5.21426	5.12977	5.23059	6.11513	6.0129	3.68343	5.10958	3.06166	4.16957
Cluster-12806.0	1.96059	7.42016	4.62418	3.55611	3.86205	1.70317	3.04156	3.19828	4.01322	3.4986	6.40173	4.36514	5.23324	2.98239	3.83944	3.10106
Cluster-12808.0	0.266463	0.103787	0.341836	0.229819	0.676269	1.02682	0	0.873988	0.584972	3.41724	0	0.224118	1.03837	0.665569	0.125229	1.13848
Cluster-12810.0	0.823005	1.29522	2.11323	1.25109	0.443755	0.913187	1.50168	2.06861	0.946702	2.12291	1.35186	1.05982	3.13597	1.08067	1.60375	2.56287
Cluster-12811.0	0	0	0.563139	0.363884	0.328542	0.648884	0.57409	0.93246	0.52401	0.977167	0.912058	0.606676	1.06828	1.6039	1.73022	1.06161
Cluster-12816.0	2.4662	5.10409	4.31324	2.01982	4.42144	5.0121	2.59224	4.01104	2.63951	3.40341	4.89737	5.16021	5.73087	4.24877	3.92229	4.30093
Cluster-12817.4	2.17609	2.09234	1.90364	2.82449	2.16079	2.82814	3.69573	2.35863	1.75633	3.1027	1.96921	3.02146	3.69876	2.92189	2.19164	1.51229
Cluster-12817.9	0.656921	0.48463	1.33733	1.83911	1.07072	1.39731	1.06563	2.03098	1.51881	1.28462	2.29553	1.46029	2.17002	1.49246	1.44818	1.60316
Cluster-12819.0	1.33682	1.14932	0.689459	1.07312	0.942368	1.0357	1.88416	2.37197	1.16166	0.589529	0.861034	0.610538	1.07306	1.02632	0.249673	1.13471
Cluster-1282.3	0.735008	1.11482	0.595628	0.67475	1.78577	1.82375	0.635737	1.6699	1.51294	1.8434	0.809833	2.52724	0.575447	0.991175	1.46349	1.24767
Cluster-12820.1	2.01965	0.900098	0.288048	1.12577	0.148251	0.123867	0.965202	0.476256	1.76157	0.0750656	0	0	0.161953	0.184813	0.151307	1.71363
Cluster-12820.2	0.57496	1.57102	3.55378	4.08502	4.90128	2.79493	0.317389	1.78157	0	7.94199	5.86614	0.298199	2.3692	3.36283	1.66139	1.3535
Cluster-12833.0	1.68698	2.07399	2.61271	2.056	4.09206	3.05788	3.12002	2.68893	5.09176	3.48709	2.21237	2.46981	3.82817	3.17032	3.11685	3.96831
Cluster-12834.0	1.25369	1.36713	2.19429	1.04226	2.8272	2.50038	0.796054	0.785088	0.843341	0.978334	2.08107	1.05334	1.81637	1.38815	1.93226	0.944321
Cluster-12834.1	1.06414	0.621346	1.9304	0.960106	1.66039	0.819832	1.16069	0.654028	0.954981	1.18574	1.5982	1.17671	1.65203	0.440208	2.68311	0.818315
Cluster-12835.1	0.864522	3.06153	2.22809	2.41264	3.1635	2.96203	4.15704	4.9805	2.29159	1.78573	2.26132	0.895594	4.21876	2.14798	2.33648	0.522596
Cluster-12838.0	14.1862	23.0614	19.5404	22.2843	15.2705	18.3478	15.1214	12.3868	19.452	17.9247	15.6779	26.4259	22.1716	17.9624	21.4582	22.6651
Cluster-12841.0	3.09428	0.447285	0.598199	1.06015	0.0569678	0.595199	0.206492	0.0656573	0	2.07062	2.09797	0.326589	3.25758	0.288996	0.252132	1.29971
Cluster-12842.0	0.280765	0.776396	0.11736	1.02722	0.881671	2.01072	1.34394	1.14012	0.470793	0.320673	0.799094	1.12081	0.524591	0.423417	0.245829	0.312247
Cluster-12843.0	6.75782	5.79731	11.1722	8.89175	9.3497	5.94767	6.23499	7.46286	6.07968	7.35811	8.68368	5.97832	13.3651	10.1881	5.40721	7.66622
Cluster-12846.0	0.282765	1.3823	1.27317	0.800013	1.44833	1.06341	1.67155	0.400728	0.427753	0.193782	1.48398	0.744545	0.0480301	0.649354	0.676776	0.251587
Cluster-12846.1	0.249672	0.451981	1.47387	3.18414	0.753245	0.269443	1.67343	0.424135	0.847146	0	1.49064	0.280132	0	0	0.360953	0.209065
Cluster-12849.0	3.29633	4.01224	1.98442	4.03745	3.67505	5.32223	4.06058	3.27687	3.53994	4.36704	9.35288	6.87465	4.20194	4.09625	2.50389	3.53253
Cluster-12850.0	7.82902	8.50953	8.41189	11.2424	11.7867	10.5992	9.0872	8.49629	11.2434	13.6251	9.53948	15.1719	15.8082	9.88191	9.63868	11.0997
Cluster-12855.0	13.7946	5.73458	12.5012	17.7728	16.5693	9.7659	12.5409	7.99692	8.50819	15.1453	15.9275	15.1635	13.9626	17.4731	12.676	12.0487
Cluster-12856.0	1.42929	1.04525	2.7599	0.884197	0.390686	0.220158	0.876634	0	1.01302	1.39101	0.805187	0.560522	0.424591	0.444989	3.33562	1.46291
Cluster-12859.0	7.12691	4.82061	6.25954	6.0119	5.38763	5.07502	4.95839	4.03885	3.74209	5.43205	6.94994	5.57281	6.37406	5.42923	5.39042	6.3439
Cluster-12860.0	0.358111	1.14788	0.227588	2.32403	0.220751	0.326252	0.940314	1.3767	1.72666	1.50804	1.22809	0.62151	1.28394	1.32391	1.4258	2.13461
Cluster-12863.0	1.19742	0.544496	1.29629	1.3539	2.60869	1.9272	1.49333	0.543903	0.947687	1.34556	1.59835	0.224273	2.21072	3.87078	0.491456	1.1842
Cluster-12864.0	1.78575	1.45181	2.73532	1.61344	2.28221	1.53913	1.32964	1.43637	1.48071	2.02836	1.84783	1.48199	3.34484	2.04986	1.45697	2.22439
Cluster-12865.1	0	0.287977	1.43669	0.156125	0.774159	2.64426	1.34126	0.893421	1.29776	0.156724	0.766038	0.886785	4.46796	1.46211	3.10744	0.207799
Cluster-12865.2	0.272612	0	0.647023	0.111889	0.286909	0.983619	0.436878	0.0777841	1.05797	0.128503	0.68123	0.301751	2.161	1.30744	0.687647	0.263372
Cluster-12865.3	0.353574	0	1.46715	0.461526	1.10054	1.68302	1.00955	0.561175	1.46098	0.783436	0.61166	0.221103	3.56023	3.28875	1.73955	0.144513
Cluster-12866.0	0.534595	1.0446	0.805236	1.02635	1.44204	1.47195	1.2362	2.01456	1.5331	1.24501	1.23007	0.943782	0.279971	0.879919	1.76035	1.26277
Cluster-12867.0	0.744036	0.992102	0	1.65243	1.72548	1.38511	3.81465	1.19812	4.95766	7.56561	0.503849	0.226032	1.94292	0.363515	2.25822	0.496181
Cluster-12869.0	2.64156	2.37858	2.49861	1.85923	3.05248	3.50034	2.33377	1.88965	2.24731	2.74963	3.50558	2.43164	3.28646	2.13047	2.38809	3.20274
Cluster-12870.0	1.21333	0.553529	1.77828	1.41246	2.94726	4.15201	0.492561	0.794318	2.6929	2.6721	0.430874	1.47357	1.996	0.710243	1.46291	2.4789
Cluster-12871.0	0.532971	0.93531	1.14325	0.0462118	0.22219	1.64456	1.52756	0.653782	0.212445	0	2.15782	0.726058	1.8343	0.369414	0.939829	1.70958
Cluster-12871.1	2.39162	2.84829	3.0723	2.40313	2.51305	1.73539	1.57545	2.19173	1.89749	1.66959	3.72291	2.52583	4.19974	3.53705	3.27304	2.8558
Cluster-12871.2	83.7408	118.444	143.881	90.4885	115.548	98.4257	101.801	83.5532	101.22	91.5789	200.874	118.02	135.015	145.386	180.557	129.584
Cluster-12873.1	0.256799	0.600331	0.219868	0	0.547935	0.845295	2.09345	0.0777094	0.327514	0.281866	0.356411	0	0.050414	1.35386	0.0603765	1.83019
Cluster-12884.2	0.793963	1.75834	1.18054	2.66825	0.725578	0.296152	0.270836	0.238466	0.269083	0.602576	0	0.0606577	0.855644	1.08612	0.155114	0.521745
Cluster-12884.4	0.859505	1.95839	0.958447	2.41716	2.93356	3.50125	0.444963	9.22765	0.539594	2.04773	1.67657	0.412298	0.971511	2.65502	0.909744	1.66924
Cluster-12890.0	0.626413	0.730121	0.682645	2.41485	0.938381	0.979129	1.01292	1.08698	1.48426	0.131154	0.491232	0.451837	0.808106	0.588602	1.73614	0.690875
Cluster-12891.0	0.805584	1.46057	0.341354	1.59482	1.43502	0.870167	1.08513	2.10134	1.21915	1.31145	0.798238	1.12982	0.950892	3.01612	0.991989	1.25588
Cluster-12895.0	0.533893	1.03886	1.24999	1.14102	0.386727	1.41773	0.652581	0.580665	0.84859	0.723117	0.675863	0.506308	0.852425	0.73659	0.311231	0.755582
Cluster-12895.1	2.94659	2.42208	1.38157	4.36369	1.73482	3.54834	2.80871	3.04996	1.74686	1.75133	1.28496	0.607025	1.39956	1.54669	1.17838	2.06707
Cluster-12897.0	7.17923	5.48676	9.88246	7.78233	7.19518	6.61639	6.89239	4.35973	7.9051	16.6042	9.34608	11.3608	6.64668	10.1092	6.92971	7.94375
Cluster-12897.1	2.85878	2.08335	4.20675	4.55804	6.24034	4.0276	3.83774	3.19077	4.8776	9.51775	4.42205	7.78428	4.60661	4.85702	3.28929	4.84063
Cluster-12897.2	17.8807	12.6144	16.8963	16.8325	18.276	15.4324	14.5806	11.5554	13.7063	36.7272	18.3299	29.576	15.262	23.9868	18.3048	17.6561
Cluster-12897.3	7.0434	5.75002	5.7478	5.04287	6.09751	5.12291	4.34767	3.01684	4.48794	16.239	7.62589	10.656	5.83044	7.25533	7.8633	6.61818
Cluster-12899.2	1.65765	0	0.674045	0.144911	0.598101	0.537323	3.34382	2.88868	3.40297	0.0638766	0.525537	0.224153	0.611107	1.21444	1.22465	0.248584
Cluster-12902.0	1.67285	3.4137	1.06491	3.54722	3.94583	1.86647	3.10655	2.40333	0.580282	7.07804	1.16904	4.46187	5.871	1.78085	2.01653	3.91139
Cluster-12903.0	0.55439	1.85884	0	1.84004	1.60939	2.617	3.11712	1.01114	0.263285	3.25879	0.553097	1.01169	0.753117	1.21447	0.551249	0.746158
Cluster-12904.0	1.58077	1.87328	0.946822	1.89565	0.944848	1.33289	1.12917	0.93362	1.37174	2.16743	2.46125	1.80813	2.79578	2.56347	1.71046	1.05521
Cluster-12905.0	1.78353	2.23008	2.73378	1.75893	3.11662	2.33647	2.94207	2.29068	3.4893	3.93253	6.89776	2.96099	4.43954	2.75905	3.8273	4.94569
Cluster-12906.0	2.17178	0	3.02823	1.43002	0	2.63566	0.0717056	3.13909	1.94057	1.99784	0.0612807	6.59174	2.7435	0.144449	0	3.25104
Cluster-12912.0	3.15392	5.16352	6.50229	6.79589	8.27846	4.10953	7.49514	5.76304	7.54056	10.2128	8.36632	9.02287	7.7567	8.84454	5.68924	5.34367
Cluster-12914.0	0.98163	1.04102	0.681974	1.13964	2.54036	2.99477	1.73921	1.81419	1.1662	1.24799	1.65857	0.676382	0.8067	0.736025	1.05586	0.628802
Cluster-12915.0	3.79176	3.29375	1.16371	2.47215	3.54861	3.89532	2.74024	4.30119	3.20922	3.89045	3.19537	1.38638	2.60769	1.16252	1.11765	1.44411
Cluster-12917.0	2.62717	3.9336	3.19479	2.45867	3.34564	2.68693	2.81973	2.15648	2.71052	2.76531	4.20879	3.31321	2.91642	2.43916	2.16326	2.13709
Cluster-12918.0	0.448538	0.530496	1.24712	1.3177	1.13371	1.24857	1.51946	2.70562	0.204863	0.622571	0.597897	0.672316	1.41964	1.18373	1.91586	0.605683
Cluster-12924.0	0.267013	1.0334	1.72051	1.95435	0.498757	0.709243	0.869855	1.08056	1.79668	1.50784	0.860936	0.722052	0.420257	0.660681	0.936647	1.45088
Cluster-12926.2	2.79322	1.33191	2.61857	2.36359	3.25675	2.84858	1.90024	1.67379	1.90883	1.98011	0.7396	0.686999	1.95293	1.86503	1.33659	2.11163
Cluster-12928.2	0.963233	0.57003	2.5269	0.799218	1.08577	0.776254	1.10653	0.674815	1.8742	0.548059	0.13152	0.541262	0.695253	0.716183	0.550962	0.470346
Cluster-12933.1	0.283547	2.59805	4.15127	0.321979	7.63297	0.0556097	0	0	0.566434	0.152999	0.0635772	1.87313	0	0.298388	0	0.809945
Cluster-12936.0	1.39762	2.09897	2.25077	3.35757	2.55738	1.86442	2.74794	1.79325	2.79747	2.35612	5.23118	3.50906	7.4054	5.04863	2.68466	3.41095
Cluster-12938.0	0	0	0.327557	0	2.53319	0	1.32494	0	1.19455	0.860801	0	0	1.74776	1.55625	0	0
Cluster-12938.1	2.05622	1.88858	1.88275	2.8412	1.33115	1.57797	1.17863	1.15016	1.48995	0.965833	1.96753	2.16268	1.59959	1.14563	1.87093	2.70901
Cluster-12938.3	2.62845	3.92092	1.70345	3.412	3.51524	2.74448	2.08884	2.32459	2.30077	2.10669	2.24626	3.33087	2.29366	3.48823	2.30868	1.67884
Cluster-12938.5	2.39333	2.28169	1.36893	1.89213	3.10303	2.15691	4.93244	2.31688	3.28341	2.76401	3.01312	3.28481	2.25012	1.39979	2.18698	1.20005
Cluster-12938.6	12.6943	10.3521	12.6184	19.7181	15.1962	9.48586	15.9524	10.7072	17.8879	12.3232	12.9492	10.6924	13.6867	11.8572	12.6385	15.1679
Cluster-12938.7	2.50367	3.48048	3.93273	2.9028	1.78565	1.28415	1.74769	1.99514	2.5399	1.82461	2.57151	2.30917	1.36764	1.98859	0.805592	1.04002
Cluster-12938.8	2.17877	2.32395	1.63342	1.84561	2.91232	1.26916	1.99681	0.692512	0.986421	1.10474	1.78207	2.97115	1.32787	1.62347	0.751919	0.786532
Cluster-12941.0	18.6806	19.6947	18.4208	12.8973	18.3337	21.0607	18.9649	25.6646	19.7197	23.2952	15.5389	13.6557	14.9646	21.9289	16.1946	18.2902
Cluster-12942.0	0.461925	0.21861	0.826033	0.339033	1.38819	0.213856	0.496581	0.202713	0.895627	0.255882	0.491943	0.168615	0.895784	1.21602	0.367936	0.933679
Cluster-12944.0	3.51434	2.62678	3.30572	3.00461	7.10863	4.16831	5.74127	4.71975	6.9032	6.45736	3.32095	7.98806	8.54057	3.14502	7.84437	4.60404
Cluster-12947.0	20.6589	28.2768	20.0866	21.2361	29.0978	30.7065	29.9352	11.8782	30.9018	22.2842	15.0039	30.0979	23.3875	23.6996	26.6619	25.227
Cluster-12949.0	4.07688	0.774918	2.34317	12.6171	0.14075	2.68976	13.7669	5.72943	1.86262	0.0813943	2.47784	0.0437608	6.4333	11.1597	9.33573	0.0630518
Cluster-12953.0	3.16616	5.18854	3.4345	1.79988	3.05749	4.52898	1.19836	3.1916	4.59151	1.40136	2.21544	4.52573	3.55801	2.70314	3.17383	5.27275
Cluster-12957.0	0.568581	0.670932	0.533335	0.478767	0.707314	0.452223	1.16771	1.16279	0.58556	0.421307	0.223882	1.50694	0.859564	0.347217	0.647744	0.327209
Cluster-12959.0	0.091443	0.215903	0	1.10641	0.443326	0.482699	0.92793	0.481283	1.7865	0.963404	0.982199	0.0557576	0.374294	1.94192	0.431092	0.374531
Cluster-12962.0	0.371864	1.09904	0.94072	0.852035	2.10898	0.86494	0.62066	0.873762	0.367605	1.09997	0.860386	1.18851	0.849119	0.71587	0.806449	0.692294
Cluster-12963.19	0.0904592	0.579033	0.807956	0.0952813	0.776356	1.01206	1.12943	1.30779	0.659942	0.906504	0.301238	1.15896	0.346205	0.996535	0.481409	0.861661
Cluster-12964.0	0.362266	0.776767	4.54873	0.477064	2.47724	2.71506	2.04204	0.619028	0.908709	1.84385	0.860169	1.17905	0.983645	1.45799	0.190475	1.48157
Cluster-12969.0	0.54972	0.324548	0.940206	3.37284	2.49642	2.62961	0.499849	1.09934	1.94634	3.47014	2.70398	1.95469	1.2184	1.79884	0.554573	0.249853
Cluster-12970.0	0	1.30974	0	0.610639	0.222056	0	0.260217	0	0	1.36915	1.32527	0	1.66294	1.08565	0.637441	0
Cluster-12970.5	1.66359	1.63614	2.80927	1.12668	4.68412	3.35221	1.66143	1.52642	7.74354	4.10365	0.503687	0.899772	3.70318	3.44935	0.650212	1.11793
Cluster-12975.0	1.03043	1.44533	2.13901	0.781322	1.3368	1.43767	0.76557	1.63172	1.69275	0.954366	1.47955	1.25091	1.85928	0.994024	1.52375	1.92172
Cluster-1298.0	0	0.15648	1.4234	0.892516	0.600656	4.10771	1.51929	2.87804	1.3461	1.67439	0.199856	2.21092	0.276148	0.616673	0.0703725	2.09735
Cluster-12982.0	0.190541	2.26155	0.604206	7.38196	2.37747	6.17144	0.681406	5.07712	1.8143	1.41448	1.10291	0.851002	1.78148	2.80787	16.8779	0.12016
Cluster-12984.0	7.14947	9.91063	6.8779	5.19571	7.15368	13.1283	8.92926	9.76587	10.3619	4.33684	6.32813	9.98786	8.66628	7.68947	4.8372	7.71748
Cluster-12984.11	1.90243	0	0.300853	1.66177	0	1.13877	0.34605	0.278926	0.246579	0	0.286136	0.585576	0.707732	0.762854	0	1.01426
Cluster-12984.12	0.640461	4.69588	2.80644	2.05432	1.16791	1.23101	3.58382	4.52247	1.18554	1.63728	1.88856	1.70137	2.9771	3.51787	2.84347	1.18685
Cluster-12984.15	1.86099	3.41506	0.681741	1.42023	1.82677	0.656095	2.39431	3.77782	1.48564	1.12013	2.15184	1.51013	1.17769	1.25419	1.62366	1.51354
Cluster-12984.16	0	0	2.47054	0.323183	0	0	0.933306	0	1.37007	0	1.76761	0	0	0	2.49696	0.667298
Cluster-12984.17	2.8537	2.6536	4.24377	6.00282	4.94361	7.36299	2.92856	4.25634	3.92291	3.14408	3.05177	3.86398	3.47169	3.14459	8.3562	1.97789
Cluster-12984.18	2.79804	5.50085	1.62089	7.18023	0.829052	1.49078	1.59097	1.6713	1.02885	5.63274	2.39665	0.460387	2.97506	5.20458	2.83478	0.251931
Cluster-12984.2	1.62515	0.71916	1.24951	1.56994	0.819651	0.458123	0.555325	0.544898	1.1055	0.497062	0.605348	1.67748	0.659954	0.687915	1.53981	0.990003
Cluster-12984.3	1.55144	0.4347	0	3.10813	0.117257	0.271191	0.302267	0.996183	1.39679	1.91319	0.819519	0.175353	6.74908	3.16642	0.519534	0.0845485
Cluster-12984.5	4.07509	4.14197	1.2515	7.57678	0.885823	2.18703	3.19352	2.10518	2.54489	7.31187	2.88938	1.06085	5.24679	6.7107	3.24921	0.18941
Cluster-12984.6	1.37839	1.63895	1.7769	3.99821	1.24509	1.31	2.37456	0.696874	0.656206	1.15163	0.313584	1.45672	1.55612	1.8427	0.702714	0.266978
Cluster-12984.7	0	0	0	0.178086	1.52522	0.845752	0.31443	0	0.160953	1.77676	0	2.05703	0	0	0	0.551766
Cluster-12984.8	0.53098	0.880097	0.70388	0.54623	1.15609	1.23481	1.90965	1.18078	0.359426	0.945757	0.790928	0.960282	0.870561	1.63766	0.969981	0.511749
Cluster-12984.9	6.84136	5.5321	6.41909	5.33424	8.78219	3.08997	3.14703	6.33636	7.54526	5.08755	8.23837	5.34301	5.70341	6.54051	12.0641	5.38072
Cluster-12985.0	0.932595	1.99076	0.948082	0.973694	1.77928	0.905227	1.19696	1.25964	1.63658	1.01837	2.2773	1.35935	2.6597	0.994882	1.34161	2.16976
Cluster-12988.0	7.42342	4.48327	5.45967	3.87276	6.23911	6.85545	4.55869	5.50871	5.93727	4.85402	4.54464	5.30714	6.17792	4.78285	5.76754	6.03195
Cluster-12989.0	0.88615	0	0.567579	1.73733	0	0	0	0.21791	2.49234	0.0658579	0.0614543	3.69483	0.141498	1.47539	1.06055	0
Cluster-12990.0	0.496898	0.824524	0	0.343803	0	2.85235	0.0923131	0.548239	3.81877	1.34588	1.67671	0.832658	0.82717	1.82101	1.14005	0.18911
Cluster-12992.0	15.5523	15.5728	13.5382	15.6672	15.4119	18.1756	17.5389	15.373	18.2847	16.9526	30.4184	17.3968	25.6438	20.2599	21.4084	22.707
Cluster-12993.0	0.799528	1.12978	0.34323	0.648756	0.851921	1.19132	0.290127	0.650009	1.04841	1.11621	0.615057	1.11218	2.5253	1.02947	0.866396	1.76695
Cluster-12995.0	7.11845	9.22362	9.47354	9.97281	13.8506	12.9842	14.9061	12.292	14.5325	11.6749	14.0568	12.7934	13.7076	12.9934	15.3452	13.6604
Cluster-12996.0	0.268259	0.208488	0.227457	0.455649	2.42964	5.93085	4.34191	6.37898	0.477081	1.1809	0.859858	0.790283	0.095032	1.03018	2.0469	0.942612
Cluster-12997.0	0.839428	5.97326	2.4887	0	1.13311	0.425906	0.563121	0.596351	0	0.381804	4.18496	0.566437	0.759963	0	1.03646	0.805753
Cluster-13.0	1.58083	0.776545	1.2032	3.03661	1.36397	1.03494	1.65505	1.53723	1.67944	2.0781	1.54701	1.61314	4.54027	3.47714	4.13479	1.46585
Cluster-13005.0	0.80195	0.94011	0.229777	0.964947	0.498915	1.1448	0.362354	0.93473	1.90097	0.262041	0.430526	0.166525	1.07318	0.0733201	0.374543	1.95442
Cluster-13006.6	0.0429543	1.05601	0	1.29626	0.561657	0.44773	1.39757	1.29585	1.32321	0.178581	0.736943	1.55367	1.55016	0.780489	1.31247	0.991156
Cluster-13009.0	0.46167	1.41999	0.353924	2.03358	1.94332	2.40646	1.70332	2.63826	2.94994	4.15934	2.99884	2.02248	1.9793	1.78896	0.736115	1.68103
Cluster-13009.1	2.26862	2.74071	1.22209	2.30181	2.10141	2.47511	3.61403	1.80481	2.7313	2.31428	3.28768	0.834834	1.49296	1.80532	1.17908	2.33559
Cluster-13009.2	3.12427	0.594411	1.59911	0.490786	0.0717027	0.649591	0	1.81314	0.948584	0.0883186	0.158731	3.28243	1.90871	0	0.376359	0
Cluster-13010.1	0.210351	0	0.403103	0.330885	1.10969	1.31562	0.437615	0.0770096	1.96442	0.729689	0.761994	1.12002	0.628042	0.189204	0.419114	0.649156
Cluster-13013.0	90.0729	82.041	75.5203	58.7415	60.5029	66.6961	73.1057	61.5502	66.0564	72.589	70.6637	66.9384	60.2162	67.1146	71.8621	62.7141
Cluster-13019.0	1.12001	1.21779	0.474212	1.65601	1.00096	0.904918	1.61839	2.05192	1.53126	1.14517	2.52369	2.4371	7.69896	1.06535	1.21908	3.34649
Cluster-13022.0	22.6989	15.7753	15.5045	34.0427	18.9718	21.5842	16.8645	20.17	20.0926	23.5327	11.5527	12.446	12.9726	18.0726	11.2206	16.8095
Cluster-13023.0	1.42489	1.45966	4.35774	2.08882	0.388912	0.109507	0	0.507009	3.81815	0.131667	0.308323	2.23034	3.6574	1.25341	0.62651	3.35347
Cluster-13025.0	1.21251	2.10135	0.592763	4.81926	2.50336	0.955063	3.17136	3.12053	1.8933	4.52266	2.40165	1.92612	3.56285	2.06264	1.58687	2.17141
Cluster-13039.0	0.641133	0.866031	0.703501	0.625298	0.663017	0.853207	1.37549	0.407089	0.366825	0.702161	0.917926	1.77385	1.77788	1.35703	0.673211	0.682893
Cluster-13042.0	1.06546	0.518498	1.13596	1.46204	0.552981	1.0375	0.435352	0.581389	0.636469	0.657942	1.352	1.29104	1.08701	0.44237	0.561033	0.692879
Cluster-13042.1	3.42186	0.656696	3.30572	2.37461	1.3884	2.24447	0.637918	1.95533	1.3174	2.2377	2.27547	2.36267	2.68957	1.14364	2.81907	1.43099
Cluster-13045.0	0.630625	1.4642	0.84611	0.773544	1.81547	1.92675	0.274461	0.107659	1.26314	1.23709	0.860024	1.71842	1.97137	1.00938	1.51554	0.648811
Cluster-13045.1	0	0.118389	1.39892	0.882493	0.0754872	0.694759	2.01111	1.3579	0	0.741688	0.702463	0	1.70166	1.35892	0.748557	0.660754
Cluster-13046.2	0.38479	0	0.523038	0.319265	1.41915	0.725715	0.824859	2.67354	0.987937	1.59389	0.186969	0.885571	1.32857	1.22912	0.671825	0.281059
Cluster-13050.0	0.136912	0.323073	1.28996	0.699348	0.332787	1.18293	0.57283	0.484343	0.841425	2.66695	0.921642	0.167147	1.94614	1.28297	0.788254	1.18844
Cluster-13051.4	0.708706	1.23398	0.683987	1.70483	1.93662	0.27339	0.798087	2.87948	1.96006	2.80523	1.90617	0.835689	1.26699	0.958023	0.173696	1.88593
Cluster-13052.0	7.88118	7.25711	6.00597	9.17348	8.42622	10.2727	1.59207	0.0713625	4.90178	0.586956	8.72945	0.332624	3.44637	3.87189	4.23836	2.26629
Cluster-13053.0	2.68717	1.87069	1.33293	0.772804	9.61641	1.0359	2.55934	2.90933	0.422427	2.216	0.0828419	2.3213	0.686523	3.59112	0.174858	3.98964
Cluster-13053.1	2.97306	2.41188	2.69007	0.82062	11.6738	1.50517	3.42726	2.41753	0.676828	4.41681	0.3854	3.06561	1.01278	5.28437	0.391615	8.13789
Cluster-13053.10	1.42994	4.58103	1.4842	1.05476	6.59603	1.20541	0	3.74482	1.06568	2.31161	0.987712	1.63263	2.71132	2.45665	3.12759	2.40425
Cluster-13053.2	2.59991	0.1053	0.578016	1.08351	6.26444	3.15082	3.11102	4.65106	3.6882	1.62922	1.59811	1.13965	1.30388	1.53297	0.685386	1.76208
Cluster-13053.3	2.12453	0	0.601843	0	2.58098	1.65601	1.98503	2.52809	1.30162	0.641335	0.0604687	0.381179	0.0458255	0.822996	0.127808	0.805318
Cluster-13053.4	4.63717	4.5785	3.74452	7.15986	3.01473	3.75177	0.724841	3.556	8.14888	5.56432	6.38933	6.36537	4.1743	1.84017	8.20352	8.11046
Cluster-13053.5	4.19554	0.145393	3.47662	3.35255	2.56857	2.72575	1.05816	5.02679	0.712368	5.10419	0.553415	2.33543	0.316663	1.19383	6.50883	2.84218
Cluster-13053.6	17.3597	11.8943	11.8945	15.4246	25.0945	19.608	19.4964	15.3024	22.5894	14.0535	15.1757	19.2482	19.4932	12.8	17.3783	23.9754
Cluster-13053.7	0.303948	0.562172	0.443105	0.334554	3.64047	0.274706	0.590511	1.03683	0.246612	0.891211	0.193366	0.419386	0.156814	1.43358	0.484519	1.46881
Cluster-13053.8	0.644529	2.96926	0.340766	0.411234	1.10606	1.18543	0.618068	0.383828	1.17781	0.702634	1.2195	0.778339	1.45396	1.51946	1.37148	2.14167
Cluster-13053.9	1.75242	0.4524	1.70383	0.411234	3.42878	2.14582	1.70399	0.924277	2.69413	0.350177	1.42329	3.59931	0.294478	0.397555	0.997438	0.566912
Cluster-13054.0	3.2876	2.18499	5.26491	4.59004	7.20371	6.1702	5.07635	6.71517	4.12491	4.33317	5.28931	4.89269	6.03155	4.33726	5.62349	5.61613
Cluster-13055.0	97.5487	97.8035	88.2406	82.4882	88.7635	78.2856	91.4031	90.9851	93.1569	94.9712	94.6192	93.9906	90.3803	99.1373	98.5661	80.0545
Cluster-13058.1	0.538934	0.206081	0.723145	1.26005	0.586567	1.24103	0.85674	1.85318	0.551954	0.771716	1.85212	0.656215	2.34029	0.938649	1.10773	0.702686
Cluster-13059.0	1.95707	0.994502	0.355418	1.70331	1.66791	1.33162	1.62032	0.995846	1.21405	0.891406	1.04626	1.35857	1.99368	0.710974	1.76922	1.42627
Cluster-1306.1	0.360659	1.43995	1.90138	0.200812	0.752467	1.74054	1.81681	0.547874	0.867556	0.656818	2.00552	0.0583958	0.293805	0.755479	1.23771	2.30113
Cluster-13063.2	1.58592	2.62588	1.78247	0.802785	0.279463	0	0	0	1.64786	1.2994	0.209531	1.32413	0.213947	0.121796	1.31632	1.14057
Cluster-13063.4	0.755022	0.444031	0.588309	1.36441	0.597803	0.160832	0.28515	0.136834	0.88973	1.53892	1.20001	1.89454	1.0585	0.933916	1.64046	0.374439
Cluster-13075.0	4.99552	5.81382	6.61231	6.21089	3.66554	4.28159	4.81871	4.52306	6.74554	6.72155	9.74275	7.82812	7.61394	7.07484	5.26952	7.7908
Cluster-13077.0	0.683404	1.11001	1.21315	1.51256	1.3039	1.37678	3.06211	0.36883	0.480826	0.326819	0.511331	1.38919	0.456025	0.632678	0.135569	1.85492
Cluster-13077.2	2.57548	0	0.173747	0.747343	0	0.938456	0.138824	4.50421	1.33013	0.415863	0	0.10436	0.147874	2.42894	0.441097	0.340444
Cluster-13079.3	1.69743	0.208668	1.82784	0.551106	0.83363	1.48141	0	0.29228	0.693269	0	1.35934	0.112942	0.0475489	1.03759	0.187994	0.0633283
Cluster-13083.0	16.7826	12.0515	17.0636	15.431	3.22483	16.7218	12.9578	17.7098	18.8461	14.1317	14.8944	20.6693	10.4943	15.0679	11.4663	12.0279
Cluster-13084.0	4.43162	2.89866	4.54366	3.06715	4.81523	6.17894	5.80411	8.13816	6.31347	6.12774	4.11966	6.54784	4.38398	5.90316	7.17943	6.36761
Cluster-13086.0	2.16241	4.48271	3.44856	2.00455	1.16855	2.91684	2.02737	2.73688	3.38357	0.823334	1.23144	1.19722	2.34175	1.77252	0.424579	3.08709
Cluster-13087.0	3.76242	5.2501	4.59802	5.15173	5.86008	6.38472	4.71043	4.73451	4.29405	4.00962	5.5349	5.42137	5.93258	5.69714	5.54749	5.7528
Cluster-13088.0	1.1529	1.03565	0.794884	0.685748	0.608772	0.546506	0.580371	0.799334	1.00806	1.21714	0.61469	1.00875	0.802519	0.737906	0.499142	0.693245
Cluster-13088.1	20.5528	16.8625	13.6114	19.444	13.7283	17.4331	12.8429	18.8005	20.9987	19.9848	18.5827	20.1177	18.6721	16.3761	19.18	16.51
Cluster-13089.0	0.738134	1.4187	0.235871	0.967983	0.610694	0.0534945	0.42608	0.203248	0.474021	0.704167	1.10673	1.5721	0.565191	1.36031	1.10465	0.685079
Cluster-13095.1	0.747	0.996919	2.0158	0.779483	1.16786	2.44815	0.0703421	0.132268	0.475263	0.826879	1.23112	0.056696	0.570488	0.28401	0.243752	0.0619595
Cluster-13103.0	1.25576	2.42331	1.61914	1.31982	0.887051	1.41211	0.868019	0.854832	2.16003	1.43328	1.47504	0.498877	3.77152	2.70004	2.05565	3.08289
Cluster-13105.1	2.99797	4.03881	2.81817	2.96601	2.05909	6.53841	6.30572	3.68367	4.8894	4.54628	2.63755	2.38712	3.03945	1.78311	2.34687	3.50097
Cluster-13105.4	0.473478	0.775759	1.62108	2.6283	1.50113	1.62612	1.32493	1.23555	1.57141	2.38563	1.44407	0.599587	0.31185	2.2526	0.392771	2.15646
Cluster-13107.0	1.33554	0.935398	1.59088	0.410693	1.10469	2.01729	1.66753	1.66929	0.742448	1.51174	1.16731	1.63216	0.947629	0.736506	1.36878	1.00693
Cluster-13110.0	1.31381	3.4554	2.25805	1.5144	2.72693	2.65539	3.64336	2.29194	3.38336	1.83968	3.01769	1.82173	2.38633	1.76897	2.06587	3.83337
Cluster-13112.0	0.419807	0.109478	0.609821	0.34773	2.19299	1.19043	0.072669	0.140559	0.0537679	0.607111	0.436268	2.11243	0.373954	0.29283	0.125316	1.65047
Cluster-13116.0	1.87766	2.34199	1.54528	1.22157	1.22441	1.69915	1.96117	1.76662	1.32174	1.83927	1.60128	2.33489	2.81679	1.06107	1.76163	1.97816
Cluster-13120.0	1.25162	2.5014	1.47834	1.7772	1.10443	0.544157	0.434244	0.79742	0.954148	1.57473	1.28981	0.733704	0.61764	0.956623	0.744465	0.439926
Cluster-13120.1	1.53118	2.41044	1.14018	1.77715	2.25815	1.19255	1.01101	0.651062	1.11225	1.30754	1.41236	1.41754	0.71543	0.953814	0.865583	0.8762
Cluster-13120.2	4.2544	4.45154	2.49886	4.71353	4.31678	1.64027	1.95901	2.54328	4.40333	3.29455	3.93516	4.42237	1.98043	3.83727	2.43449	3.27843
Cluster-13122.0	17.0886	14.7751	12.2052	14.7649	8.93037	10.8545	12.7344	10.5632	12.5169	11.262	10.8145	11.5973	10.2464	12.1814	7.9599	13.8803
Cluster-13124.0	29.9376	17.5599	22.8086	24.9878	28.5546	25.5201	32.7598	29.736	25.57	29.1834	23.0671	23.331	21.0809	24.3365	20.9319	29.4006
Cluster-13124.1	19.6327	12.0592	15.6887	19.8067	15.7577	17.4718	21.2539	18.8241	15.8704	19.6879	13.8279	13.547	11.9925	15.7667	12.6236	16.1012
Cluster-13131.0	5.39542	4.40999	6.27386	6.90367	4.22427	6.55664	1.97541	3.99792	5.17085	4.9075	4.79963	3.22182	9.90687	7.90177	3.78652	4.65452
Cluster-13133.0	1.58173	0.441219	0.473283	0.583209	0.499827	0.958054	0.704123	0.79686	0.2109	0.890805	0	0	0.947963	0.42634	0.548718	1.05342
Cluster-13137.0	0.450238	0.953109	0.812678	0.189572	0.110892	2.2758	0.0722036	3.75227	1.57898	1.29929	0.307262	0.332581	0.558625	0.218355	0.621726	0.251376
Cluster-13138.0	0.735019	1.2682	1.05652	1.2157	1.83109	1.87012	1.96149	1.31877	3.10634	1.59406	4.71376	3.33926	4.03041	2.24928	1.55196	1.79417
Cluster-13138.1	2.61653	1.59117	1.96408	1.71684	0.773896	1.00909	2.00441	2.82948	1.38076	2.04537	1.31248	1.83225	1.95169	1.32882	1.06069	1.78817
Cluster-13140.0	6.23395	7.94007	6.15608	6.07788	6.50335	4.85041	8.11193	5.52811	6.64855	5.41676	17.1067	8.08419	10.0981	7.90062	7.26677	6.95013
Cluster-13144.0	3.44869	1.78289	1.99097	4.71807	1.04466	1.61775	2.1001	1.6382	2.40432	2.45019	2.65027	2.12911	1.86295	1.86895	1.19548	2.35166
Cluster-13145.0	1.1166	0.220577	0.828728	0.875246	1.05611	0.639597	0.634813	0.599356	1.37194	1.72056	1.72299	0.734965	0.853408	1.13878	1.34338	1.36516
Cluster-13148.0	0.624221	1.49071	1.75412	2.49383	0	0	0	0	0.248848	2.5766	0.504334	1.06679	1.36795	1.77603	0.567587	1.74671
Cluster-13149.0	0.642896	0.651061	1.52979	1.54441	1.27623	0.321628	0.356367	1.29928	1.52606	1.41189	1.16778	1.23084	0.891834	0.143653	0.79994	0.873599
Cluster-1315.0	0.720446	0.635476	1.22196	2.26167	0.388122	0.0541832	0.433201	0.849454	1.42106	1.16931	0.79887	0.110861	2.53925	4.51237	0.932558	1.34527
Cluster-1315.1	0	0.702889	0.120037	0.569839	0.166813	0.0582929	0.289759	0	0.158364	0.130373	2.0334	0.195568	2.03644	0.146081	1.13978	1.21815
Cluster-1315.4	0.5205	1.2016	1.05616	1.0019	0	0.0663455	0	0.288399	1.1154	1.18896	0.133912	1.2815	0	1.12174	0.239553	0.986189
Cluster-13150.0	2.48586	2.61217	5.06612	3.09362	7.15986	8.94204	7.96726	8.4378	4.63281	5.51176	7.31536	4.3159	8.65198	4.3022	4.42411	5.6104
Cluster-13150.1	3.30095	4.00682	4.11521	4.53177	6.0473	7.61762	6.85086	8.23225	3.4723	5.33139	7.68206	6.48201	8.58017	4.17074	2.77162	4.62073
Cluster-13157.0	1.06997	0.313671	1.95441	3.40909	2.21726	1.19895	1.739	1.14916	1.53115	1.83329	1.41444	1.38746	1.77236	1.09922	1.43536	1.07151
Cluster-13158.0	2.0069	1.07621	1.2895	2.35349	1.83025	3.5498	3.08019	1.59304	1.84054	2.77024	1.29029	0.556973	1.12179	1.80405	1.54414	1.68914
Cluster-13158.1	1.68901	0.937025	2.6343	3.34245	2.16102	3.71183	4.71295	3.68016	3.27833	4.00387	1.353	1.44488	1.8228	1.98383	2.31116	2.46089
Cluster-13160.0	2.24232	4.21231	1.54191	1.1696	2.55838	2.97961	2.74202	2.31197	4.38357	2.47986	2.15458	3.80052	6.3258	3.76159	3.22862	1.98224
Cluster-13162.0	2.30253	3.87874	5.22287	7.26788	4.81627	5.00981	7.73164	6.17372	5.31241	5.98673	5.92228	5.12659	8.87293	6.69636	7.09688	6.48833
Cluster-13163.1	2.21294	1.11555	1.32688	0.148214	0.626217	1.05873	1.56777	0.357825	1.01558	1.22037	2.49973	1.75462	0.962155	1.31014	2.17357	2.12484
Cluster-13163.3	1.25971	2.13627	5.21586	0.905783	1.68155	3.60347	2.15163	0.482744	4.94935	1.80685	3.04607	1.4261	0.291021	3.65795	5.9364	2.48438
Cluster-13166.0	0.266445	0	0	0	0	3.4175	1.28087	2.30128	1.29703	0.640213	0	0.163936	0	0	0.183817	0
Cluster-13174.0	1.03078	0.89009	1.54396	0.683375	1.00153	0.690826	1.12232	0.394032	1.05696	1.01578	0.862076	1.0235	0.762758	0.92078	1.03381	0.742402
Cluster-13175.0	2.2205	6.2418	3.77867	9.35519	2.1105	1.7632	2.90512	1.14527	7.58894	8.82097	2.58307	11.142	4.95607	8.00319	2.75711	4.78984
Cluster-13177.2	0.302999	0.518318	0.113568	0.456951	0.38718	0.616962	1.5266	0.210924	1.29008	0.263908	0.36881	0.105559	0.566898	0.167293	0.957814	0.996085
Cluster-13178.0	0.839647	0.553246	0.47412	1.41214	0.722871	0.692122	0.985442	0.397484	0.739161	0.954529	1.53877	0.906509	1.47276	0.213133	0.792601	0.18595
Cluster-13179.1	0.861696	2.4125	1.94275	1.64667	1.99345	1.75035	1.0695	1.71539	1.54162	0.78018	0.697653	1.56678	0.703526	0.543549	2.14788	0.652774
Cluster-13180.2	0.266145	0.726736	0.342649	0.970633	0.498754	0.819664	0.942928	0.795899	0.793933	1.18344	0.307492	0.0556491	0.187302	0.441744	0.624877	0.126282
Cluster-13184.0	0.561021	1.44247	1.30516	1.6089	2.05805	1.64887	2.52952	1.58288	1.69034	1.65255	8.31115	2.10015	2.23681	1.20589	2.74002	1.5481
Cluster-13186.0	13.1981	11.7584	10.4547	8.24884	15.8961	13.6194	18.7734	12.9177	18.449	24.8305	11.9188	13.5194	12.4758	13.102	9.38433	8.85662
Cluster-13186.1	0.978082	1.25947	1.25937	0.982879	1.45279	0	0.726848	0.50736	0.583271	1.12837	0.369708	2.39739	1.17257	1.13405	0.257159	1.55689
Cluster-13186.3	3.37027	3.21081	1.93045	1.9657	4.03971	2.45909	2.4667	5.66789	4.82819	7.31088	4.2414	4.93239	3.68263	3.46791	1.74677	2.39472
Cluster-13186.4	16.5867	12.5339	9.19796	10.5136	16.1576	16.8305	20.0254	19.0379	16.5005	30.8887	11.7409	16.5933	14.4962	12.6161	9.29373	9.32607
Cluster-13188.0	9.20717	7.03229	7.60999	8.4077	11.4104	11.9966	9.38033	8.75536	6.08097	6.65691	10.1627	7.74953	13.232	12.0903	8.98666	10.5676
Cluster-13192.0	0.0897332	1.15958	1.85125	1.13204	0.609875	1.24883	1.73568	0.854237	0.895516	1.4328	0.921868	0.554287	0.558716	0.656559	0.871994	0.880747
Cluster-13195.1	0.663021	1.02256	0	0.992875	1.38759	0.912658	0.60318	0.40433	0.811363	0.597623	0.301162	0.338767	1.37039	0.820217	0.590188	2.43865
Cluster-13197.0	0.654981	1.44373	0.949502	1.95092	1.22383	0.850782	0.561809	0.856214	0.898129	0.953039	1.53921	2.04455	1.66661	0.992614	1.15643	1.73336
Cluster-13199.1	0.736978	1.34585	0.830832	2.50893	0.719445	0.492044	0.72559	0.581303	2.23602	3.03039	3.26179	4.81498	0.666334	0.583071	0.998755	2.08052
Cluster-13199.2	1.26461	1.44965	1.07529	2.7625	0.996534	1.08251	0.725799	0.798576	1.26468	1.70721	2.12015	6.78263	1.82783	0.731793	1.12472	0.505094
Cluster-13199.4	0.199977	1.14285	2.12275	1.85601	2.30978	3.43001	0.725473	1.88017	2.07365	0.484038	3.78999	9.85324	2.96353	0.735781	3.3032	0.820624
Cluster-13199.6	2.10242	1.06835	1.26146	1.52452	1.66772	1.108	1.24288	0.3533	2.25297	4.06248	2.99602	6.81537	1.85827	0.791609	1.47497	1.58643
Cluster-13201.1	1.21346	0.483682	0.937562	0.648468	1.22375	0.65375	1.78362	1.71545	0.776056	1.23386	0.913762	0.627516	0.383297	0.975646	1.40231	0.89318
Cluster-13211.5	0.154935	0.31114	0	0	0.28382	0.240675	0.398012	8.61715	0.979547	0.373332	0.273704	0	2.45765	0.131705	0	3.07932
Cluster-13213.1	1.20052	2.20948	2.42097	8.88588	3.61555	2.05508	2.70104	0.785701	2.91542	2.42199	1.35484	3.00483	3.20973	3.76258	5.21625	4.19856
Cluster-13213.2	0.747622	0.11074	0	0	0.128023	0.675509	1.5575	0.416466	2.11715	2.6298	2.08809	1.77963	4.53267	1.57935	0.622383	0.265494
Cluster-13216.0	51.2998	49.8549	53.1541	60.5551	53.8417	54.6859	61.4671	59.0412	54.5214	59.4585	47.3491	45.5996	49.8151	64.1599	64.2525	53.7684
Cluster-13216.1	15.6043	15.0614	13.0398	28.444	14.4804	15.0599	17.9847	15.7832	17.7859	15.4355	11.0571	18.0565	14.1192	14.0395	16.2524	16.3287
Cluster-13216.2	10.8566	12.6898	8.8087	6.47133	11.3167	7.53477	10.0786	17.4311	11.3604	8.925	8.68738	10.2619	11.1283	11.8077	7.34312	9.90596
Cluster-13217.0	1.31518	1.22771	1.54571	1.61301	3.06129	3.4505	3.99045	3.0715	3.06686	2.72631	2.89481	1.48141	2.10167	3.04046	3.40055	1.79224
Cluster-13219.0	0.745502	1.3259	1.30316	1.60592	1.16752	1.33165	1.12723	0.73038	0.950114	1.01878	1.10779	1.07548	1.23412	1.20871	1.95232	1.61236
Cluster-13221.0	2.43944	2.34016	2.13901	2.49115	3.50596	3.66476	2.73296	2.42387	2.27309	2.1571	3.20238	3.07365	2.33823	2.40612	2.00534	2.65886
Cluster-13224.2	1.02612	0.968746	1.96551	1.89854	3.61651	2.32568	2.65324	1.96307	2.02462	1.30323	1.23124	2.26734	0.5016	0.425934	0.742618	0.74321
Cluster-13226.0	6.60395	5.66393	5.85005	14.9982	10.9241	8.46528	5.60781	5.51057	6.25534	12.4938	9.24291	9.38111	20.1556	11.5522	8.38756	6.43404
Cluster-13227.0	0.831621	2.51461	1.1537	0.823451	1.88977	0.986947	1.25213	1.21581	1.10641	0.895499	1.25918	1.12428	1.98044	1.57347	1.71684	0.856638
Cluster-13228.0	10.4913	7.36882	8.27893	13.0155	8.4462	8.64277	11.7295	11.7732	6.85637	10.0804	8.8592	12.1332	6.72077	14.5418	6.54229	10.1243
Cluster-13230.0	0.275011	0.108141	0.589064	0.289605	0.278741	0.811082	0	0	0.475726	1.74878	1.04995	0	0.845582	0.0725517	0.372581	0.188674
Cluster-13231.3	0.532612	0.270791	0.909334	1.07243	0.964308	1.52216	0.581717	1.13238	0.609719	0.729687	0.690362	0.756804	1.4059	0.415688	0.712348	1.55923
Cluster-13233.2	0	0	1.4086	0	0.191417	0.771311	0	1.44095	0	0.496187	0	0.987169	0	0.535285	13.3824	1.33215
Cluster-13235.0	0.797853	0.518609	0.228179	1.01546	0.831163	0.820067	0.72537	0.941139	0.90025	0.723845	0.122982	0.167009	0.562479	1.1787	0.562373	0.12632
Cluster-13236.0	0.797869	0.41411	1.58989	1.23494	1.49415	1.74922	1.30598	2.03467	0.742709	1.44948	0.18444	0.504051	0.849341	1.47601	0.561702	0.56737
Cluster-13240.0	7.71109	3.51982	4.77056	5.3542	2.21373	4.48341	4.20825	1.4533	4.24417	2.56975	3.68921	3.47072	0.377224	2.50899	3.05872	3.21538
Cluster-13241.0	3.65021	3.44396	2.84887	4.00002	3.72726	5.21041	4.56368	4.21287	5.0721	3.43043	4.92559	4.14683	4.47703	4.25324	3.52957	5.07566
Cluster-13243.2	2.36259	1.74196	1.41684	3.62268	1.5595	1.5303	1.71212	2.51893	1.4949	2.32683	1.27365	1.78939	2.26242	3.95242	0.912426	1.49803
Cluster-13243.7	0.363562	1.14739	0.873703	0.847555	0.210443	2.60086	0.859864	0.975051	2.00999	1.89063	0.792857	1.56304	0.268051	0.389628	0.913791	1.4047
Cluster-13243.8	1.21793	1.2727	0.417616	0.312043	1.02155	3.21195	0.529531	1.00702	1.47184	1.34144	0.775684	0.409123	0.702754	0.379059	0	0.666844
Cluster-13245.0	1.249	0.98494	1.73807	1.7255	1.29336	0.612759	2.13625	1.35759	1.05063	1.79989	1.03721	1.28215	2.60194	0.330777	0.407409	2.06233
Cluster-13246.0	0.458143	1.29835	0.822723	1.34923	1.22048	0.590294	1.35663	1.51132	0.894277	1.15665	1.53637	1.84311	0.984154	0.575587	1.41717	0.562146
Cluster-13247.0	6.65392	4.99747	3.54785	6.59063	8.28902	8.04694	7.62976	3.60213	10.3278	4.77055	6.51145	4.5465	4.72318	7.07503	8.40728	6.09534
Cluster-13247.1	2.12473	2.35695	3.60228	0.528906	3.16628	2.40954	2.07363	3.36185	3.90067	1.82423	2.62845	2.59474	1.37469	1.67741	2.71191	1.47253
Cluster-13247.3	1.75109	0.602881	0	2.49012	0	0.408995	1.33697	2.20262	0	2.38863	0	0.472309	0.227047	0	1.47423	1.28251
Cluster-13247.4	0.216765	2.00761	2.54983	1.61002	1.95259	0.485287	1.53873	0.617186	2.36998	0	1.79834	2.73375	1.92192	1.58408	0.828344	0.325359
Cluster-13248.0	3.39554	6.72125	3.64652	3.61791	3.93936	4.34351	3.92245	5.13663	6.05085	6.86963	4.79379	8.77864	4.92593	6.97105	3.81677	2.87131
Cluster-13253.0	2.16348	0.223589	1.30868	2.10331	1.00206	2.22832	0.13987	1.56444	0.528918	2.28092	0.862386	0.96965	1.33879	2.68452	3.91142	2.28539
Cluster-13254.0	4.84342	4.96911	3.43484	6.47062	7.00466	8.04484	7.40033	5.05115	4.11672	5.60476	3.94585	4.41337	5.83614	4.62309	6.0417	6.3267
Cluster-13261.0	0.650976	0.551041	1.18359	0.583312	1.3895	0.639753	0.282269	0.733393	0.738646	1.08365	1.41524	0.734619	1.27953	0.783222	1.64926	1.48964
Cluster-13263.0	3.1357	0.939809	1.93489	0.774764	0.827594	0.978313	1.01242	1.30399	1.80205	2.5561	1.96517	0.395689	1.42728	0.514636	0.805492	2.13364
Cluster-13264.0	2.30058	4.7043	4.16748	2.90195	7.62178	4.61209	7.3327	5.42724	7.70722	6.92788	13.8574	2.2491	4.0655	4.09679	3.27274	5.05887
Cluster-13268.0	0.73204	1.79286	0.825359	2.71034	1.33412	0.868703	1.67088	0.99067	2.39159	1.28351	1.54324	1.71679	2.76484	1.43839	1.59745	2.12752
Cluster-13270.0	1.40715	1.11415	2.85182	1.07453	1.61382	0.796739	1.54185	1.114	1.00436	0.888289	1.78592	1.3659	3.05366	1.27396	0.9116	1.11308
Cluster-13272.0	0.369956	1.09336	0.591783	0.290251	0.50182	1.02205	0.564554	1.29023	0.575726	0.189799	0.797797	0.505014	0.939931	1.00051	0.679028	1.00201
Cluster-13272.1	0.981775	0.763799	1.06136	0.532355	1.38792	0.855946	1.0653	0.609895	0.842683	0.576174	1.22969	0.898256	0.470948	0.930815	0.552366	0.435983
Cluster-13273.1	4.59001	3.25344	2.82355	2.41242	5.60404	2.78806	4.84836	5.33878	4.94613	3.27378	4.24076	4.25049	3.51926	3.52066	5.97047	3.55748
Cluster-13274.0	14.0092	8.90443	10.5604	25.6995	23.0235	7.98048	12.6954	15.6248	15.5971	17.1955	15.5531	9.85923	6.27674	14.3172	3.68172	3.15166
Cluster-13275.2	0.844715	1.41353	0.532927	1.5336	0	1.26821	0.732882	0.714947	0.205935	0.779264	1.80398	2.8284	1.098	0.840116	1.77417	0.365972
Cluster-13280.0	1.11692	0.434189	1.39502	1.57608	0.327192	2.70646	1.24221	1.36351	1.91583	2.01081	0.724341	5.22392	1.39799	1.67176	1.94037	0.911653
Cluster-13285.0	2.57521	2.93481	2.23736	4.00936	3.60721	2.94637	2.84788	1.84119	2.8949	1.98797	2.33576	4.03237	3.38294	2.65502	3.38168	3.24304
Cluster-13287.1	3.9701	4.99035	5.9323	6.74605	5.90773	8.65884	6.70835	7.05701	5.05106	6.80174	4.11734	6.50926	4.51625	4.72435	7.82563	3.45407
Cluster-13287.2	1.63522	2.81107	3.19013	4.31712	12.2464	5.07306	5.02561	10.9522	3.79555	2.88375	4.18263	6.96306	4.48859	5.49722	4.04067	4.10328
Cluster-13288.0	2.31351	3.61463	2.95237	3.00564	5.99844	4.27404	5.73841	4.44441	4.11086	4.34607	2.95214	3.8835	4.4848	3.42943	7.71895	5.598
Cluster-13289.0	0.186437	0.773763	0.71092	1.07081	1.94597	0.905396	1.76084	2.98593	0.686244	0.254651	0.369277	0.792672	0.759658	0.853013	1.15896	0.682053
Cluster-13293.0	0.467899	1.44394	1.42433	0.63409	1.11259	2.17274	1.26395	0.724324	2.16613	0.31766	0.307846	1.13597	0.809572	0.589935	1.94753	0.811527
Cluster-13294.0	9.50676	8.06758	8.88585	6.42427	10.8972	13.3156	10.0029	11.0184	7.81233	7.19451	10.7704	11.4922	23.9261	14.0763	9.02858	8.18521
Cluster-13298.0	3.3773	3.00835	4.87195	6.98455	3.45025	4.08985	3.64427	3.80044	2.85451	3.36274	4.43402	2.95954	5.86891	5.52037	4.19327	4.20491
Cluster-13304.0	1.24426	2.38713	0.340864	2.51178	1.27116	0.491023	0.942745	0.290631	0.742451	1.8417	1.41346	0.337063	1.1826	0.221082	1.30849	1.57458
Cluster-13307.0	0.265671	0.509629	0.678193	0.235011	1.01015	0.96837	0.891919	0.674953	1.47607	3.62949	0.848083	0.194381	0.0525665	0.512864	0.724045	0.535959
Cluster-13308.0	30.2198	30.1269	29.3134	25.3778	36.5893	41.6077	22.0561	57.2493	25.0958	30.0457	37.812	37.0308	28.1731	31.5043	20.1078	17.1517
Cluster-13310.1	53.1179	44.9077	45.69	35.4612	66.5275	54.841	47.3706	54.8411	50.575	64.8289	54.0473	56.032	47.5319	53.0324	48.4033	44.1488
Cluster-13313.0	1.28411	1.84172	2.46954	2.65213	1.44252	1.0191	2.06903	1.57687	1.84145	2.76155	3.19578	2.17981	3.32967	2.37247	4.18744	2.93439
Cluster-13318.3	0.182181	0.403902	1.89191	0.51235	2.65992	1.74237	1.7368	1.07834	1.52685	5.50629	1.09333	0.385042	1.29698	0.521055	1.52931	5.13442
Cluster-13320.0	2.81735	3.34192	2.65488	3.74646	4.38545	6.02883	4.10993	4.31644	3.80429	3.53034	8.41673	5.73938	6.75608	5.0473	4.27242	4.34046
Cluster-13329.0	0.725161	0.153417	0	0.890342	0	3.2793	1.36122	1.43362	0	0.378138	1.00434	1.095	0.904371	0.551302	0.246968	0.419838
Cluster-13330.0	2.42817	6.53676	2.25313	0.925726	2.0577	1.70294	0.703311	1.65277	1.05618	6.80522	16.8051	1.87126	1.56905	1.27789	2.19356	2.66411
Cluster-13333.0	7.86907	22.8002	8.66883	8.44321	14.4659	13.4994	11.3661	8.41082	7.92671	12.3183	12.2535	12.3359	17.2534	17.1441	17.2736	27.6579
Cluster-13333.1	6.08983	2.03559	1.63717	2.44148	14.1674	27.2336	23.6196	38.7734	1.73073	1.79181	9.677	0.935479	6.01702	1.46669	7.3443	5.25051
Cluster-13333.2	0	0	0	0	15.4309	8.71958	7.53643	8.90252	0.420308	0.271084	0.0915495	0.558417	2.03012	0.266298	0.265491	0.754716
Cluster-13335.0	0.981293	0.312232	0.909168	0.638333	0.938863	0.544658	0.942228	1.01598	1.11316	1.2481	0.614345	0.732522	0.854003	2.87057	0.807599	1.2578
Cluster-1334.1	0.455689	0.323049	2.43051	0.52679	1.24716	0.948412	0.810247	0.636331	0.74197	1.1521	0.380748	0.920446	1.72381	0.197283	0.895597	1.01824
Cluster-1334.3	5.43837	5.95117	4.35123	8.65479	6.82184	5.44049	10.5195	3.57552	4.50708	4.00016	3.09476	3.86987	5.16869	2.85161	7.68069	4.91343
Cluster-1334.5	0.881958	1.06816	2.35749	0.625039	2.87292	1.10223	1.69986	0.626338	1.16838	0.848324	0.202052	2.74428	1.2075	0.705478	1.40103	0.409194
Cluster-1334.6	0.733254	0.541546	1.53337	0.385222	0.838627	0.954291	1.06891	0.683402	0.524821	0.31986	0.188183	0.390761	1.35817	0.286353	0.552019	0.559866
Cluster-13341.0	0.722582	0.850527	0.698496	1.85513	0.942641	1.08168	0.720908	1.2683	0.78914	1.42592	0.737342	0.887405	0.372559	1.08952	0.62077	1.50671
Cluster-13344.0	2.34338	4.34082	3.80105	3.22237	3.67241	2.9755	2.87526	2.36279	3.80531	5.14158	4.74155	4.49314	7.00947	4.88622	3.4657	3.58782
Cluster-13346.1	1.19854	0.872203	1.29684	1.48066	1.83188	1.01672	0.852692	0.407145	1.00054	1.02467	0.860729	1.12222	2.68303	0.787976	0.613979	1.61982
Cluster-13347.0	0.307201	1.38114	1.76599	1.34343	4.61964	1.61756	1.03673	3.21159	2.96288	3.03239	1.74575	0.482852	0.750909	2.56974	3.60699	0.955499
Cluster-13348.1	0.273125	2.13544	3.13426	0.953195	0.834882	0.576881	2.4326	0.349889	0.56966	0.265823	0.664642	0.526974	0.147335	0.280417	1.08217	0.366341
Cluster-13359.0	0.26965	1.6762	1.03927	1.25556	0.29589	1.85533	0.602675	0.581334	0.804496	0.513032	0.184407	8.08937	1.12741	1.62339	0.311963	1.33151
Cluster-13360.0	0.273685	1.07629	0.820623	53.0763	0.388238	0.161349	1.50422	0.346269	15.6184	0.257688	18.4942	0.278496	0.18697	8.4426	15.3175	6.69389
Cluster-13361.1	0.528509	0.448708	1.16887	1.48108	0.456466	0.555956	1.44374	2.66804	1.63069	0.488921	1.03608	0.707824	0.0965384	0.519593	0.902094	2.16717
Cluster-13361.2	1.03054	0.419706	1.12523	1.34742	0.169617	0.222275	0.727505	1.45132	1.10591	0.483933	1.20402	0.850739	0	0.667118	0.62296	1.06043
Cluster-13362.0	1.03252	1.89545	1.66401	2.1986	3.22791	2.44272	1.8914	2.74908	1.26882	2.98118	2.52506	2.04983	1.28885	1.76868	2.55161	1.91649
Cluster-13363.0	0.466446	0.884692	1.42388	1.12095	0.222799	0.854285	0.0706433	0	0.317272	1.02131	0.061662	1.07682	0.427745	1.21188	0.733968	1.05674
Cluster-13365.0	7.541	8.08192	8.51688	5.48462	9.01826	6.11961	8.12789	11.2619	8.85953	9.48242	9.58992	9.02847	8.73729	9.95863	13.0945	8.7571
Cluster-13366.0	1.96049	1.21816	1.54136	1.5588	1.61271	2.3419	1.82914	1.58782	2.0594	1.46309	1.04643	1.92739	1.94887	2.13035	2.25497	2.54059
Cluster-13368.0	0.623111	0.626596	0	0.419891	2.04566	1.73868	2.67373	1.21643	0.737073	0.978969	0.858756	1.16218	0.930027	0.730516	1.36917	2.82934
Cluster-13369.0	0.745099	0.552084	0.710639	1.65409	0.50033	1.01229	0.28193	0.664702	1.37222	0.509539	1.16928	0.509212	0.806586	0.49789	0.305147	0.682308
Cluster-13374.0	3.00832	2.56937	2.14092	0.586786	3.22861	2.22886	0.769649	0.913615	1.95675	2.28161	2.27905	3.81975	2.29404	1.27212	1.82095	2.47129
Cluster-13377.0	4.99816	3.70098	6.55093	2.54709	6.90559	6.04181	5.16505	4.34585	3.70448	4.42917	7.64016	5.02981	8.71946	6.06496	4.36239	5.49135
Cluster-13379.0	1.86229	2.49023	2.73974	2.12485	2.32758	3.22435	2.24841	5.06636	2.96479	3.88085	3.25939	5.17602	2.90482	3.16662	1.49969	5.43152
Cluster-13384.1	0.996674	0.669858	0.816668	1.4796	1.46122	0.403899	0.431777	0.49084	1.36738	0.897429	1.56728	0.888208	1.22622	0.579843	0.581612	0.627199
Cluster-13386.2	1.40662	0.779531	1.54447	1.26963	2.11454	2.17473	1.12168	1.57389	0.739988	1.65001	2.21692	1.59305	1.71717	1.84065	1.58046	1.85544
Cluster-13388.4	1.3773	0.889982	1.90019	2.06684	2.37315	1.12145	1.33285	1.15265	1.72492	1.27828	2.25289	1.7057	2.51397	0.723454	1.03428	2.08725
Cluster-13390.0	5.76037	3.41645	4.99918	4.44341	6.6979	4.64737	6.09445	8.42756	5.78318	3.8216	6.08681	4.1394	4.05165	3.46769	3.37211	4.0357
Cluster-13391.0	3.7531	3.64647	3.86582	3.55506	3.42382	4.62606	4.77821	5.22063	4.71818	4.20024	3.07089	2.14388	2.80252	3.6794	2.10991	3.52016
Cluster-13394.0	1.06289	2.38303	2.27921	1.8423	1.60631	2.18717	2.10395	3.1895	3.49685	3.29349	7.99368	4.90356	3.47394	6.04378	6.93658	5.05248
Cluster-13397.0	0.93729	0.890351	2.01925	0.976374	0.778988	0.743896	1.61303	0.787695	1.63837	2.15826	0.923675	1.08057	1.95492	2.33699	0.608039	0.989774
Cluster-13399.0	2.25826	1.16961	0.814953	1.47472	0.831748	0.919387	0.937146	2.53627	2.42001	2.07395	2.15057	2.99506	3.25995	1.52524	1.8622	1.64181
Cluster-13399.1	0.627337	1.05245	0.693387	1.83624	0.665237	0.43467	0.723554	1.9253	2.00239	1.36892	2.33583	1.33033	1.21085	0.876259	0.997097	1.44768
Cluster-1340.1	0	0	3.1737	0.64679	1.4224	0.75331	4.36311	0.638918	1.77199	0.969932	0.485574	0.164373	0	1.80949	0.184839	1.18241
Cluster-13402.1	0.355651	0.208509	0	0.951969	1.29955	0.924195	0.578238	0.429975	0.874366	0.26128	0.333862	0.16608	0.558338	1.08805	0.497984	0.736129
Cluster-13402.2	1.22363	0.619806	1.73339	2.70056	1.80444	1.97979	2.14848	1.11059	1.1967	1.97698	0.770936	0.861373	1.15448	1.91802	0.756268	1.71587
Cluster-13402.3	0.633135	0.232589	0.979487	0.931494	1.24956	0.735997	0.369233	0.581099	1.13867	0.997454	0.516178	0.563579	0.326966	0.635723	0.924475	0.586721
Cluster-13402.4	0.826886	0.311772	0.914631	0.962444	1.08038	1.20172	0.580322	0.289194	0.497226	1.05109	0.34178	0.445014	0.374302	1.11208	0.624916	1.09144
Cluster-13402.5	1.56675	1.13993	1.70975	2.66098	1.60649	1.80437	1.08828	0.579769	1.32442	2.3051	1.22978	0.557157	0.938671	1.91614	0.687413	2.39997
Cluster-13403.0	1.76202	0.310459	1.93111	1.80561	0	0.160036	1.35887	0.699683	1.39714	1.2158	0.84513	0.489999	0.503067	0.716753	1.71315	1.23593
Cluster-13405.0	0.467098	1.44069	0.237261	0.389922	1.22401	0.159729	0.562954	1.85241	0.581138	0	1.53958	0.0567246	0.713443	0.923409	0.426746	0.433905
Cluster-13406.1	2.33048	2.52727	1.66968	2.28817	1.49393	2.95279	2.45485	2.54464	1.42184	3.98284	8.60375	2.93766	1.23655	2.80546	1.90894	2.20291
Cluster-13407.0	0.885003	0	0	0.138251	2.54441	0.109147	1.3037	0	3.22448	0.0656814	2.14854	0.333441	0.159513	0.0735317	0.0623768	1.51334
Cluster-13409.0	1.16793	0.738955	0.810843	1.55897	1.33083	1.08526	0.86738	0.710574	1.00053	0.585619	2.27382	0.997703	1.07072	0.874757	1.12058	1.25782
Cluster-13411.0	11.4978	9.98299	11.0331	15.8916	11.1242	9.46882	11.4555	11.614	16.4798	9.40815	17.5453	17.0244	15.7971	11.2098	17.2344	13.5629
Cluster-13412.1	2.514	2.21507	1.96809	1.58983	3.21589	2.78006	2.24146	1.89692	2.79136	5.01247	1.72084	1.05313	2.93309	2.69817	1.18317	1.38382
Cluster-13416.0	2.40964	1.75581	1.06357	3.34774	4.55535	0.961043	1.4152	1.1413	3.0578	1.08564	2.46047	2.02865	2.36318	2.2839	3.42761	2.98368
Cluster-13417.1	1.82478	0.485235	0.346687	1.29701	0.841864	0.800472	2.12884	1.03855	1.78799	0.90184	0.307215	1.05837	0.435189	0.505068	0.761654	1.15869
Cluster-13418.0	1.51516	1.04046	0.91021	1.18362	0.553081	7.53346	1.71732	0.799354	1.59298	2.50102	0.123032	0.845177	0.521747	0.22124	3.35748	0.504168
Cluster-13421.2	2.14935	3.20182	1.7387	0.888046	2.68329	2.31798	6.57333	2.4287	5.01587	1.85647	1.01588	1.4896	1.59167	0.636046	1.71075	0.998813
Cluster-13421.4	5.29281	6.63657	5.60985	3.42121	3.0552	4.96847	2.98038	3.59985	4.90111	4.11686	6.35471	5.95124	3.87321	6.10621	2.9043	5.95003
Cluster-13421.6	0.618609	2.23437	1.33426	0.275575	1.72576	2.81717	3.65428	2.70191	2.24417	0.951635	1.13783	0.961891	0.700502	1.36461	1.48738	2.28597
Cluster-13425.0	6.75288	7.33533	8.7375	8.62731	3.66552	4.75565	6.37795	4.85219	6.06039	3.77162	2.82903	4.50121	5.42736	11.0771	7.90451	5.35008
Cluster-13427.0	0.709713	1.15441	0.566766	1.11652	1.28804	1.02769	1.23576	1.27019	1.67028	1.90608	0.0590825	0.80967	1.17726	1.10015	0.53049	1.21472
Cluster-13429.0	0.369638	0.218683	0.590095	0.775047	0.111059	0.53458	0.212775	0.337671	0.579557	0.319807	0.122988	0.899483	1.0846	2.36007	0.183938	0.435667
Cluster-13436.0	1.66266	1.87625	1.68422	2.98564	2.47832	1.97512	1.61293	1.82512	1.87282	2.67181	3.22908	4.38346	3.38212	3.88644	3.72218	2.40895
Cluster-13437.0	1.27936	1.07847	1.52566	1.92377	1.2203	1.93446	1.50238	1.31177	1.3148	1.28709	2.21206	1.83996	2.71366	1.65783	1.60432	2.626
Cluster-13439.0	23.9921	22.0732	26.0052	16.5908	21.4033	19.0636	13.8937	19.3757	14.352	21.2234	16.3252	14.5963	15.2738	15.2194	13.8264	20.2634
Cluster-13440.0	1.68723	1.35134	1.82956	1.38905	0.775812	3.55032	2.10362	2.4573	1.05809	1.44501	3.81299	1.89118	5.84754	3.89835	2.74962	2.33532
Cluster-13442.0	7.17967	4.01926	1.17802	2.99646	5.05062	3.74858	4.55367	5.17405	3.94823	3.14086	3.56535	5.88418	5.87665	3.44238	4.85498	4.73819
Cluster-13442.1	4.33761	5.84322	2.83158	4.93131	6.16278	6.58083	3.64391	10.6463	7.47804	5.06204	13.5791	8.10893	4.86195	7.25622	11.447	4.46279
Cluster-13442.2	6.32167	8.53454	4.96718	6.23018	9.61424	7.24364	4.84533	12.423	9.86823	6.43068	12.7503	10.0425	7.56832	7.65291	12.1691	6.47676
Cluster-13443.0	0.62468	0.730172	0.343828	1.01766	1.05965	0.330466	0.731136	0	0.213633	1.12807	0.0619278	0.956155	1.65772	0.817147	0.125888	0.508806
Cluster-13446.0	2.41457	2.42041	4.73138	1.9429	2.94517	2.66722	5.15706	1.40401	2.63722	3.44473	2.83009	2.54005	2.74567	2.637	2.2008	3.85052
Cluster-13447.2	0	0.433668	1.34928	0.805072	0.866812	1.07587	0.178476	0.348089	0.455448	0.742711	0.645851	0.830313	0.754364	0.711028	0.724147	1.33988
Cluster-13448.0	25.7304	18.5683	19.9635	28.7641	17.2031	30.9472	24.7072	31.2587	24.233	23.9715	19.9765	19.5395	18.1174	28.1278	26.7027	33.9439
Cluster-13448.1	19.0311	16.142	21.6199	11.8155	9.23687	23.092	19.9842	18.3361	11.1244	16.439	13.6707	15.8701	11.0162	13.7366	9.36265	21.1544
Cluster-13450.0	1.12875	2.2358	2.73631	2.10329	0.668042	2.54668	2.65763	1.30375	1.58675	1.26719	6.03671	1.54	2.77317	1.69551	2.42716	2.34717
Cluster-13455.0	2.62333	4.36662	5.59359	7.14607	5.26813	3.24262	6.19479	6.46835	2.84044	8.54703	0.860144	7.87835	11.6932	2.7574	9.73903	6.83987
Cluster-13457.0	0.354365	0.517732	0.682546	1.05598	1.60553	0.328063	0.580639	0.508185	0.636273	1.58091	1.84425	0.949286	0.141069	0.368724	1.43715	1.13646
Cluster-13459.0	1.88018	1.26165	2.65575	2.35123	0.942419	1.14164	2.02643	1.28499	1.63403	3.26171	1.72126	3.43723	2.46855	1.24217	2.49338	2.58134
Cluster-13460.1	0.916156	1.18994	0.705135	0.530001	0.832135	1.01967	1.21396	1.64915	1.4729	0.963956	0.553084	0.781852	0.749763	0.647606	1.4789	0.687109
Cluster-13462.0	2.48252	2.48848	1.82129	2.43712	1.60965	0.874876	1.96223	1.95932	1.43247	0.988147	1.91224	0.836899	0.986781	1.25346	1.00154	1.89551
Cluster-13466.0	6.04502	7.66283	2.14563	7.00329	6.33247	1.48665	4.99278	4.46153	2.58413	0	11.3003	4.0458	8.89519	8.06173	2.51403	2.45728
Cluster-13466.1	4.56866	12.0931	9.44166	4.8692	6.71035	10.3458	10.6293	10.9661	13.64	17.5046	7.83288	12.2573	8.34611	6.23993	13.7393	9.43385
Cluster-13466.2	15.2846	17.9112	16.3837	15.5648	20.1262	22.3869	24.5657	24.5383	20.6894	16.8056	23.9488	17.2079	18.6308	22.2547	23.8311	19.3048
Cluster-13466.3	4.53023	5.29061	4.08997	3.97419	4.75409	3.98432	4.2803	4.07003	5.35702	5.2628	3.37975	4.49196	5.1532	3.31732	4.05135	3.77884
Cluster-13467.0	6.72871	8.21048	6.41387	8.1884	5.11695	4.57891	11.1064	7.52652	4.64991	4.83884	6.34461	10.9501	4.42421	4.04476	6.52056	5.0872
Cluster-13468.0	17.7855	14.6333	9.14266	14.4071	14.4753	20.6015	12.5371	15.3122	13.6197	16.752	12.2885	5.56915	12.9929	8.87717	8.33921	10.2605
Cluster-1347.2	0.249395	1.69229	1.30112	2.60348	2.80007	1.2105	1.48356	5.4115	0.738418	1.26699	0.984379	0.846672	4.15302	2.28068	2.12748	3.4396
Cluster-13471.1	0.443041	0	0.774883	1.7632	0.575093	0.175874	0.290284	0.352609	0.57987	2.63829	0.19524	0.378567	2.70913	0.239004	0	2.60335
Cluster-13471.2	0.400845	0.74253	0.255708	0.591152	1.03479	0.128112	0.0902672	0.379325	0	0.338954	0.134248	1.52341	2.31037	0.891571	0.202138	1.65669
Cluster-13473.0	0.748148	0.776873	1.18659	0.926419	1.05686	0.90416	0.913324	1.58237	1.53192	0.8262	1.16973	0.737986	1.28514	1.20576	1.52209	1.48608
Cluster-13475.1	1.17868	1.92142	1.13223	0.711798	0.396111	0.322094	0.663862	0.435079	0.913572	0.901038	0.746949	1.19541	0.419971	0.426597	0.607269	1.04661
Cluster-13475.7	1.73857	0.730752	1.02603	0.320323	0.479766	0.555757	0.56691	0.106126	1.36207	0.490061	0.214016	0.978703	0.279316	1.16471	0.646772	0.899093
Cluster-13476.0	9.42327	7.21414	12.6265	11.8662	13.1601	12.1898	7.87435	4.79755	5.84791	5.88531	10.9457	10.398	1.50869	1.35908	18.0289	11.8889
Cluster-13477.0	0.369581	3.38892	0.11801	0.823416	3.38725	2.78001	0.993076	0.878281	0.948333	1.34331	0.799415	0.505893	0.235753	0.214576	0.245275	0.124484
Cluster-13481.0	5.04586	4.33464	5.41014	7.47542	4.0502	5.30953	3.49535	3.15238	4.8405	5.07283	4.36352	7.15542	6.89488	6.8288	7.75807	5.11904
Cluster-13482.0	5.00817	5.26179	4.80067	6.28224	2.93928	5.00683	3.01247	6.04572	6.73054	6.2558	6.63603	2.16987	4.38973	4.40718	6.18297	6.63554
Cluster-13483.2	0.476403	0.447929	0.282644	0.875446	0.790419	1.03294	0.292829	1.16221	0.287209	1.70572	3.8755	1.42507	1.23551	0	0.554319	1.00378
Cluster-13487.5	1.08737	0	0.0575556	0.181228	1.22025	0	1.23768	0	1.81667	1.18005	0.062065	0	0.686107	0	0.88304	0
Cluster-13487.7	0	4.35023	1.08342	0	4.07076	0.569506	4.73466	0.0792543	7.42199	9.6688	0.0610807	0.0551077	0.159799	4.93796	0.522784	0.38545
Cluster-13490.0	1.37972	0.543581	0.588755	0.289832	1.16524	0.0535536	0.355832	0.204414	1.10518	0.576949	0	1.56819	0.37589	0.215184	0.737548	1.12223
Cluster-13491.0	9.81459	9.15971	10.2287	15.5006	11.3215	10.7827	13.3351	11.6114	10.4953	9.78752	10.6891	8.2281	9.11009	9.7893	11.4293	10.0617
Cluster-13498.2	0.444182	0.624096	0.34323	1.20483	0.498744	0.655284	0.145063	0.144446	1.00487	0.459617	1.0456	1.16779	1.12235	0.441202	1.9372	0.567948
Cluster-13500.1	8.42275	5.96779	9.04565	8.80658	11.6743	15.4852	6.51032	6.06425	7.49082	7.20935	9.83232	3.83498	3.09142	8.9416	8.88962	6.62313
Cluster-13500.3	0.1779	0.936885	0.34358	0.0463467	1.33242	1.15046	0	1.23311	1.53878	0.790899	0.616567	2.00844	1.87762	0.295231	1.1169	0.633005
Cluster-13500.4	2.59746	1.35725	1.82093	1.23046	1.15872	0.761023	0.65088	2.10109	1.69607	1.24547	1.65703	0.791235	1.9027	0.808807	1.54933	0.627626
Cluster-13500.5	4.62988	5.50846	3.29539	5.06522	4.22838	4.37056	2.75505	6.60457	6.14041	4.14085	6.5738	5.74069	5.63839	4.34539	6.40836	3.58719
Cluster-13503.7	0.743943	1.76324	1.8937	1.79851	0.721711	1.0441	0.846834	0.533421	1.53004	0.637453	1.48178	0.62158	1.89555	1.42408	1.34387	1.67521
Cluster-13503.9	0.38764	1.91413	0.47329	0.455602	0.788789	0.639939	0.706052	0.934684	0.580278	0.956507	1.23056	0.621257	1.42095	1.06853	1.03884	0.49669
Cluster-13506.0	0.926254	0.316728	0.463375	1.38091	1.50195	1.04961	1.59015	1.56307	0.706912	1.3013	1.49698	0.862288	0.56594	1.15036	0.606857	1.65962
Cluster-13507.0	1.98912	0.386556	1.39792	0.0952306	0.0664033	1.21851	1.00872	1.12577	0.420844	0.288049	0.737282	2.09577	0.419206	0.435521	1.98547	0.439328
Cluster-13510.0	0.272103	3.51195	2.94572	0.0951328	0	5.58638	4.19419	0	0	0	0	4.22568	5.33912	0	1.44721	0.0644931
Cluster-13510.1	0	0	12.0965	0.092681	0	0	0	0.212325	0	11.5142	0.122804	0	39.1688	0.21778	0.0736325	14.2774
Cluster-13510.3	2.97661	0.657277	0	3.62123	1.13102	0.0589391	0	0	2.16671	0	0.506754	7.10677	2.77829	1.60853	0.524098	0
Cluster-13510.4	0.817612	9.74808	0	15.3702	2.64278	2.39153	7.012	4.49788	4.60715	6.21176	15.6897	7.119	13.948	24.479	7.76916	5.53558
Cluster-13510.5	10.6528	0	8.51704	50.3265	0	17.594	22.7579	11.5433	13.0634	24.691	29.4638	53.9319	16.8161	14.7015	9.67325	19.5219
Cluster-13510.7	0	0.22543	4.34439	40.4632	0	0	0	9.03043	33.9633	11.8183	0.184457	0.11121	31.7058	4.19106	0.312367	14.1968
Cluster-13511.1	0.572985	1.51876	2.20644	0.0826651	1.3988	1.74096	1.08204	1.11426	0.630052	0.756059	1.06485	1.07808	1.75207	1.42427	2.16483	0.0662131
Cluster-13511.3	1.50755	3.09525	1.81157	2.59064	3.51374	5.19386	2.06507	2.13949	4.90928	4.96758	5.62202	2.63817	2.73903	2.91674	3.62354	1.22867
Cluster-13518.0	0.843062	1.44575	1.89996	2.09853	1.50221	1.32871	1.89444	1.5115	1.74385	1.26996	1.97039	3.35384	2.76423	2.40878	2.1897	2.10379
Cluster-13521.0	50.3975	34.4411	36.5096	49.4292	44.9399	33.9091	47.424	39.9099	53.1906	37.5584	28.9709	48.503	35.2006	45.3335	48.916	22.4435
Cluster-13525.0	43.7746	46.4138	34.4471	32.1241	41.8989	43.3571	46.0039	42.0701	41.8585	33.2614	43.4746	41.0073	40.102	34.699	40.9194	43.5486
Cluster-13526.0	67.3706	56.9486	54.4276	50.7823	57.0548	61.2368	60.2756	54.4318	57.6739	49.1675	60.6609	61.6472	53.3526	68.0054	55.5398	65.1093
Cluster-13528.0	190.326	143.882	175.278	172.27	214.007	205.99	161.218	147.72	243.852	179.468	172.635	172.934	164.618	208.753	180.778	132.2
Cluster-13529.0	0.456038	0.430392	0.586068	0.528261	0.887376	0.107579	0.143281	0.623572	0.946544	1.15975	0.675868	0.841715	0.373895	1.08258	0.494175	0.062564
Cluster-13531.0	1.77162	2.54319	0.474002	0.87624	0.278004	0.319517	0.563354	1.59167	0.263955	2.22789	1.47714	1.13263	3.6091	1.27929	2.56153	2.66591
Cluster-13532.0	1.49116	0.884048	1.77712	1.75201	1.05635	2.13055	1.33848	0.597456	1.95306	2.16479	2.21561	1.69827	2.84821	2.34615	2.13522	2.04636
Cluster-13535.0	0.183263	0.887237	0.478946	1.07893	1.22629	1.27181	0.359931	0.803074	0.522349	0.25361	0.0609642	0.677391	0.420814	0.145169	0.486211	1.23391
Cluster-13536.0	1.57969	0.687458	1.15953	1.33484	1.26838	0.468164	1.04641	2.6714	3.09186	2.0566	0.67784	0.840341	0.676216	1.60952	2.33636	2.33539
Cluster-13537.0	0.481392	0.310641	0.122843	1.5451	0.531102	1.22228	0.938275	1.18985	0.578427	0.494192	0.44778	0.710846	2.24302	1.21279	0	0
Cluster-13539.0	1.24935	1.39645	0.681974	0.774958	0.93883	0.980107	1.28316	0.507972	0.636111	1.57641	0.982855	2.35495	2.04048	1.25124	0.496874	0.723335
Cluster-13543.0	0.466013	1.6577	1.0663	1.31405	2.16831	1.7044	1.19754	0.995658	0.79179	1.71905	1.2309	1.4719	2.65844	1.35076	2.25716	1.48823
Cluster-13549.0	4.6063	4.35105	1.36656	10.3937	12.2927	12.3574	13.28	15.8866	11.4463	13.2407	2.76688	6.86042	6.95189	5.60312	2.7494	5.05177
Cluster-13550.0	1.97123	4.68303	4.0412	3.22466	4.89753	3.55783	4.90354	3.59979	3.54215	3.93258	4.98855	2.44846	4.43947	3.39581	5.04238	3.77113
Cluster-13552.0	0.839469	0.331858	0.711111	1.3146	1.39009	1.22464	1.12641	0.331376	0.791923	0.827352	1.47719	0.283235	0.712511	0.852661	0.792699	0.185966
Cluster-13553.0	6.02398	9.21779	5.79051	6.06468	8.61069	6.407	9.34046	6.64665	6.53734	7.34414	6.95081	6.87475	12.95	10.3491	10.895	6.96197
Cluster-13554.0	0.0934313	0.997562	0.728758	0.292446	1.0014	1.64316	0.163728	1.12412	1.26788	0.318098	1.04684	0.283637	0.618358	0.426091	0.487607	0
Cluster-13555.0	5.36107	5.8124	5.59135	5.28241	8.68441	6.73834	7.41393	5.15074	3.70234	6.58971	8.5006	5.76032	8.60576	7.77158	7.76731	7.2271
Cluster-13557.0	6.12481	6.85617	9.37209	6.91834	6.37301	5.51758	4.54804	6.8542	8.55906	9.52771	7.9764	5.98641	5.65765	7.27572	6.37425	9.02714
Cluster-13557.1	2.76185	3.02257	4.24031	3.3896	1.05908	1.21571	1.94888	1.8399	1.26928	2.86436	2.2737	0.617168	1.10853	1.47191	1.58113	1.6468
Cluster-13557.2	6.79671	7.53155	5.20602	7.35451	5.77126	3.55241	5.70012	4.11225	6.34711	8.31583	6.50148	8.93365	7.08539	5.15116	7.84792	3.3916
Cluster-13557.4	0.332114	0.923217	0.461238	1.24722	0.219409	0.893279	0.509894	1.90934	0.808276	1.46689	0.747128	0.968714	0.385537	0.644375	0.572888	0.961514
Cluster-13558.0	1.21101	2.03389	2.17472	1.79693	2.04981	2.2246	2.30874	1.83803	2.5869	1.89873	3.19284	2.60435	3.52205	2.05331	3.97573	2.9599
Cluster-13560.1	0.450753	1.71168	1.84906	1.46071	3.22769	0.567013	1.43186	1.22128	0.510726	1.83916	1.48876	0.547616	1.23988	0.586833	4.93114	1.44028
Cluster-13561.0	0.750926	0.668634	1.77928	1.41823	1.00357	1.11849	1.04771	1.77614	1.74324	1.39993	2.63861	2.21718	1.8029	2.68566	1.76507	1.73621
Cluster-13562.0	3.37484	3.33956	3.92003	4.15001	3.89504	2.33778	3.08537	3.08406	3.64685	3.6814	6.89688	4.20915	5.43639	3.32803	4.25584	3.21651
Cluster-13564.0	14.057	14.1127	10.3574	9.6549	11.0425	6.0563	24.1546	18.6549	14.7878	10.1379	9.28097	8.73013	14.6017	14.7925	11.3199	7.67412
Cluster-13566.0	2.12975	5.50418	2.74224	1.6648	2.27224	0.510268	3.55446	0.434014	0.52919	1.11735	3.01327	3.22383	3.51072	4.41626	2.12458	1.32578
Cluster-13569.1	5.90137	1.53401	1.33386	0.244707	0.222113	0.504351	0.284275	0.218678	0.993255	0.639698	0.245972	3.82205	3.34747	4.50421	1.12777	0.311223
Cluster-13569.3	0	1.98565	4.42476	2.95692	0.564216	6.02372	3.1237	1.11168	9.93815	0	5.13901	0.107159	0.730579	0.490165	5.62042	7.92108
Cluster-1357.2	0.221538	1.30297	1.18696	0.202494	0.195435	0.27609	0.328307	1.08674	0.949374	1.08943	0.469848	0.911211	0.663807	1.88061	1.00596	0.592114
Cluster-13574.0	1.94991	1.97993	2.12896	3.78832	1.72261	2.66741	1.837	3.54464	2.74261	1.78631	3.26071	4.62791	4.44931	5.98739	5.56368	1.86329
Cluster-13583.0	2.95136	3.2723	2.71203	3.72592	3.05329	4.01273	2.27315	4.40731	2.73855	4.93023	3.44304	3.19931	6.07392	4.79821	4.9721	3.92431
Cluster-13588.0	1.95061	0.990406	1.89272	2.04026	2.05612	1.65354	1.83648	1.53713	1.79338	2.04111	2.64557	1.91945	2.60404	2.92169	1.34478	2.6703
Cluster-1359.0	1.52561	1.26514	1.96717	2.21721	2.55034	2.55174	2.38646	1.85067	2.21237	1.88855	1.04479	2.60512	1.72268	1.67776	3.05189	1.57271
Cluster-13590.0	0.47243	0.604455	0.730836	1.08778	1.06582	1.19633	0.691782	1.03326	1.26816	1.59435	0.709331	0.906428	0.672089	0.985138	1.00314	0.84811
Cluster-13590.1	3.0027	1.93107	0.936238	2.3962	2.44018	3.01608	1.86586	2.64437	1.41972	1.80655	2.58061	2.22464	1.86731	2.89125	1.23711	2.06634
Cluster-13592.3	0.736871	2.30065	2.11982	0	0.428561	0.213769	0.425752	1.11976	0.805922	0.0639576	0	0.584847	0.23512	0.57229	0.858419	1.05774
Cluster-13596.0	1.01951	1.53641	1.89083	0.921861	0.444425	0.961024	0.849093	1.20833	1.05442	0.89404	0.922678	0.676238	1.93787	2.06973	1.0405	1.74045
Cluster-13598.0	1.02285	0.66133	4.49484	1.55467	1.22165	0.479125	2.32457	1.32957	0.369014	3.62782	0	0	0.852754	0.0710818	5.42782	1.30156
Cluster-13599.15	15.0931	4.10749	5.4212	12.3148	6.45369	9.149	11.8386	7.12082	16.0693	8.67505	6.34611	2.57472	4.6645	4.27352	5.35063	6.6036
Cluster-13599.17	0.456379	0.223072	0.939281	1.77574	2.31	0.670984	0.807648	0.749537	0.77895	0.959023	1.61861	0.476933	1.25499	0.377787	0.312436	2.00233
Cluster-13600.0	2.30617	1.4502	1.81688	2.60555	0.774681	1.58469	1.8139	1.5986	1.85697	2.04168	1.10647	1.51358	2.78591	0.664007	0.873236	1.26028
Cluster-13600.1	4.74755	4.20787	3.1191	6.68214	6.26429	4.07599	5.35484	3.42467	4.69053	5.47737	4.54907	6.15312	7.73101	1.97221	4.30053	5.22471
Cluster-13602.0	1.59555	2.89855	3.32786	1.90535	4.67483	2.70835	3.36276	2.29135	3.64778	3.04478	5.41959	3.13143	5.39365	4.10363	4.37444	3.89498
Cluster-13608.0	2.55481	1.69726	4.43659	3.19246	3.75621	2.74529	5.60153	1.93802	2.4122	2.73066	0.935578	1.89046	1.45537	3.46194	1.70439	2.09866
Cluster-13609.0	0.273262	0.537127	0.819805	1.15124	1.77469	1.66867	1.21908	1.5974	1.57749	1.41859	1.22889	0.445184	0.887422	0.866783	1.17454	0.187772
Cluster-13615.1	1.91564	0.331296	2.53651	0.727418	1.13777	0.238897	2.95032	1.66138	1.82685	1.16058	0.703169	1.16284	0.278939	2.31883	0.227126	2.06239
Cluster-13616.0	7.60738	10.3765	8.6788	6.35345	10.408	8.38822	7.98243	7.38822	7.29662	7.35565	14.2889	7.12073	14.0881	13.0125	14.0293	13.5359
Cluster-13618.3	1.72513	1.698	1.07233	0.554339	0.523536	1.00404	1.65377	0.767629	1.20743	1.06105	0.574988	0.632398	0.952715	1.14864	1.57346	0.998982
Cluster-13618.5	0.629974	1.09981	0.899437	1.45576	1.48392	1.45147	2.22823	1.2078	1.46542	1.03819	1.37758	1.71115	1.69624	1.22059	0.542172	0.974243
Cluster-13624.0	0.556116	0.438998	0.709075	0.63076	1.38884	1.0144	0.990576	1.40961	0.738104	1.78804	0.0615113	1.23981	0.945329	1.7842	0.918066	0.621578
Cluster-13625.0	0.449365	0.73927	1.96979	1.60696	2.60621	0.162761	4.0474	0.852271	2.26412	2.21172	0.122904	1.5519	3.02595	2.40503	1.61839	3.52155
Cluster-13628.0	0.887722	1.76622	0.818272	0.462702	0.886661	1.91198	3.04699	0.144628	0.858776	0.394213	3.68975	0.333778	1.49743	1.69229	5.49935	1.45187
Cluster-13628.1	6.87349	9.19883	10.3252	11.229	9.65311	8.37065	4.49762	15.9317	7.93144	10.216	9.40267	9.32848	6.42121	6.25854	7.51629	8.55651
Cluster-13628.2	2.99146	0.991159	0.239239	2.30149	0.686152	0.280429	2.47296	0.118404	2.21309	0.0916298	0.177345	0.278018	1.20096	1.38274	1.16521	1.89633
Cluster-13628.3	1.42103	0.657645	0.999656	0.765649	1.34622	1.8367	0.281727	2.61025	0.799554	1.01621	2.1938	3.97707	0.997619	2.35078	1.07118	1.24519
Cluster-13628.4	0.803599	0.419063	1.49661	1.21747	0.49887	0.707844	0.21731	3.22508	0.84429	0.65401	0.922288	0.831977	0.559289	0.732067	0.998101	0.50415
Cluster-13629.0	1.86856	3.99235	1.77871	0.780935	2.44907	1.11869	2.5283	1.05759	1.37338	1.58589	0.676386	1.19238	2.1882	0.426312	2.8603	3.7742
Cluster-13631.0	3.77955	4.33877	5.68899	6.29863	6.59605	7.20213	5.33913	8.7172	4.84702	5.33517	9.65032	3.21142	9.45222	11.3657	11.8724	9.17816
Cluster-13634.1	1.07678	0.420816	1.73548	0.788483	0.279042	0.548771	0.930821	0	0.622851	1.121	0.611053	0.720207	0.403542	0.798768	1.06822	1.32281
Cluster-13634.3	0.531142	0.696107	0.457425	0.592868	0.226844	0.899542	1.2433	1.45199	0.212019	1.08967	0.797412	0.739156	0.717878	0.918706	1.05995	0.411172
Cluster-13641.0	0.724352	0.651176	1.16262	0.576758	0.842285	0.953019	0.872379	0.968209	0.888972	1.24175	1.08763	1.04179	1.80909	1.02506	1.06517	0.940195
Cluster-13646.10	2.10579	2.223	0.730954	2.56463	2.3605	1.11308	2.10622	1.23587	1.46073	1.22607	2.23185	2.55061	2.80704	2.35102	1.8064	1.57978
Cluster-13646.11	0.381867	0	0.158573	1.29942	0.610859	0.398265	0.823945	0.802557	0.970285	0.299977	0.980598	2.20553	1.11736	1.98958	0.864163	1.02314
Cluster-13646.2	2.02013	2.10727	1.21214	1.30396	0.962712	0.870913	0.970287	1.53779	0.865758	0.460794	1.98659	0.930071	3.34601	1.93562	0.219951	1.31553
Cluster-13646.5	0.978366	0.830783	1.25006	1.36948	1.0497	1.909	1.45015	1.8153	1.69712	1.70725	0.73608	1.68504	1.366	1.54707	1.61899	1.51149
Cluster-13646.6	7.71004	4.76232	5.90812	4.03114	5.36939	4.64737	5.29637	6.03006	4.29759	3.95338	4.79567	6.60066	6.64282	7.5994	3.87168	7.3147
Cluster-13647.0	2.91698	4.02624	3.68866	3.42463	3.00633	2.65238	1.95771	3.58282	2.539	3.61081	4.62009	4.27903	6.07397	4.30837	3.76131	3.82902
Cluster-13649.0	5.6827	5.82044	6.63163	5.50891	5.54151	6.00838	4.86011	7.0117	5.97856	6.04335	4.67383	6.45253	5.70765	7.50317	7.06154	6.75375
Cluster-13649.2	0.743124	0.64104	0.817228	0.735305	1.05367	0.863193	0.517388	0.910104	0.683694	0.581758	0.983063	0.759805	0.512816	0.869272	0.743525	0.824391
Cluster-13649.6	3.48924	2.16097	2.12519	3.23913	2.83509	1.1304	2.56792	1.17534	1.88705	1.61576	1.70398	1.85138	2.129	1.76923	1.21761	1.83729
Cluster-13649.8	14.754	16.1233	9.30904	13.7162	8.99877	6.89067	9.80784	10.9076	9.38464	9.1166	7.9699	13.4145	14.3558	10.0065	11.7067	9.79658
Cluster-13651.1	1.15196	0.207338	0.342155	1.37037	1.38531	1.64017	1.40597	1.59356	1.16226	1.38238	0.245974	0.111388	0.37517	0.515788	0.187481	0.442072
Cluster-13653.0	1.29538	0.876121	0.236173	2.13287	0.722019	0.534288	1.55876	0.740946	0.685123	1.34227	0.553518	1.01297	1.22729	1.42907	0.918999	0.559834
Cluster-13655.0	2.43812	2.23195	3.37545	3.04344	2.38428	2.16372	2.59563	2.25553	3.41961	4.73246	4.17832	4.714	2.88719	4.93999	2.3937	2.88806
Cluster-13655.1	0.97461	1.13874	0.568221	1.19181	2.04831	1.09356	0.580567	0.944468	2.06906	2.10835	2.9508	2.18034	2.40165	2.80325	0.839756	1.89231
Cluster-13656.0	1.33921	2.40936	4.83474	3.88591	3.43666	4.0295	2.96994	2.9388	1.7414	2.61621	11.2519	6.71151	4.00831	3.80696	6.176	4.09638
Cluster-13657.0	2.27188	3.10618	1.63692	3.78124	3.99307	3.77268	5.02776	4.95261	3.26028	4.06771	1.96622	2.27872	3.5924	3.54474	2.59975	3.0699
Cluster-1366.0	0.384816	0.520377	0.89468	3.30674	0.525283	0.57433	0.467154	1.23059	1.09693	1.86845	0.814171	0.587189	0.447677	0.807985	1.21295	1.05631
Cluster-13660.0	6.55055	5.12728	9.06346	4.76253	7.60837	5.72938	7.74731	4.67903	5.22004	5.89259	7.86022	7.86219	5.92766	5.66958	5.10524	6.36524
Cluster-13663.0	1.30997	0.999513	1.06819	1.36565	1.72449	2.8182	2.52812	3.95171	1.26795	1.14364	0.923522	1.07907	2.42851	0.709008	1.46074	1.30001
Cluster-13666.1	0.549086	0.324167	0	0.673825	0.886711	0.643385	0.570737	0.961219	0.998445	1.15565	0.122783	0.557866	1.17025	0.934547	1.16968	1.4977
Cluster-13666.2	2.69791	1.98429	2.19534	5.1231	2.30701	3.5977	3.48763	1.63178	3.86546	1.43095	0.719971	3.24718	0.369205	1.87849	2.69708	2.7894
Cluster-13667.0	0.0924201	1.09335	0.354234	1.21154	0.500129	1.445	0.639212	1.35376	1.47622	0	0.246163	0.224926	2.5943	1.00256	0.429725	0.872318
Cluster-13668.0	1.21557	1.7754	1.77977	2.24273	1.6687	1.96799	2.03764	1.05521	1.32058	2.47879	1.66223	1.64608	2.5224	1.13495	1.88755	1.91963
Cluster-1367.0	0.0933163	0	1.18406	2.72466	0.111012	0	0	0.789594	0	0.507373	1.413	0	0	0.212339	0.972111	1.11223
Cluster-13674.0	1.87653	2.89742	4.27807	3.61465	2.78251	3.1336	2.59276	2.42377	2.11451	3.10873	3.38714	2.95987	5.01058	2.68916	2.18762	3.71
Cluster-13676.0	1.93977	1.42068	1.76994	1.64659	2.33211	1.76444	1.27709	3.1769	1.26437	2.75099	1.5373	1.01156	1.7442	1.86001	1.10391	1.24499
Cluster-13676.1	4.64303	2.20122	1.89045	3.05513	3.66136	1.48952	2.88644	3.32375	2.58047	3.24371	1.90384	1.69264	3.21747	2.48633	2.68163	1.17673
Cluster-13676.2	2.80116	2.32605	1.66005	1.94868	1.72397	1.0112	2.46199	2.31482	0.84491	3.81642	1.47734	2.15442	1.94911	1.34907	0.914091	1.79688
Cluster-13677.0	1.24482	1.34969	0.909162	1.46099	1.49187	0.763698	1.1601	1.16212	0.530316	2.76136	1.47501	1.79875	2.55578	1.10505	1.2457	1.38565
Cluster-13680.0	3.19689	2.79339	4.63901	3.32543	3.00602	3.07773	1.95885	2.73994	3.54344	2.59827	3.01825	2.73692	3.9195	2.6146	3.27739	3.02711
Cluster-13680.1	19.5838	18.5666	9.62093	12.2402	13.499	13.2505	15.8279	14.6719	26.467	16.0592	15.051	15.1633	20.7039	28.8983	18.8242	11.8868
Cluster-13680.2	0.656295	1.41201	5.81142	3.05622	4.17563	4.71881	5.0632	3.61876	0.0641867	4.82512	0.511376	1.54931	0.063273	0.0898014	0.496733	5.52305
Cluster-13681.0	4.24865	1.32902	4.90884	8.73196	3.25339	3.40802	2.48509	2.8333	2.26812	3.30156	3.04083	3.09704	1.94857	3.56324	1.60588	4.5395
Cluster-13684.0	13.7318	11.0711	9.14244	6.93553	7.20754	11.9434	11.7149	14.5903	14.6958	12.5676	11.8002	15.409	12.757	15.1718	19.3695	10.3167
Cluster-13685.0	1.60765	2.29137	1.81905	2.64376	1.54631	1.46962	1.66577	1.45044	2.59805	1.77261	1.96539	1.07157	0.9971	1.17753	1.48961	1.32023
Cluster-13685.2	0.582258	1.63316	0.582509	1.68875	1.02472	2.19512	0.0719686	1.63731	0.815093	0.936901	0.188948	0.111432	1.12645	0.0697162	0.598388	1.88628
Cluster-13685.3	1.80509	1.1118	1.83172	1.52504	1.65095	1.00712	2.48394	1.92872	4.06099	0.132461	2.08139	0.159947	2.06059	0.222595	0.772409	1.35484
Cluster-13686.0	3.45578	2.15332	3.2895	3.94263	4.56858	5.06576	4.47961	4.9606	3.91796	4.07626	4.92873	5.6176	4.79637	5.12209	3.97558	4.27797
Cluster-13687.0	1.40893	3.01295	1.30783	1.07527	1.66976	0.690141	1.33029	1.30737	1.32188	1.14132	1.72454	2.44975	2.96113	2.19216	2.67207	2.22498
Cluster-13688.0	0.687783	2.7221	0.806228	0.186834	1.48029	0.16446	0.0728411	1.0528	0.159318	0	1.25942	0.403866	0.790954	0.572251	0	1.77482
Cluster-13688.2	0.99744	2.88788	1.86483	1.28916	0.882694	0.37466	0.712935	1.08105	0.836927	0.466692	0.611196	1.05219	1.76615	0.790002	0.245868	2.24092
Cluster-13688.5	0.70871	1.55324	0.568865	0.275519	0.387547	0.328055	0.50806	0.417346	0.848298	1.05396	0.30738	1.89835	0.893339	1.03242	0.749818	0.252547
Cluster-13688.6	2.21503	3.10968	1.93866	2.21269	1.16351	1.0935	1.16078	2.39081	0.900529	3.55517	1.22984	3.17498	2.39213	2.65281	1.43734	1.01046
Cluster-13688.7	1.06872	1.87864	0.918423	1.16471	0.498855	1.03615	0.797263	0.79163	1.00352	1.31067	0.307469	1.66584	0.513435	0.806968	0.374636	0.252243
Cluster-13688.8	9.65265	12.7386	5.76242	9.98108	7.48127	5.15884	7.22534	13.5312	5.47404	9.27637	6.86763	12.0867	9.64389	9.23424	4.59499	5.81641
Cluster-13689.0	4.05837	2.9453	7.07506	8.41989	7.49451	7.06221	3.26749	4.94911	3.15991	3.90564	4.05789	6.56734	8.05186	6.37347	4.29672	4.42252
Cluster-1369.2	0.441042	1.15018	1.62816	1.17382	1.51547	1.33784	0.601242	0.57398	1.24168	0.663984	0.757992	0.87979	0.449396	0.539303	1.30721	1.05808
Cluster-13690.0	10.9937	5.35407	16.9517	5.69482	3.43845	8.83942	9.76951	19.678	9.67571	17.6288	14.0092	15.227	29.7634	6.5841	21.6669	9.08516
Cluster-13690.1	4.44578	1.86881	7.38694	3.37854	1.82339	6.27323	5.728	18.0854	5.83348	13.6753	6.51463	10.399	13.5362	5.37791	14.4502	5.9835
Cluster-13692.0	25.6239	27.3982	40.3959	28.6615	42.1414	25.3558	26.2105	27.0963	29.9279	36.2963	32.9258	26.545	22.4971	31.4999	35.0219	34.5432
Cluster-13696.0	0.360079	1.48299	0.348153	1.70622	0.940528	0.161998	4.53426	3.2393	2.20489	0.129454	0.551838	0	2.09043	0.797753	0.929558	1.87985
Cluster-13699.0	1.10743	0.327478	0.235894	0.435642	0.166557	0.909313	0.213003	2.91197	1.52747	3.52044	2.39797	0.224624	0.188427	0.715847	0.429533	0.43592
Cluster-13701.0	0.584678	0.197286	0.542589	0.70269	1.06143	1.41741	1.82063	1.18782	0.623095	0.468195	0.895831	0.644053	0.640676	0.262082	0.902217	1.53608
Cluster-13705.0	0.362183	0.212948	0.81717	2.33475	0.501974	0.490712	0.363232	0	0.688259	1.5034	0.865448	0.39027	1.17067	1.17177	0.437887	0.252884
Cluster-13706.0	1.07456	1.14818	1.13801	1.13928	0.386274	0.706768	0.867897	0.289823	0.901058	2.29458	0.245632	0.282544	0.237801	0.588309	0.371896	1.5693
Cluster-13707.0	0.364465	0.429869	0.9371	1.15151	1.05373	0.807293	0.716933	1.18004	0.525848	1.03151	0.675892	1.00183	0.653987	0.64997	0.556242	0.938793
Cluster-13710.0	1.15041	0.781441	0.853227	1.09996	1.73732	1.78671	1.35472	2.69021	2.174	1.46365	1.47861	0.3895	0.48443	0.368436	0	0.811414
Cluster-13710.3	2.80936	3.70182	0.324887	2.63293	0.0569619	1.40157	6.67368	3.23042	8.50019	5.47368	0.631673	0.844022	2.99153	2.23433	0.287854	1.46491
Cluster-13710.4	3.65206	1.3883	2.03267	1.32452	3.15321	5.88996	6.92236	7.23858	4.15337	5.62155	7.16447	4.08631	8.3396	5.01667	1.10831	1.48346
Cluster-13710.5	2.64229	1.81538	1.62726	1.14405	1.37899	3.83252	4.62838	2.44007	4.97168	3.46484	2.09367	4.17712	5.99601	3.72798	0.803111	2.32339
Cluster-13711.0	0.744154	0.485489	0.90982	0.412614	0.840748	2.05891	3.22361	3.78828	0.89409	3.09593	0.472388	4.01947	2.5126	1.4552	2.38484	2.02762
Cluster-13713.0	0.460299	0.435303	0.235621	1.98171	1.49856	0.535477	1.06714	1.56539	0.631734	0.89732	0.922093	0.840689	2.30389	1.00392	2.458	1.55852
Cluster-13714.0	0.590653	0.609253	1.01831	0.427772	0.85647	1.03315	1.78013	1.07802	0.598283	1.4483	0.141978	0.448161	0.45493	1.99298	0.503102	0.508587
Cluster-13715.2	49.3636	29.9694	39.2082	58.193	56.658	63.648	59.6348	68.5126	43.1722	45.929	58.0936	68.6039	41.8882	44.2171	51.3621	55.7849
Cluster-13716.0	5.49695	3.49435	3.29018	2.95295	3.48029	5.01474	3.64577	4.1831	2.2516	3.00745	3.72198	1.93998	2.95514	5.06859	3.27094	3.64396
Cluster-13716.1	28.891	25.1017	27.2758	27.7067	24.1351	22.5147	21.6545	23.1054	22.2483	17.6233	23.8625	14.4427	12.8769	15.6957	19.1814	26.9322
Cluster-13717.0	0.272794	0.642958	0.819121	0.6787	1.41937	1.08361	1.22168	0.830098	0.526479	1.48517	1.06356	0.933141	0.666038	0.434709	0.929837	0.385582
Cluster-13718.0	0.55756	0.550524	0.473273	1.31191	0.389018	0.26665	0.706093	0.667733	1.00228	0.382619	0.615276	1.01654	0.568347	0.284958	1.28333	0.434618
Cluster-13724.0	0.177203	2.48775	2.16674	0.691466	1.9946	1.58557	2.17646	1.01428	4.7675	1.4484	0.614919	1.78244	1.0788	0.663203	0.499944	1.26307
Cluster-13726.0	21.3369	22.0125	17.9944	22.3987	17.6009	21.4542	20.9909	14.1744	17.68	13.2165	13.6182	18.593	19.5641	17.6173	17.0145	15.2328
Cluster-13729.0	0.563321	0.446113	0.832087	0.684096	1.05745	0.796464	0.980552	1.43936	0.687315	1.07817	0.739059	1.19596	0.477436	0.990312	1.0934	0.370902
Cluster-13731.0	2.41896	2.09509	2.36764	3.59795	3.00151	2.61185	3.87986	3.66378	3.79911	4.33359	1.53836	1.80893	1.89625	1.63715	2.32059	3.47518
Cluster-13733.0	0.887293	0.932687	0.454248	0.457011	0.88515	1.47513	0.798285	3.05169	0.848804	1.38261	0.922106	2.74836	1.08634	1.18018	0.623497	0.629966
Cluster-13736.0	3.01338	0.829566	1.14063	1.52238	2.49352	2.29614	1.16058	2.02767	1.85372	2.10617	0.922453	1.22503	1.3128	1.10518	3.87419	1.13687
Cluster-13737.0	1.39442	0.976234	0.588295	4.02363	1.75604	1.94714	2.58901	1.84741	2.56484	1.98977	1.53651	0.90734	1.48193	1.93973	0.73854	1.51147
Cluster-13737.1	2.57659	2.62389	0.461293	2.75135	2.79125	1.77789	2.36631	2.28798	1.91212	2.02434	1.04522	1.37398	1.60367	1.68194	0.311808	2.37996
Cluster-13740.0	0.677899	0.747913	0.825006	1.05581	0.836436	0.385129	1.03025	0.237865	1.38081	1.38382	0.201695	0.906176	0.878646	1.26362	0.489621	0.480017
Cluster-13741.0	2.46173	4.24777	1.67527	2.83402	4.1418	2.85813	4.32822	3.11486	3.51005	1.89595	4.67368	4.33192	4.30009	3.52255	4.47849	3.51231
Cluster-13744.0	0.354435	0.62112	0.681816	1.42068	0.996443	1.64022	0.862616	0.508565	1.06116	0.856545	0.122955	0.167754	0.518092	0.368846	0.43717	1.25704
Cluster-13745.0	0.274583	1.5127	0.117458	3.80392	0.499256	4.77858	0.571677	3.6485	1.42016	0.064297	1.96642	8.0369	4.40224	2.95209	5.85692	1.49973
Cluster-13747.0	0.833073	0.547843	0.472434	1.93939	2.27727	0.961554	0.566642	1.3461	0.685182	2.17274	0.43053	0.562942	1.55819	0.571471	0.551271	0.995091
Cluster-13748.0	1.03755	0.810485	0.643111	0.966467	1.59127	1.79037	0.566899	0.70379	1.16587	1.56751	0.86033	0.919029	1.33275	1.16821	1.65232	0.57972
Cluster-13748.1	0.67858	0.533816	0.233398	1.40397	0.575858	2.70517	1.11924	0.370019	0.790522	0.852802	0.889473	1.0039	1.84246	1.07253	1.16876	0.819187
Cluster-13761.0	1.91284	3.44083	2.33808	2.01272	0.893873	0.908642	1.28056	0.822591	1.30886	1.08814	0.917514	1.66642	1.25848	2.58047	1.77985	0.622051
Cluster-13763.0	0	0.320984	0.234458	1.05316	0.838503	0.98223	0	0	0.212176	0.196237	0.0619521	0.0558943	0.797908	0.366437	0	1.13971
Cluster-13766.1	0	0.70677	0	0.480717	1.52386	2.34847	2.19274	0	2.42831	0.223587	0	0	0	0	0	0.174521
Cluster-13767.0	7.50876	4.43256	6.34448	7.27317	5.27007	7.78361	3.71459	9.35399	6.83805	7.52078	9.27939	7.6484	11.6176	11.7329	6.71846	9.24652
Cluster-13770.0	0.0918162	0.542353	0.235319	0.289522	0.887789	1.76101	0.312978	0.273691	1.31293	0.577674	1.94064	0.950887	0.563149	0.287367	0.73854	0.526841
Cluster-13772.1	0.898964	0.491022	1.50664	1.60746	0.720867	0.679021	1.80677	1.34894	1.05831	1.43078	0.245807	0.277126	0.931063	1.02018	0.186716	0.880347
Cluster-13773.0	0.28115	0.667663	1.18773	1.22039	1.55795	1.06276	1.75346	0.787887	1.00414	1.01572	0.800509	1.08046	1.28727	0.849885	0.547274	1.17542
Cluster-13774.0	2.4419	1.8968	2.61554	2.10154	3.00553	1.96432	1.82054	2.02682	2.32646	3.10711	2.15565	2.56348	3.67725	2.33375	3.27955	2.78134
Cluster-13775.1	1.0019	1.34942	0.234221	1.3693	0.942807	0.505005	0.573711	1.80594	1.07859	0.515866	1.41323	0.907143	0.791252	1.26286	1.60734	1.0371
Cluster-13775.2	1.05697	3.15356	0.804139	1.06582	0.76769	0.68525	0.379415	2.78952	0.964103	1.29126	1.35177	1.92859	1.81515	1.26711	2.2282	2.20713
Cluster-13776.0	2.51415	1.76618	2.25013	3.551	3.66897	2.98387	2.96078	2.39398	2.95542	2.8665	2.58466	2.71531	3.27322	1.56504	1.28178	2.60542
Cluster-13779.1	1.89245	1.36499	0.269127	1.09221	0.774264	1.58577	1.13677	1.21428	1.32815	0.769829	0.494941	0.820429	0.464975	1.23824	0.598179	1.17726
Cluster-13782.0	0.555138	0.766561	1.41702	0.242366	0.888635	0.587728	0.28342	0.808383	1.00132	0.703111	1.66055	1.23803	0.944031	1.00038	1.47044	0.311026
Cluster-13783.0	3.22547	4.14078	5.30421	6.72304	3.83005	5.24512	6.25521	3.32793	6.37127	6.98219	8.79136	7.40407	6.02306	6.23403	5.9571	4.36187
Cluster-13784.0	0.268142	0.416819	0.568543	0.592458	1.21488	0.435364	0.796234	1.15998	0.477091	1.18117	0.552769	0.620713	0.237533	0.73587	0.310241	1.25706
Cluster-13785.0	2.3584	0.982065	3.80716	1.41449	1.39552	2.65321	3.17389	0.959793	3.74996	1.21635	0.83613	2.06142	3.81215	1.61098	2.39035	1.59736
Cluster-13785.1	1.04591	0.431767	3.01931	0.662767	0.658047	1.04226	1.80974	3.02235	2.04068	1.28656	0.39333	0.40622	1.73446	1.18871	0.866734	2.83491
Cluster-13788.0	45.7558	53.6025	48.4787	43.7623	58.097	55.7841	54.4661	56.796	63.0076	56.8735	55.9075	61.7537	57.0261	51.2767	55.177	57.1959
Cluster-13788.1	20.4508	17.4998	20.4966	20.2349	14.4122	18.6196	18.7608	14.9035	14.6685	14.2543	13.7113	19.245	14.1216	16.6882	15.5943	16.6991
Cluster-1379.0	0	0	0.234795	4.23993	0.110508	0	2.4722	0.808031	2.988	0	0	13.4725	0	0.356088	0.1221	0
Cluster-13791.0	12.4101	11.3044	6.68332	13.5477	8.92967	8.12026	8.37913	9.13711	10.6229	7.02096	4.66965	8.13333	6.82527	9.37909	8.21346	9.9462
Cluster-13792.0	6.11218	3.83724	3.7803	3.78283	4.44376	4.11245	4.46056	3.09294	6.85256	6.0054	3.4444	1.85845	3.77886	4.07034	3.24543	3.23337
Cluster-13793.1	2.10456	0	2.17903	6.10771	1.80895	1.53996	1.7817	1.0114	1.84603	2.74048	2.52016	0.402874	2.41996	0.270276	1.59544	1.45507
Cluster-13795.0	0.651145	2.53562	1.77559	0.826476	0.444657	0.159921	0.846631	0.199912	0.422108	0.956028	0.307668	0.791297	2.03819	0.498323	0.793966	1.98596
Cluster-13796.0	0.182032	4.88645	1.16833	0.0618597	16.9878	0.413894	1.90677	0	0.163725	0.742753	0.0622175	5.65318	0.188727	2.42514	0	0.0635199
Cluster-13796.2	0	0	0	0.125227	10.1613	0.190706	2.54066	0.0697258	1.88902	0.209723	0.241372	0.683371	0	1.28621	0	0.438147
Cluster-13797.0	14.0524	12.0011	11.1965	12.9319	12.4747	14.7331	13.5401	11.3497	8.99673	13.73	12.1381	12.518	17.2961	13.7513	9.93618	8.69954
Cluster-13800.0	0.185998	0	0.946088	0.582916	0	4.46849	0.0703722	3.58366	1.00126	0.699534	1.84342	0.621438	0.994877	3.62187	1.4015	2.78696
Cluster-13811.0	8.68124	3.62447	4.77958	4.13415	10.3538	6.94405	16.3301	11.6132	12.2987	8.56416	8.42237	12.0007	6.81591	5.38329	12.7474	8.14467
Cluster-13812.0	0.356517	0.835979	0.689529	1.49327	1.55214	0.381559	1.01454	1.00612	1.05603	1.24446	1.23007	3.71867	1.25961	1.17284	0.748971	0.441257
Cluster-13815.0	0.889995	1.46024	1.9535	2.5971	1.60077	1.68628	2.89406	3.84068	2.17338	5.37731	1.10527	4.17378	0.570428	4.76959	1.21925	1.55443
Cluster-13818.0	3.53785	2.53836	1.8947	4.37755	1.94562	3.14395	3.17269	1.92913	4.85515	4.33198	1.47693	1.80996	1.37552	2.63242	2.93008	1.98523
Cluster-13819.0	4.84281	6.62444	6.51399	8.07555	11.7298	7.4592	7.54204	6.78089	10.0276	7.57968	9.50476	13.2953	12.193	6.54403	6.95763	7.81576
Cluster-13820.0	1.10468	1.08821	1.4137	2.12667	1.22104	1.39226	0.996024	1.29324	2.2637	1.21782	0.737669	0.952755	1.22244	1.3625	1.10613	0.623417
Cluster-13822.0	1.47564	0.55115	1.4129	0.86994	1.99396	1.2259	3.25206	2.49398	1.26132	0.892745	0.49068	0.226652	0.188226	0.356462	0.494066	0.188085
Cluster-13826.0	8.91258	12.5332	9.91168	20.0902	16.4071	11.6625	13.5875	12.5854	13.1728	16.0612	14.8428	14.9799	13.2399	16.3624	15.7485	17.7722
Cluster-13827.0	1.83013	0.216444	0.818913	1.29623	0.660931	0.477731	0.5638	0.403599	0.731503	2.83994	1.70797	0.723941	0.186861	0.1421	0.0608994	1.35959
Cluster-13830.0	1.49639	2.10882	2.96656	2.63306	2.78124	2.34012	2.17782	2.57105	2.79976	2.73273	5.23306	3.06563	5.33119	2.90789	2.80055	1.73371
Cluster-13832.0	0.931157	1.21423	2.6054	1.02152	1.22299	1.33209	1.76239	2.06154	0.949953	1.21031	1.78465	1.64048	2.79882	2.06302	1.28179	1.79899
Cluster-13833.0	10.2867	10.1486	10.4469	10.0125	6.86293	8.36229	7.47197	7.63033	8.64788	7.90494	8.42131	10.8145	8.07136	8.33875	8.17413	10.1471
Cluster-13833.1	12.7202	9.52186	13.8172	10.4641	11.181	4.06721	8.77255	7.9934	7.94067	8.71125	7.48892	9.59596	7.11049	9.30542	9.63653	10.1307
Cluster-13833.2	1.14773	4.98262	3.79866	2.18419	1.13016	2.79152	0.8685	1.6116	2.42064	2.41449	2.83334	2.17321	2.44361	2.43711	1.39603	1.40884
Cluster-13837.0	0.628898	0.210822	0.810851	0.706458	1.2275	0.109657	2.11474	0	0.956267	1.58052	0.185698	0.279217	0.844629	0.589708	1.00485	0.634488
Cluster-13839.0	2.82527	1.34252	1.78836	1.65771	2.60981	2.60913	2.4453	1.8269	2.27812	2.40417	2.16188	3.637	2.66789	1.56053	2.73103	1.85003
Cluster-13841.0	1.30241	2.53591	2.84106	2.5768	2.89031	2.34541	1.62259	1.86549	2.47993	2.48555	2.76903	2.26102	3.03381	2.98975	2.07641	2.4203
Cluster-13843.0	2.7006	2.22303	1.04455	2.88973	2.93865	3.52298	2.38315	6.80012	2.68423	2.59911	4.73196	2.32789	1.44313	2.32966	1.11931	2.45107
Cluster-13844.0	4.74946	11.9233	17.6466	8.12399	5.78149	10.3898	9.58649	9.97283	7.44149	9.36337	9.4772	9.33467	9.15629	11.0967	6.46955	6.14108
Cluster-13847.0	1.33884	1.87411	1.25037	2.23362	2.04331	1.63332	1.23184	1.08832	2.06757	1.18219	2.70273	1.52207	2.94242	0.588809	2.79451	2.2635
Cluster-13847.10	1.08394	0.31056	1.65896	2.43375	0.7595	1.15877	1.96332	0.0726521	0.294253	0.813913	0.384791	0.955927	2.27191	0.516385	1.17761	0.480288
Cluster-13847.2	5.17432	2.82561	3.45066	5.37578	4.43429	3.05069	4.20192	3.08602	3.27284	5.56299	4.61218	7.71053	7.1336	5.93328	4.80464	5.42043
Cluster-13847.6	1.49003	2.76449	0.721608	0.950837	2.32594	1.13129	1.11239	0.65136	1.42938	2.28493	1.99741	3.06098	3.37585	0.920084	0.812344	1.14301
Cluster-13850.0	0.561854	1.55631	2.01841	0.536737	1.50214	1.54153	0.982559	1.8413	1.0568	1.46072	2.21662	1.3639	1.85822	1.20467	0.851715	1.29959
Cluster-13851.0	2.1596	2.75076	1.85623	2.46198	2.93883	3.74079	3.90045	6.30827	2.52655	3.70459	3.13409	1.1085	2.14133	1.60212	1.4306	2.51438
Cluster-13852.0	0.843646	1.00178	2.85084	1.75758	1.61365	1.16892	1.26227	0.590653	1.58556	1.7773	1.72421	1.70631	1.33518	1.41626	1.33761	1.85574
Cluster-13853.5	0.103562	0	0.559246	1.28499	4.63954	0.284208	1.22834	0.163799	0.161853	1.40606	0.739563	0.490266	0.184293	0.0960197	0.134333	0.244638
Cluster-13857.1	0.764978	1.3177	1.29861	1.55132	1.10922	2.9702	1.76262	1.7592	2.35721	1.95992	5.43304	3.08209	1.70097	1.90705	2.3795	1.14081
Cluster-13857.2	0	0	0.942727	1.01607	0.166149	0.756089	0.634454	0.777433	0.642401	0.522781	5.18289	1.19675	0.80136	0.440109	1.09777	0.12626
Cluster-13857.3	0.706871	0.843337	0.382828	1.22884	1.06004	0.965547	0.267312	0.909277	0.807972	0.370432	5.21289	1.64455	0.898481	0.431259	1.22903	0.622679
Cluster-13857.4	1.73126	1.27252	1.87447	1.16391	1.7779	2.91253	2.3967	1.91063	1.14772	1.91421	8.21179	4.95521	2.29735	3.25006	3.20842	2.75154
Cluster-13860.0	1.37037	0.107814	0.234675	0.336586	1.71948	1.02111	0.787129	0.207229	0.736279	2.63899	0.430125	0.334479	1.96475	0.72091	0.246855	0.68782
Cluster-13862.0	0.315206	0.280416	0.300274	1.23365	0.589802	0.494335	0.50446	2.35271	1.91328	0.590824	0	0	0.0802499	0.247945	1.74935	0.560205
Cluster-13863.0	1.18444	0.322377	0.702797	1.24742	1.2201	1.34552	0.645268	1.52727	1.94563	1.48286	3.87102	1.44705	1.35465	1.6611	1.7306	1.18916
Cluster-13864.0	3.92588	4.65842	4.15216	2.38855	5.56206	1.86189	5.13061	1.12192	5.28194	2.47924	2.21624	5.33409	2.8072	2.55423	4.14125	1.79604
Cluster-13870.0	1.40204	0	0.353946	1.56159	0.604826	1.85097	2.09059	0.423198	1.68015	1.87626	1.17287	0.28163	1.57951	3.70309	1.80854	1.25165
Cluster-13877.2	2.80224	0	0.115424	0.185398	0.0561031	1.70365	0	0	0.204032	0.200265	1.80972	0.343045	1.54034	0	0	0
Cluster-13878.0	1.24657	2.0866	1.8363	1.44346	1.77355	1.36357	2.68191	1.51191	2.11309	1.57309	2.76712	1.1662	2.5676	2.05464	2.62248	3.0274
Cluster-13880.0	1.18352	0.969182	1.17424	2.16166	1.27259	2.47281	1.93309	0.41564	1.36843	3.93141	2.45979	1.28145	1.21615	0.865029	2.10126	4.25474
Cluster-13882.0	7.55353	4.99505	3.89226	8.11695	3.98964	4.04024	4.64093	3.60974	4.65355	6.30238	7.19612	7.83844	10.1921	5.80636	5.56017	7.19382
Cluster-13882.1	0.458099	0	1.80219	2.06086	0	0.397422	0.537662	1.61091	0	2.19235	2.46981	1.56625	1.28055	0.527303	0.402901	0.0711006
Cluster-13882.2	1.27967	1.72127	0.833386	1.33558	1.46598	0.227423	0.907843	0.0826458	0.575158	0.539837	0.322749	0.548552	2.2747	0.823471	0.848121	1.1242
Cluster-13883.0	4.5775	7.09333	3.20224	3.84968	1.83533	4.36323	1.82819	3.17148	4.64751	5.40517	3.32417	6.29574	14.8856	10.221	5.0565	10.4073
Cluster-13884.0	0.367667	0.651703	0.941779	3.38021	0.887886	0.535846	2.7067	0.477905	0.421033	0.577345	0.0614656	0.111961	1.63712	0.621344	0.451377	0.810945
Cluster-13885.0	1.97101	1.77519	1.47962	1.54953	0.827594	1.19572	1.30169	1.30399	1.21904	1.31082	0.921173	0.395689	0.80879	1.69095	1.61098	0.690294
Cluster-13885.1	1.17548	1.34792	1.70383	1.14007	0.93642	0.436885	1.23359	1.01742	1.64316	0.855409	0.860442	0.785731	0.472552	0.811045	0.685739	1.44878
Cluster-13885.2	6.26832	6.2296	6.14021	4.06596	2.00001	3.09274	3.61387	2.41538	2.52862	3.51328	3.56428	2.16165	1.81556	2.62399	4.23303	4.40208
Cluster-13886.0	0.27202	3.31117	0.583647	10.4344	0.697107	1.40285	1.07898	1.07743	3.31327	0.323248	0.308514	0.721856	4.1023	2.99385	4.73873	0.0627061
Cluster-13887.0	0.744035	0.77154	0.946906	1.65279	1.33394	1.27946	0.917312	0.533288	1.05523	1.46605	1.90751	1.35631	1.80094	1.06797	1.03837	1.05512
Cluster-13889.0	33.4588	21.2734	27.4162	18.2245	23.7937	33.0775	25.2526	15.0023	31.2237	24.5284	26.774	30.3802	33.6027	37.5997	35.7795	32.8552
Cluster-13890.0	8.55176	7.09991	11.4837	13.0517	11.0308	7.14263	6.74014	7.12199	6.60117	7.2729	11.4388	11.4924	10.6401	11.0746	9.36468	12.1701
Cluster-13891.0	1.4881	0.369493	1.33662	0.313637	0.978885	0.862551	1.68513	0.705129	0.766319	0.228875	1.51316	0.506149	0.863873	0.716084	1.50759	0.607124
Cluster-13895.0	2.41667	0.660827	0.709985	5.24833	0.444608	1.27979	0.564767	1.73527	0.47479	0.637615	0.430701	2.20294	0.947424	0.854729	0.733227	2.85577
Cluster-13897.0	15.2431	38.6838	10.5804	10.5497	4.97439	3.18946	15.3882	19.147	13.5185	15.5622	12.7241	10.2325	4.52428	12.7225	30.2537	18.9802
Cluster-13898.0	115.343	110.251	95.9817	83.3696	97.8593	99.6647	94.9513	106.449	92.8653	93.4859	87.404	108.715	93.8597	108.276	99.6099	98.2364
Cluster-13900.0	4.15112	3.92767	5.77829	6.87187	6.77294	5.61737	5.11383	5.42231	6.26732	6.27421	10.2678	7.69073	6.12189	7.30379	4.8488	6.976
Cluster-1391.4	1.22472	2.0535	2.4655	3.39015	2.50365	1.54945	1.89699	1.34521	2.63982	1.43446	3.09396	1.68281	1.76422	1.7447	1.4604	1.56665
Cluster-13910.0	29.4403	31.182	31.8633	15.4339	22.2645	28.6629	21.9747	25.4198	24.3194	16.9634	20.5751	20.476	26.4645	25.4006	17.3364	25.1987
Cluster-13911.0	1.11214	4.17006	4.37247	2.717	5.99972	3.52382	5.02396	3.75957	8.22443	7.66336	3.93675	0.845271	2.64676	5.8525	6.42677	3.23232
Cluster-13922.0	1.21163	1.32616	1.18477	1.55739	0.778368	1.38483	2.18375	1.52668	1.63636	2.35574	2.27717	2.03801	1.99383	1.20858	0.915064	0.930142
Cluster-13923.0	0.840093	0.221445	0.474235	1.21772	0.444876	0.638739	1.19611	0.330887	0.528035	0.508938	0.984864	0.736858	1.47337	0.994262	0.975205	0.681663
Cluster-13925.1	0.971686	0.206878	0.56893	1.93591	0.556523	0.651415	0.868924	1.04219	1.05149	0.717977	0.611443	0.110548	1.25504	0.365417	0.310591	0.439138
Cluster-13927.0	1.36017	1.97218	1.98331	1.83309	1.9108	1.87363	1.56212	2.25097	3.49918	1.71054	0.528542	2.22602	1.37453	1.4287	1.57441	2.60584
Cluster-13928.0	0.548055	0.107792	0.351971	1.63464	1.3312	0.537475	1.14505	0.621878	0.736272	1.35182	0.368678	0.445923	0.748413	0.504693	0.493763	0.37519
Cluster-13929.0	1.88245	1.23163	1.26464	2.11153	0.737292	0.926262	2.08301	1.22349	0.294871	0.584881	1.0842	0.436376	0.432367	0.865131	1.27737	1.04964
Cluster-13930.0	0.737298	1.08977	0.707249	0.870641	0.832629	1.17744	0.568625	0.611169	1.3164	0.512436	1.10661	0.953606	0.847037	0.931479	0.552698	0.498484
Cluster-13934.0	1.12335	1.77793	3.20524	1.80506	1.5577	1.54174	1.68481	1.11864	1.7436	1.65153	6.58809	3.12478	2.90572	2.05548	3.59004	0.990295
Cluster-13935.0	1.88286	3.05405	1.96541	4.8999	1.27509	1.79263	1.95338	2.77943	1.52792	0.716813	2.02833	1.88459	2.14205	1.60588	1.74455	2.51707
Cluster-13936.0	1.08924	0.779623	0.480494	7.57458	1.35078	0.94098	3.32029	0.461075	1.07299	2.15646	1.0667	0.653647	0.510828	0.382267	0.376811	0.402727
Cluster-13941.2	0.903517	0.191619	0.496946	0.249763	0.693109	0.971368	0.570431	0.499181	0.878439	0.487522	2.65517	0.793913	0.839256	1.31653	1.29529	0.395424
Cluster-13944.1	0	0.411847	0.379173	0.0487232	0.311258	0	1.53036	0	0.292304	1.02814	1.32137	0.445884	0.159065	1.9375	0	1.78747
Cluster-13944.3	0	1.01741	0.122493	0	0.262513	0.0789711	3.9402	0.431083	0.893721	5.37847	4.23364	0.0503298	0.485861	3.16273	0	2.11752
Cluster-13947.0	0.0941425	0.110957	2.85292	2.19318	0.833882	1.59434	0	0.592619	0.0531649	0.635024	0.799867	0.794474	0.0479128	0.921259	0	0.68059
Cluster-13949.0	0.683506	0.64236	1.49177	0.702714	0.886063	0.876792	1.88494	2.24874	1.12471	2.15778	0.834459	1.69993	3.8166	1.44558	1.41768	1.14087
Cluster-13950.0	22.2423	19.9057	16.3939	27.6194	21.3339	21.9337	19.7918	20.9027	24.2601	20.2696	17.5879	21.3321	21.5792	17.4776	22.9809	21.3856
Cluster-13952.0	0.649851	1.31965	0.473064	0.971265	0.94463	1.06705	1.27196	1.07048	0.580145	1.02085	0.184566	0.733583	1.56177	1.21189	0.305729	0.248458
Cluster-13953.1	1.50091	2.24147	3.12438	1.44772	1.87527	1.53535	1.75496	1.60928	1.37564	1.45918	6.82347	2.83874	2.69845	3.09601	4.18514	2.79915
Cluster-13955.1	0.537241	0.736058	0.692869	1.12874	1.16415	1.25027	0.868443	0.713804	0.896065	1.23933	0.307368	0.332638	1.25753	0.876788	0.0623325	0.188871
Cluster-13963.0	0.749223	2.09879	1.19091	2.23068	2.77174	0.472961	3.04306	0.35165	0.791548	1.27274	0.682744	0.762201	1.90627	1.13324	1.67376	1.84766
Cluster-13969.6	0.362837	0.286557	1.04999	1.05117	1.69326	1.72657	1.71962	1.11727	1.03014	2.78364	0.843486	0.268671	0.562264	1.32486	0.801564	2.84639
Cluster-13969.8	0.510529	1.61137	2.34382	0.642229	0.729268	0.580139	2.88192	1.70463	0.790241	1.14151	0.653614	0.560014	0.417672	1.02007	0.85543	1.807
Cluster-13970.0	1.1208	1.55129	1.06732	0.974501	1.83527	1.64965	4.14922	0.859272	4.01359	0.953953	0.184674	0.340256	1.56917	0.922857	7.92073	0.74344
Cluster-13972.0	0.39038	0.206011	0.112381	0.460178	0.725777	0.689269	0.149216	0.479598	0.872519	1.33527	0.932087	0.320445	1.00574	0.138855	0.138286	0.180423
Cluster-13977.0	5.4669	6.27643	6.0731	5.14174	5.73568	4.61185	4.74814	5.38898	5.71486	7.40503	5.97628	8.22717	9.43435	8.32458	5.15157	6.6651
Cluster-13978.0	0.717207	0.421357	0	1.64992	1.27279	0.81234	0.721375	0.851081	0.391797	0.58447	1.10396	0.0553155	0.371676	1.2098	0.994091	0.313831
Cluster-13980.0	7.24355	4.55576	2.27105	6.81357	6.61824	8.74573	7.32706	10.0289	6.19602	7.73081	7.62287	5.15369	5.37289	6.47542	7.39981	10.0101
Cluster-13980.1	0.537082	1.56757	0.57147	0.550828	1.00017	1.25139	0.437564	0.584007	1.60028	0.859546	0.803364	1.5846	0.66694	0.518593	0.813768	0.696518
Cluster-13980.2	2.9858	1.93412	4.70995	1.92595	1.04022	2.48283	1.79753	1.71745	0.909909	2.28999	2.67414	2.29451	1.32248	1.41535	1.71773	0.989196
Cluster-13980.3	14.941	12.1702	7.50511	17.6432	4.08777	8.84397	11.9663	10.6936	5.80556	17.0053	10.2161	7.59814	5.4577	10.526	6.24293	7.16006
Cluster-13982.1	0	1.00271	1.6632	0.683659	0.0556324	0.690214	3.43237	0.523823	2.58948	1.20499	0.184692	0.910484	1.86057	1.06112	0.668198	0
Cluster-13984.0	1.22386	2.40204	2.44246	3.68376	1.49181	1.31442	1.63642	2.36671	1.46953	1.16658	1.60589	0.950315	1.37178	1.69954	1.84426	2.48804
Cluster-13985.0	3.19374	2.49167	1.82746	2.07993	1.66251	3.00544	2.24852	2.31534	1.42908	2.82711	0.983974	1.11299	3.27779	4.49107	3.12439	3.03076
Cluster-13987.0	6.64749	7.45374	11.2449	11.2576	7.96943	13.3409	7.61838	10.1731	5.14605	4.61238	87.4342	6.04577	3.63078	5.82971	7.74044	10.4658
Cluster-13991.0	1.12146	0.997989	0.948978	1.65718	1.72419	0.798019	0.63264	1.2544	0.528171	0.890077	1.1081	1.30494	1.04659	0.851523	1.27907	0.86713
Cluster-13992.0	2.20205	0.25635	0.905882	1.36091	0.804177	1.32306	0.97143	3.24687	1.26476	0.982757	1.33826	1.53973	0.562513	1.11927	1.80921	2.05394
Cluster-13992.1	0.642063	0.21391	0.233115	1.04557	1.03109	0.922469	0.384317	0.919742	0.579064	1.04907	1.62203	1.24797	0.633254	0.359163	0.888791	2.10239
Cluster-13993.0	1.12583	1.44857	1.30714	1.66071	1.72514	1.22161	1.47166	0.917245	1.05724	1.39581	2.2786	1.87826	2.86301	1.41542	1.27617	1.60772
Cluster-13994.0	0.454286	0.321244	0.233816	1.43567	0.443671	0.48509	0.646511	1.0467	0.736195	0.129148	1.10599	0.889165	0.746417	1.3747	1.30001	0.187969
Cluster-14000.0	1.03332	2.79012	1.07009	2.05289	0.556597	1.16788	1.33018	0.196066	0.793145	2.53615	1.47819	3.58947	3.82112	2.05059	2.12539	0.741629
Cluster-14002.0	0.478988	1.95011	2.59524	0.909663	1.188	2.27699	1.01043	1.64711	1.08558	0.764128	3.40246	1.08251	2.94046	4.3668	2.7195	1.80727
Cluster-14007.0	1.20041	3.59895	3.19684	0.839178	1.35929	1.18836	1.97197	0.138134	0.847642	1.89805	0.0618852	1.23799	0.613801	0.724049	2.41867	1.57187
Cluster-14009.0	2.35144	0.111784	0.713789	0.782584	1.2247	5.09321	1.67847	1.43413	1.74536	2.4076	0	3.4791	4.44642	6.28738	0.424739	1.60591
Cluster-1401.0	0	0	0.461465	0.989309	5.00648	0.375951	0.357896	2.94254	1.67059	0.193147	0.487773	0.11002	0.600511	0.0721324	0.246526	0.997088
Cluster-14010.0	6.96018	7.25481	10.4057	14.2748	10.8349	11.4725	11.3802	11.6499	9.07062	8.87036	24.1772	11.1133	15.8971	15.9011	12.5988	12.9218
Cluster-14011.0	0.616968	0.735037	1.38369	12.7212	21.7999	0.764935	0.0738497	0.657001	0.105315	2.30931	1.22658	10.9579	1.6446	0.368985	0	10.2595
Cluster-14013.0	1.2986	0.21971	0.11822	1.11643	0.944514	0.373601	0.353559	1.20635	0.632766	1.08515	0.799717	0.733075	2.55393	0.713298	0.795296	0.186412
Cluster-14015.0	0.342831	0.849584	1.49538	1.41489	1.49884	0.392379	1.06626	0.570451	0.576461	0.540254	84.8032	1.54161	0.565626	0.861101	1.11037	0.712079
Cluster-14020.0	2.72733	3.12943	2.14129	1.46727	2.33809	2.65298	1.74868	2.80401	1.42802	3.67519	6.89899	6.84348	1.67324	4.30993	3.09494	0.123548
Cluster-14021.0	0.356145	0.415732	2.61359	1.36898	2.26462	4.41624	1.30502	0.0725776	0.371224	1.1831	2.02743	0.281406	0.0947629	2.57777	0.871039	0.503465
Cluster-14021.11	4.18562	1.45714	1.74941	2.95096	1.3783	4.14972	2.49621	0.374914	1.74971	1.7651	2.38027	2.7477	0.486917	2.72323	0.991458	1.19495
Cluster-14021.12	1.22067	0.72997	1.7367	1.43719	2.59239	2.61799	6.03513	0.289899	1.68025	0.832621	1.36147	2.92741	1.14293	2.45298	1.58998	2.75225
Cluster-14021.9	0.447513	0.47214	1.18484	2.03245	0.603999	1.66868	0.900723	0	1.53312	0.320681	0.55459	0.56576	0	1.24871	0.552387	0.126835
Cluster-14022.0	0.443402	0.518798	0.456624	0.415732	0.997534	0.874401	0.652765	0.65139	0.900026	0.526217	0.245992	0.222625	0.515372	0.515497	1.06228	1.07367
Cluster-14023.2	0.839339	1.62013	1.1864	1.15911	0.930887	0.936387	0.916423	0.886096	0.322689	0.383162	1.34361	0.843145	1.95197	1.05916	0.165946	1.33609
Cluster-14025.0	2.76741	2.94575	3.65565	2.46807	4.66333	3.58442	3.3382	3.5245	3.89733	4.60962	4.36536	3.42434	5.36842	2.79263	3.92814	3.17657
Cluster-14026.0	2.24666	2.44462	4.9859	2.58562	3.2823	2.17971	2.24644	1.77671	3.32869	3.23956	8.98934	3.52246	5.09687	4.3945	4.56364	3.65173
Cluster-14027.0	0.923151	0.40814	1.41803	0	1.57354	0.930876	27.7301	26.4174	1.55452	0.797016	0.126108	1.00412	0.0958226	0.148917	1.36752	1.54585
Cluster-14028.0	31.6654	28.4744	37.17	28.7957	35.2747	40.8161	34.9386	29.2375	40.5853	34.9218	32.8197	21.4326	35.3663	29.6823	31.0794	39.8463
Cluster-14030.0	0.838538	0.324083	0.952025	0.485761	0.8891	1.88695	2.13619	1.19987	0.572424	0.645069	0.546619	0.170048	0.895653	0.360645	0.605442	0.625821
Cluster-14035.0	2.13286	2.52583	3.07336	4.27096	1.27783	2.08173	4.38506	3.01749	3.32183	4.14968	5.22879	2.42427	8.46405	3.06774	2.2027	3.54222
Cluster-14036.0	0.836496	0.330247	0.473767	0.437694	1.00187	1.59611	0	1.27495	0.612974	0	0.0616265	0.113002	0.568649	0.565496	0.137337	1.14861
Cluster-14038.1	1.08664	0.746504	1.51607	1.62178	0.887303	1.56606	1.42561	1.68464	2.31411	1.87636	0.552958	0.277503	0.966189	1.81274	0.744004	1.19194
Cluster-14039.0	23.8091	44.8611	33.4376	40.3583	30.0525	31.6129	31.1441	39.6411	37.0595	41.7102	27.0026	37.18	28.7747	43.6915	34.4065	31.5826
Cluster-14040.0	1.32822	2.61512	4.76861	2.29106	2.0588	2.05268	2.57855	2.19342	1.32314	2.49242	3.42084	3.97782	5.34181	3.05648	2.71438	2.13025
Cluster-14042.0	0.266627	0.51894	0.90897	1.23306	0.718479	1.09116	1.01526	1.59847	1.16671	1.18395	0.553093	0.898835	0.851475	0.589552	0.872326	1.25966
Cluster-14043.1	1.31038	2.05389	1.13915	1.08532	1.33542	0.761372	1.19803	1.39872	1.42716	1.14164	5.4685	1.17512	1.76862	1.84988	1.68834	1.41874
Cluster-14045.0	0.265863	1.4494	1.59065	1.97467	2.4356	1.85895	1.45106	0.871816	1.43253	2.62583	0.686472	1.01355	2.44984	0.766513	2.06074	2.27008
Cluster-14045.1	1.31116	0	0	1.75559	0	1.18635	0.500868	0.286653	0.313931	0.464505	2.2943	0.766208	0	1.13608	0.369393	0.124353
Cluster-14046.0	7.35852	5.97934	9.18476	15.5545	6.99162	10.5234	8.61171	7.35973	6.57864	9.03939	5.0396	11.5935	12.1226	8.53616	7.25298	7.73135
Cluster-14049.0	0.744015	0.881728	0.236723	0.486109	0.778128	0.319869	0.917331	1.19996	1.37178	1.52981	0.984517	0.791166	0.568707	0.498395	0.610816	0.434469
Cluster-14051.0	0.603722	1.87805	0.944906	0.405842	2.62949	1.06363	1.2731	0.468886	1.28465	1.22236	0.123458	1.52379	0.633281	0.585447	0.365956	1.40708
Cluster-14051.1	0.518641	1.30035	0.612459	0.845534	1.68922	1.03013	1.11303	0.231866	1.4028	0.635053	0.265646	1.4676	0.824911	0.490345	0.944405	2.81248
Cluster-14052.0	0.840758	1.81869	11.0377	5.43801	2.02791	0.585312	2.25186	1.26095	3.92388	11.8079	0.837751	0.944818	2.7884	2.66601	10.5806	1.98125
Cluster-14058.0	1.15506	0.726349	0.113616	1.09619	1.05017	0.218271	0.0725301	0.363356	0.636446	0.460469	0.122902	1.17942	1.27681	0.294835	0.560904	0.25193
Cluster-14060.0	0.0940725	0.213749	1.06864	0.821729	0.986746	0.798808	1.00735	0.614093	2.03394	0.578476	0.423253	0.392229	0.982086	0.21778	0.919169	1.01122
Cluster-14061.0	1.29843	0.329509	0.70928	1.35904	0.666704	0.426999	1.62655	1.34075	0.316374	2.42579	0.246063	0.281922	0.614771	0.856034	0.183543	0.93211
Cluster-14062.0	1.40799	1.78396	2.37715	1.41688	2.11484	1.38067	2.24166	1.83271	1.37456	1.77602	2.95617	1.1388	3.00732	3.18362	3.21988	1.85467
Cluster-14065.3	0.17884	0.416976	0.454915	1.50364	0.773066	0.489703	1.23021	1.08733	0.5831	0.524846	0.552766	0.508039	1.1879	0.441506	0.558246	0.691249
Cluster-14072.0	11.4788	11.5003	10.2372	5.83782	5.10486	11.9546	6.2727	19.4939	8.47205	17.0721	11.0621	23.1599	7.69726	14.5103	10.5231	13.2295
Cluster-14075.0	1.63279	0.854949	1.86819	3.10594	1.77462	1.61829	3.16418	0.279927	4.47023	2.77916	1.4132	1.66611	2.19121	2.53519	0.619537	3.44824
Cluster-14077.0	3.84464	4.48227	5.34606	3.1411	7.4574	4.19176	7.34104	14.7946	9.01467	10.8966	7.49555	4.74155	9.647	8.31807	7.88271	5.84724
Cluster-14088.0	11.1654	9.42047	8.06772	9.8973	13.009	10.3881	15.9628	17.0005	11.0363	15.8792	7.80784	11.9676	9.75041	14.0166	13.9889	11.1001
Cluster-14093.0	1.2549	1.47383	0.693509	0.376772	0.221747	0.217315	0.72352	0.49903	1.79152	1.89017	2.15137	1.05316	0.83824	1.67919	0.623126	2.01405
Cluster-14094.0	1.21325	1.10698	1.77823	1.41242	1.3346	1.17111	1.05554	0.926813	1.00323	1.46334	1.35416	2.21025	2.80377	0.994384	1.64583	0.867635
Cluster-14098.0	21.862	18.1249	3.53056	9.65373	3.32935	5.09204	10.3333	15.6546	28.8904	23.3582	26.6133	22.1577	17.5101	9.26454	0.430702	23.7729
Cluster-14099.0	1.29724	1.20681	1.41797	1.60091	1.16658	1.54848	2.26469	1.34326	1.37068	1.4051	2.58344	2.25368	2.22103	2.21285	1.59158	1.24331
Cluster-14101.0	2.63264	1.11731	1.42737	0.391219	0.501002	5.25345	0.699604	2.15295	1.00485	1.01398	0.615965	1.3114	1.38613	2.33199	0.121388	0.556008
Cluster-14102.0	2.11408	2.17234	2.23673	1.88326	3.49605	2.83998	1.42458	4.50596	1.05258	2.95088	1.96688	4.36649	2.5831	1.79465	0.984088	1.55951
Cluster-14107.0	77.0776	92.3853	83.5881	85.889	76.3096	64.2133	77.9483	76.9702	73.7246	74.6718	70.0266	60.285	66.8891	73.4234	60.353	70.8352
Cluster-14107.1	12.394	7.73936	13.2086	10.1299	9.91682	7.38331	12.05	15.3619	11.8803	15.064	12.1053	9.65863	12.3511	12.0218	10.3036	14.0375
Cluster-14111.0	0.190967	3.05336	4.40235	4.26295	8.88465	2.26658	5.92718	4.27646	4.49895	4.05531	4.07346	5.79384	4.46886	2.95592	2.51765	5.09752
Cluster-14111.1	0.177724	1.03776	1.02257	1.00478	2.32135	0.65475	1.8131	1.45331	1.0607	1.38134	1.22905	0.617867	0.520264	0.737013	0.560849	0.94474
Cluster-14112.0	3.85914	5.03476	3.93025	4.74637	3.89727	4.45543	4.40378	3.64576	3.54426	4.37027	10.3527	5.9351	9.37785	5.5079	6.97537	7.03953
Cluster-14115.0	39.7319	52.805	31.7957	31.2974	42.6618	47.0231	45.1864	55.4204	44.1584	36.5501	39.4003	34.1649	35.0702	44.127	43.4186	62.2384
Cluster-14116.0	1.24407	2.49063	1.36342	1.91821	0.718512	2.67356	1.01534	1.38064	0.636422	2.6969	1.59776	3.20167	2.27024	1.10552	0.810115	1.13369
Cluster-14117.1	1.59392	1.67878	1.42763	3.25083	1.07537	0.915736	1.55786	0	1.02109	2.50907	1.35042	1.37735	0.489153	0.516339	1.92501	0.648138
Cluster-14117.2	2.0129	1.57244	1.25008	5.14687	2.48793	3.8794	3.38878	0	1.4018	4.65671	1.97982	2.1567	0.423341	1.16136	2.84069	1.7121
Cluster-14117.3	0	0.548929	1.30573	0.815984	0.437364	0.555869	2.00229	0	1.36996	2.19635	0.310188	1.17668	0.788846	0.428891	0.746407	0.497393
Cluster-14120.0	1.23409	0.110519	0.532937	0.791956	0.462399	1.60096	0.144967	0.813245	0.510024	0.667802	0.447411	0.505256	1.03606	0.572821	0.61375	1.47968
Cluster-14124.0	1.84896	2.84435	1.65258	2.42258	5.33119	0.962073	2.69425	0.877199	5.47995	3.19736	4.42778	2.86807	0.660404	3.64632	1.28725	4.54256
Cluster-14127.0	1.90384	2.56301	2.91792	2.86545	1.05367	1.94258	1.79846	3.64288	3.7866	3.75	1.16738	1.66574	3.12325	3.33283	1.61123	2.00665
Cluster-14129.0	1.97324	0.446571	2.37827	2.78648	0.834928	2.33548	1.67988	1.82898	1.63927	0.950916	1.90938	1.02579	1.2899	1.41394	0.303576	1.54488
Cluster-14132.0	0.984083	0.417126	0.682561	0.637857	0.938498	1.52331	1.013	1.01465	1.21926	1.44285	1.04394	0.734095	1.09316	1.10371	1.73627	0.691027
Cluster-14133.0	3.47753	4.35544	5.11386	3.56914	5.12106	4.29896	3.07917	3.91733	3.0143	3.16931	4.98915	4.389	4.87391	3.81697	5.94928	5.06666
Cluster-14134.0	56.4245	58.7521	68.4842	53.1153	60.0793	61.3082	52.3165	55.2539	60.0168	60.4212	63.2308	66.9045	54.9049	55.2302	51.6727	60.1093
Cluster-14136.1	1.68475	1.22208	0.949632	1.26831	1.39078	1.32917	1.33398	1.119	0.792521	0.825834	1.29297	0.908912	1.52412	0.56709	0.912808	1.36175
Cluster-14137.0	20.1748	21.1301	21.449	17.7955	19.2603	20.8232	21.8287	21.682	24.7985	18.3239	20.8403	23.6074	18.3462	19.4237	25.6764	20.3794
Cluster-14138.0	2.03307	1.2028	3.65863	4.02062	3.99817	5.98723	4.11355	4.11936	5.69023	4.34932	2.39829	1.29303	2.78228	3.1467	3.98528	2.80068
Cluster-14139.0	3.63536	8.13138	6.52526	4.03014	6.79139	6.90373	4.66196	5.72036	4.44942	3.64608	6.40587	6.50527	8.64354	5.57281	6.38095	6.21063
Cluster-14140.0	2.0455	1.87305	2.60364	1.40951	3.00124	0.906399	1.19984	2.86811	1.63549	0.701264	1.78439	1.35599	1.37409	0.569698	1.71055	1.4277
Cluster-14141.0	1.38297	0.327089	2.35792	1.20948	0.777163	0.856176	0.35528	0.271412	0.842566	1.28082	0.245923	1.3467	0.141215	2.14898	1.65771	0.6853
Cluster-14142.0	5.94555	6.58613	5.51876	4.33154	7.98775	6.98215	6.36305	6.75415	6.94259	6.2391	6.94373	8.36836	8.0987	8.64386	8.57256	8.81284
Cluster-14143.0	1.6703	0.102759	1.69356	0	0.219744	0.489702	1.15979	0.720447	1.05234	1.17655	0	0	0.384811	0.150279	0.186008	1.06504
Cluster-14148.0	2.02545	1.63253	1.64941	1.54677	2.2201	1.55283	1.06707	1.29297	0.789678	1.92275	1.29094	1.79357	1.50466	2.50968	1.22895	0.997421
Cluster-14150.0	0.798682	0.932845	0.908515	1.27953	1.99139	2.02127	2.68512	1.4533	1.69759	2.30393	2.27444	0.953701	1.27537	1.32754	1.80805	2.0158
Cluster-14152.0	1.02925	0.473999	1.35965	0.887669	1.94628	1.00607	1.88824	0.879077	0.183902	0.833089	1.11736	0.498797	0.609382	0.765733	0.649596	1.57305
Cluster-14153.0	0.564306	0.894182	1.07067	1.32059	1.6144	1.75093	1.32894	1.36926	1.32225	1.83754	1.97115	2.73752	1.96016	1.27174	2.48801	2.03843
Cluster-14154.0	1.51266	2.08936	0.193524	0.66432	0.355845	1.29874	1.02282	0.618547	1.30709	1.08309	0.157318	0.676649	0.765452	1.15993	0.550884	0.52245
Cluster-14158.0	5.93467	9.11684	5.58121	9.75257	8.02895	9.89749	9.07079	13.7075	10.8096	11.1992	15.3101	12.6032	11.6472	11.5005	13.5598	7.89382
Cluster-14158.1	5.7086	8.05609	5.17538	10.6086	6.76237	6.32002	7.02738	11.7731	5.12086	6.34894	9.16302	7.43546	6.43501	7.39916	8.92263	3.65569
Cluster-14166.1	0.870572	0	0.968302	0.414049	0.264934	0.324497	1.56555	0.212954	2.09759	1.65579	0.393716	0.662063	1.30102	0.678892	0.349864	0.616127
Cluster-14166.2	2.55366	0.306892	0.360786	0.94563	0.541229	0.860744	0.285771	0.78336	2.64416	0.536941	0.086	0.232082	0	0.571748	0.0772169	0.803259
Cluster-14168.0	0.907606	0.748622	0.233626	0.956169	0.166373	0.808888	0.934543	0.769036	1.20953	0.516882	1.16744	0.055549	0.326421	1.15847	0.309691	1.06558
Cluster-14169.0	1.40601	0.779108	1.30661	1.02522	0.389496	1.00955	0.701289	0.72198	0.739919	1.01562	1.35473	1.02374	1.00134	0.637335	1.33765	0.680453
Cluster-14177.0	0.445377	2.6386	1.53564	0.913455	1.22515	0.715601	2.89143	2.04773	0.606751	1.528	0.589737	0.595466	1.0071	1.77523	2.29536	0.431027
Cluster-14178.0	0.464266	0.549981	0.236551	1.2142	0.666814	0.106695	0.211961	0.401279	0.369196	0.637968	0.553706	1.01588	1.51466	0.356392	0.733673	1.61485
Cluster-14180.0	0.182619	0.214279	0.353195	1.10553	0.803317	0.389717	1.64202	1.09238	1.41929	0.601818	0.565849	0.774542	2.55546	0.449106	1.25898	0.561228
Cluster-14181.0	4.84806	2.97831	2.24096	3.204	2.71063	2.47879	1.86575	3.49372	2.72494	4.60033	0.608308	2.39016	4.22318	2.36913	1.30406	3.09519
Cluster-14182.0	1.53378	1.5925	1.62838	2.4701	1.5526	1.56951	1.22629	1.69388	1.57847	2.20567	1.65924	1.88523	2.42106	2.10791	1.8012	1.75848
Cluster-14185.0	1.08166	0.106103	0.697051	0	2.71128	1.24124	0.071935	0.843632	0.419979	0.970102	1.6555	0.442772	1.20827	1.95687	1.42466	0.563804
Cluster-14186.0	1.01677	0.328131	0.708198	1.16274	0.999576	0.801781	1.34729	1.41746	0.5269	1.02324	0.92244	0.899675	1.32065	1.07256	0.429123	1.36908
Cluster-14187.1	2.63364	2.34747	2.85522	1.80976	2.67214	2.12227	2.4479	1.89059	2.16854	1.58402	2.64875	3.30804	4.20742	3.03788	4.06559	2.9649
Cluster-14187.2	0.811164	0.795483	1.3027	0.884713	1.34345	0.742993	0.673383	0.142032	0.477903	0.493854	1.04992	1.2816	1.21341	0.961197	0.954029	0.996855
Cluster-14190.0	0.252986	1.85497	1.0873	3.17126	3.82902	1.16179	3.93118	0.884161	3.51538	0.805304	0.58195	0.886209	0.927061	1.17922	0.988957	1.18733
Cluster-14195.0	5.41944	7.76043	5.69343	8.57753	9.28814	9.94937	7.59271	10.435	9.92924	10.4912	7.01784	7.31797	6.80192	9.36789	6.88328	6.07036
Cluster-14201.0	0.286534	0.55102	0.239377	1.52957	1.24434	1.64188	0.52874	0.866525	1.19006	1.13799	0.753438	0.916138	1.11293	1.12898	1.12082	1.85516
Cluster-14205.0	0.708992	1.03688	1.93899	1.15313	1.60696	1.69479	1.23316	1.30359	2.11862	1.31643	2.33688	2.50589	1.35979	2.43145	1.87466	2.08415
Cluster-14205.1	5.85603	5.06661	9.34834	5.19986	5.16861	7.94521	6.07104	8.27516	6.69987	6.50353	7.56809	8.13421	3.97932	4.34474	6.78217	8.00843
Cluster-14206.0	0.593006	0.230058	0.819531	1.77712	0.516847	0.904461	1.24447	0.955277	0.797871	0.25824	0.746295	0.648156	0.91277	0.893935	1.44124	0.79709
Cluster-14207.0	8.2132	8.84156	14.5073	16.6025	12.0476	11.4468	13.1356	15.1025	8.90142	11.9057	12.4817	10.4448	10.222	10.7379	9.44989	11.4586
Cluster-14211.0	0.750108	0.668073	1.78199	1.12306	1.72499	0.637525	1.05167	1.24628	0.739969	0.761592	1.35477	0.625782	1.38315	0.778798	1.3374	1.42257
Cluster-14214.0	3.48451	5.00338	5.93689	3.47306	4.5766	4.57113	2.87715	3.38521	4.63268	4.3579	8.34913	3.23622	2.61116	6.62125	6.93478	2.41336
Cluster-14216.0	8.76325	4.59351	7.85824	6.02218	7.74005	8.00548	8.24134	6.56148	6.13778	8.16581	5.79129	7.13989	9.14487	9.17301	7.51652	7.03627
Cluster-14217.0	0.991059	1.3776	2.09066	4.07815	0.665355	0.866699	1.0106	0.282966	1.89466	2.01329	2.2122	3.7695	4.65527	3.20138	1.67822	1.69659
Cluster-14220.2	5.52107	3.44121	3.62371	2.12135	1.32561	0.222425	0.158478	6.72039	2.48153	3.54159	0.417071	6.81112	0.98459	0.85367	0.697467	0.610429
Cluster-14223.0	3.13832	0.218409	0.589555	0	7.43519	9.83103	0	5.13342	5.79085	0	1.53619	0	0	2.78801	0	3.29686
Cluster-14225.0	0.789457	1.28811	0.694973	0.720304	1.05547	1.05442	1.20315	0.873191	0.476286	0.248973	1.1582	0.456996	0.214797	0.524855	0.490255	0.390317
Cluster-14225.1	0.786879	1.0176	2.4971	0.492889	1.33351	1.88118	0.141377	0.669632	1.42203	2.68685	0.810245	1.23473	0.352674	1.75759	0.855737	1.03884
Cluster-14226.1	0.708764	1.03527	0.909733	0.688396	2.53744	0.176702	1.66945	0.653574	0.758052	0.264756	1.47535	2.34181	1.50514	0.663812	0.937147	0.752269
Cluster-14228.0	1.78287	2.28863	1.02265	1.59646	2.04337	1.68916	3.11699	2.54	3.12822	3.48179	1.53587	1.57692	2.08665	0.588948	0.559535	1.25807
Cluster-14229.0	1.45369	0.799604	3.3495	3.95931	1.40342	2.29486	2.2641	2.80577	3.38638	3.20993	4.61863	0.40824	1.05779	2.01416	0.143556	1.75574
Cluster-14232.0	7.12225	6.45697	15.3322	5.57583	7.14414	5.62978	7.34769	6.68711	9.95229	7.73041	6.44658	7.65917	16.5976	5.96046	10.8468	10.23
Cluster-14234.0	19.5826	20.358	18.4079	20.6465	19.4181	19.3441	17.0466	16.6842	20.8745	20.8247	32.1428	23.5953	25.0258	19.5503	20.0693	25.0572
Cluster-14235.0	3.43986	5.83104	4.97228	4.32409	4.33736	4.21763	4.51756	4.52645	3.47768	3.83454	4.48679	5.4114	6.15068	4.36012	4.289	3.53397
Cluster-14236.1	0.833425	2.05604	0.580272	0.688785	1.69588	1.22843	1.50125	1.15072	0.609254	1.18503	2.11807	2.08361	1.80282	1.84879	1.135	1.29821
Cluster-14237.0	0.266366	1.1407	0.795173	1.78187	0.718875	0.76447	0.943262	3.70636	3.87186	0.592147	0.553091	0.78585	0.70892	0.44237	1.12207	0.566901
Cluster-14239.1	0.428279	1.07344	1.871	0.5836	0.52052	0.837406	0	0.193855	0.0527028	0.771127	0.713369	0.84916	0.795421	0.934518	0.760813	0.255986
Cluster-1424.0	0	0	0	0.049096	0.110538	0.953466	52.8376	11.3678	2.65674	0	2.72118	0	0	2.77503	0.183945	25.9027
Cluster-14241.0	0.930831	0.882691	1.06568	1.7022	1.11175	1.54546	1.12824	1.13131	1.31928	0.700835	6.76912	1.13104	1.04334	1.7789	1.77046	2.4197
Cluster-14242.1	1.56539	0.544296	0.117824	0.04842	0.166511	0.696042	0.853538	1.42858	0.315882	0.512681	0.799168	0.224227	1.64593	0.501873	1.22882	0.49867
Cluster-14244.0	8.59433	6.11571	7.41252	7.37564	3.21352	3.28049	1.88627	2.39081	4.86004	4.47688	14.2046	6.40565	4.36211	3.09495	3.74958	4.23129
Cluster-14245.0	0.55152	0.326095	0.940372	0	1.77116	1.01378	0.921101	2.5714	0.315033	1.40486	0	0	0.469309	0.642855	0.428547	4.28633
Cluster-14246.0	4.62943	4.59951	3.03753	5.49869	5.49031	5.60787	5.31923	4.68294	6.15288	4.19932	3.68663	2.88871	2.65817	4.3438	1.91993	2.19369
Cluster-14247.0	4.34394	6.88987	6.13742	4.21468	5.1644	6.0938	4.04221	4.25328	3.74091	5.56418	5.53458	6.40964	13.0639	10.1543	7.96993	6.53455
Cluster-14248.1	1.50418	0.122849	0.527883	1.83253	0.572527	0.302937	0.423195	0.386051	0.224713	1.07778	0.353049	1.3149	0.372439	0.859534	0.884531	0.174296
Cluster-14254.0	0.355057	0.524913	0.453888	0.9931	1.16351	0.279653	0.136688	0.80555	0.101356	1.23211	1.12369	1.38122	3.10419	1.10244	0.118119	0.359603
Cluster-14255.0	0.272399	0.642009	1.05171	2.34013	0.277289	0.593055	0.574932	0.209579	1.2621	1.67951	0.307216	0.555585	0.606317	1.8819	0.743094	1.06538
Cluster-14256.0	0.430407	0.293888	4.10266	0.973203	2.02088	0.531679	1.2562	0.839741	1.51293	0.875395	1.33655	0.453605	1.61444	0.507324	2.74397	0.670875
Cluster-14258.0	1.34231	0.54754	1.66204	2.50425	3.84931	1.38028	0	2.73169	0.377688	0	0.998294	0	2.26366	2.90691	1.74143	0.612244
Cluster-14261.0	0.785778	2.73523	0.252033	0.808295	1.10695	1.02426	0.694358	1.2757	1.26704	1.24711	2.04691	1.70203	1.59844	1.66473	0.801486	0.910431
Cluster-14267.0	3.77399	1.37262	1.50609	2.59884	3.65983	2.49589	2.45743	1.77601	2.00097	4.16389	0.798892	1.49653	1.58279	1.74933	1.43176	3.96187
Cluster-14271.0	1.03335	1.33931	0.713405	0.733187	0.779241	1.27403	0.28003	1.04563	0.475889	1.14125	1.04706	0.854655	1.86284	0.707087	0.850141	0.80342
Cluster-14272.0	2.04204	1.24709	1.02896	0.786843	1.32997	0.273118	1.37827	3.97642	0.47653	3.41603	3.07725	1.89131	1.73115	0.80923	2.62465	0.757453
Cluster-14272.2	4.601	5.80877	6.30081	7.38652	0.125039	5.20691	2.16313	3.30044	3.56931	5.96869	2.68305	5.60729	1.85608	1.67188	1.46265	2.85268
Cluster-14273.0	0.657403	0.444626	1.59655	0.29521	0.48257	0.0542314	1.15069	0.454179	0.78802	0.259514	1.79801	0.342721	1.65163	0.785516	1.24375	0.631387
Cluster-14274.0	0.278994	0.551052	0.355078	0.966033	0.722542	0.619761	0.846796	0.600033	0.454917	0.509949	1.04604	0.508589	1.38896	1.13922	0.610831	0.768132
Cluster-14277.0	7.46824	5.64755	7.46952	5.65053	7.00691	5.37582	6.12078	5.09466	9.55762	7.18838	7.14033	10.827	9.6965	5.96516	4.44911	5.2052
Cluster-14280.0	0.886333	1.03527	0.568013	1.64856	0.719533	1.53105	1.45105	1.01717	1.3264	0.922403	1.96755	1.45482	2.16789	1.47568	1.68577	2.08056
Cluster-14281.0	9.37753	10.4488	7.56942	9.66471	24.1718	18.6724	24.4475	14.5149	13.5019	11.5476	9.53598	11.5127	13.9152	8.05484	14.9186	13.0434
Cluster-14283.0	0.373975	0.998508	0.593226	0.780028	0.556223	0.851067	0.84324	0.659666	0.739508	0.88988	0.36938	0.794582	0.808995	0.7094	1.33964	1.48624
Cluster-14286.1	0.163599	0.144833	2.17335	0	0.050141	0	0	0	1.65113	0.320667	0	0.100334	0.425399	2.10479	0	1.25111
Cluster-14288.0	2.67716	4.18776	5.86766	6.45445	5.87522	5.17464	3.69464	1.64988	6.01691	6.15023	6.02634	5.65902	8.48443	7.46991	5.55278	7.3747
Cluster-14289.0	0.354655	1.03736	0.342345	1.43129	0.332481	0.218658	0.145073	0.868607	0.635409	0.657923	1.47583	1.11328	0.468661	1.03117	0.437418	1.51583
Cluster-1429.0	0.176361	0.103211	2.49807	4.96427	0.460609	1.03091	1.47077	0.143644	1.78684	1.56611	0.894511	2.48642	3.02096	1.02307	1.86214	5.20394
Cluster-14291.0	0.367443	0.742388	0.694274	1.12986	0.33625	1.59806	1.1357	1.51467	0.208001	0.638143	0.911409	0.274958	0	0.380063	0.734138	0.681215
Cluster-14292.0	0.626777	1.25246	0.455091	0.635047	1.6548	0.380393	1.15676	1.21852	0.246595	1.83485	0	0.139981	0.285316	0.803411	0.433676	0.439201
Cluster-14292.3	0.251384	0.151622	0.301437	0.933019	6.28725	0.176754	0.798363	0.415757	2.52128	0.187674	0.474033	0.0954812	0	0	0.158858	1.0496
Cluster-14292.7	1.12182	2.25009	0.701726	2.23057	4.5306	1.15505	5.26168	2.53809	4.88884	5.74249	0.381911	1.15488	0.617619	3.11131	3.66302	3.26809
Cluster-14297.0	3.54179	3.00587	0	2.50274	0.0560151	0.0536664	4.59836	0.133793	0.691377	0.128307	3.60567	0	3.10865	0.644728	0.983517	0.187443
Cluster-14300.0	4.36042	3.78597	3.55968	7.82382	5.61381	5.36881	3.83853	4.72972	4.59545	6.98783	6.79212	3.88848	6.73644	3.01528	4.7285	2.77235
Cluster-14301.0	0.730055	1.07668	2.11061	2.30609	1.66392	2.20478	2.00517	2.69931	1.4199	2.18994	2.27337	2.17268	3.41275	3.03006	2.16136	1.81405
Cluster-14302.0	0.372373	0.551758	1.18415	0.486371	0.722648	0.799339	1.6217	0.066533	0.844357	1.91126	0.0615371	1.07459	1.61258	0.640356	1.09883	0.12408
Cluster-14303.0	0.908101	0.748915	0.935091	2.92676	2.33158	0.593957	1.43965	1.05066	1.68462	1.613	0.492059	0.444759	1.49344	0.797559	0.620148	0.313786
Cluster-14306.0	0.186586	0.537708	0.233766	0.490854	0.93827	1.4421	0.78187	1.38113	1.25597	1.7269	0.125329	0.111079	0.838859	0.787852	0.245316	0.37298
Cluster-14316.0	264.259	243.543	228.188	164.226	212.392	261.195	238.664	228.938	238.154	253.106	242.476	256.261	229.286	265.664	252.903	214.245
Cluster-14318.1	0.624889	0	0.115102	0.94914	0	0	1.07254	0.495942	0.314499	3.82372	0.0611505	0	2.2786	0.934336	0	1.43976
Cluster-14321.0	1.9662	2.88978	2.96805	2.58589	3.39365	2.97692	1.40382	1.64449	2.00787	2.35003	1.90873	1.13645	1.09575	1.84261	1.52104	2.10422
Cluster-14322.10	0.921892	2.39836	2.59359	1.88669	2.10941	1.01675	0.852737	2.57893	0.421274	1.92133	1.59848	2.01989	1.45912	1.64766	1.41221	1.43296
Cluster-14322.14	1.06713	0.918819	3.56181	1.52671	1.11162	0.553474	3.9005	0.867566	1.67996	1.70746	1.31334	0.793898	1.41403	1.27754	1.58369	1.26648
Cluster-14322.16	0.282285	0.111601	2.72848	1.85326	1.44072	0.641024	3.10736	0.650035	2.20215	2.76514	1.23322	0.171424	2.34562	0.214928	0.917799	1.219
Cluster-14322.3	2.1915	1.99194	1.00319	1.69407	2.9693	0.651759	0.198963	1.42713	0.645692	1.03498	1.04246	2.02979	2.49779	1.53936	1.59074	1.46907
Cluster-14322.9	0	0.319004	1.1628	0.475608	0.221166	0.915259	0.430608	1.32953	1.04873	1.41913	0.490056	0.830049	0.0464622	0.289159	0.618137	0.250183
Cluster-14323.0	0.118709	1.44363	0.222018	0.911555	1.67141	0.0690624	0.597929	0.315013	0.940867	0.479725	0.346643	0.158827	0.181893	1.40729	0.229888	0.875555
Cluster-14326.0	0.823984	0.623558	2.09694	1.58055	0.062777	0	0	1.03429	1.49539	0.591167	0	0	0.0506056	0.527163	1.0287	0.579782
Cluster-14326.1	0.82675	0.133516	0.253787	2.18124	1.32448	1.60798	0.213786	1.3671	1.92551	1.01486	0.676089	0.615511	0.418749	1.27016	0.943291	0.232758
Cluster-14331.3	0.361041	0.25515	1.10571	0.102079	0.695011	1.15048	0.114675	1.07928	0.50288	1.23595	0.538549	0	0.93111	0.461998	0.504602	0.376138
Cluster-14333.0	1.30615	1.65979	5.33392	0.146085	2.50225	1.96987	4.71595	0.993658	0.105594	1.52723	0.775031	0.226633	1.01566	0.497304	2.74357	1.36362
Cluster-14335.0	1.10174	0.976185	1.64719	1.0133	0.832297	0.857809	1.14068	2.05285	1.0524	0.898623	0.614605	1.45425	1.83018	1.86794	1.66176	1.43539
Cluster-14337.0	3.19896	1.61804	1.52581	3.36701	1.83047	2.20294	1.71679	1.93249	2.47183	3.21745	1.65904	1.28254	2.246	1.009	1.54249	1.81311
Cluster-14338.0	0.322071	0.371479	2.42088	0.712017	0.523687	0.460464	0.39213	1.41263	0.750403	1.04761	1.26905	1.24714	2.54652	1.58801	1.16686	0.908996
Cluster-1434.1	0.367414	0.325579	0.982699	1.99238	0.166466	0.480637	2.78694	0.205099	0.810148	1.47106	0.102838	0.167856	0.281657	0.383788	0.246121	0.43678
Cluster-14347.1	1.96374	2.42838	2.95207	0.880136	4.01546	2.03836	2.94572	0.794655	0.645824	0.894073	2.33869	2.52703	1.33128	0.852361	1.46844	0.31104
Cluster-14348.0	0.531957	3.00243	0.454228	1.32628	2.6564	1.03859	2.0314	0.872057	3.50133	4.34843	0.061478	0.39208	0.519098	0.369004	0.748861	1.13467
Cluster-14348.1	0.301156	0.449412	0.235755	0.248946	2.2391	0.180839	1.16016	0.287445	2.77658	0.833379	0	0.393132	0	0.571099	0.344022	1.19821
Cluster-14348.2	0.806842	5.49003	0	1.41367	0.0637175	2.22097	1.75199	0.790429	1.57685	6.08716	0	0	1.24139	0	0.344055	0.839679
Cluster-14348.3	0.0892542	2.68717	0	1.06112	2.12754	0.217017	0.784572	0.570116	1.74954	0.36613	0.12265	0	0.123181	0	1.53989	0.0755834
Cluster-14352.3	0.739964	1.23995	1.63538	1.09086	1.59507	1.01146	0.848246	0.887863	1.36543	0.930951	1.0435	2.37046	3.58723	0.919686	1.1147	2.06338
Cluster-14353.0	0.185689	0.321632	0.81268	1.26559	0.597994	0.581156	0.147157	0.478752	0.51546	0.0661298	1.04894	0.163428	1.43854	0.784158	0.190174	1.07952
Cluster-14355.0	16.189	19.4731	14.995	11.7435	18.2611	17.7161	14.9535	13.3387	15.0752	13.8644	29.8149	19.9891	22.6883	15.8871	18.0166	17.9664
Cluster-14356.0	2.03731	3.83703	3.89836	3.97673	3.3328	2.67047	1.69932	1.34488	4.79674	4.47221	6.76576	6.41987	6.56555	2.57082	2.63315	2.48725
Cluster-14356.1	1.38524	2.0758	1.53379	3.05065	2.10994	1.55072	2.9804	1.89348	1.94914	2.04749	4.36583	6.4054	3.01647	1.431	2.5148	2.36572
Cluster-14358.0	1.46057	0.430826	0.234552	1.20135	0.721045	1.12909	1.71835	1.24517	2.36652	1.93194	0.675883	0.612913	0.935173	1.00982	0.926132	0.62547
Cluster-14359.0	4.78238	4.00889	3.80173	4.68779	5.89845	6.48124	6.66013	5.04982	4.59848	5.33089	3.63328	4.26701	7.58401	7.00876	7.65926	7.05074
Cluster-14362.0	0.546346	1.18122	0.819627	1.00708	0.720956	0.69988	0.215176	0.625419	0.683571	0.70942	0.983115	0.945842	1.35428	0.577991	0.927446	1.06419
Cluster-14363.0	8.63174	8.35755	11.408	11.6741	10.2396	8.23247	9.25013	21.5535	4.9162	7.23269	7.45168	5.52113	18.467	12.5261	17.9267	14.4692
Cluster-14365.0	1.43016	1.15387	0.345786	0.656678	0.0554354	0.217667	0.941322	0.0715535	1.16033	1.04522	0.9223	1.33089	0.465925	0.65835	0.187113	1.00811
Cluster-14369.0	29.2743	26.0349	20.8624	37.0221	21.0195	24.7986	23.7153	23.0078	20.298	24.4854	27.7721	19.0452	28.3677	22.3029	19.892	24.1507
Cluster-14370.0	0.981882	0.768187	1.50085	0.194074	2.81703	2.0785	2.72192	1.17957	0.790813	1.38566	4.15126	8.46236	1.04437	1.41345	1.91117	2.66219
Cluster-14372.0	0.729374	0.860365	0.820265	1.24818	0.720986	0.914596	0.788285	0.554704	1.68272	1.41782	2.5806	1.28058	1.68219	1.01067	1.54464	2.00235
Cluster-14373.0	1.00886	1.3236	0.118935	0.585872	0.385259	1.37631	0.499546	0.0678461	1.27394	0.0643781	0.0609444	1.11557	0.233927	0.791657	0.246833	1.9105
Cluster-14373.1	65.0481	67.1054	59.3403	53.5064	68.5775	67.8569	62.6445	69.4144	73.6897	58.8912	64.5083	69.3568	58.8581	67.1553	63.1127	65.3286
Cluster-14374.5	1.82299	3.02176	2.20862	1.73891	2.27482	1.89114	1.67108	1.18952	1.97865	3.33027	3.24794	2.60599	3.64256	3.23051	2.67173	1.6513
Cluster-14376.0	4.65184	3.63884	7.93159	9.82142	5.11369	9.22142	9.66437	7.66064	7.33438	7.45632	5.72271	4.91804	4.36137	2.63368	4.09156	7.13653
Cluster-14378.0	0.559605	0.663657	0.355545	0.438184	0.778443	0.532468	0.563239	1.06056	0.580734	0.445515	1.10789	0.623079	0.902459	0.639529	1.28057	0.743891
Cluster-14380.0	1.11872	0.221097	1.06642	3.01787	0.889594	0.852108	1.12687	0.398059	0.897412	1.01856	1.35403	0.849349	1.61437	0.924045	1.64687	0.930041
Cluster-14381.1	1.49786	0.889012	0.949721	0.487867	0.753576	1.36855	1.89535	0.65797	0.783112	0.444634	0.615712	0.624979	0.644089	1.23213	0.425927	1.0481
Cluster-14384.2	0.663769	1.30734	1.47626	0.651129	1.74664	1.67724	1.00522	0.572429	2.11267	1.03157	0.945286	1.16453	2.31722	2.55276	1.12268	1.70118
Cluster-14384.5	4.65623	5.43368	5.04305	4.85151	3.70996	2.80359	3.38695	6.06895	3.62016	4.15982	4.28225	5.61627	7.323	4.43402	7.84547	4.04855
Cluster-14384.7	2.21661	2.05104	2.05806	0.996802	1.88544	1.44949	2.3539	1.29964	3.15321	2.89313	1.52286	0.754387	1.77866	3.45583	2.60433	1.81185
Cluster-14386.0	1.673	0.881053	2.12992	1.11767	5.05739	2.5063	1.41197	5.60675	1.47711	1.14773	2.21503	2.48527	2.74743	1.99443	2.01643	2.04874
Cluster-14389.0	2.13457	0.659572	1.53724	0.679771	1.50023	2.50789	1.69636	1.87451	1.95126	1.27627	1.72256	1.18472	2.31843	1.78257	1.89587	1.49095
Cluster-14391.0	0.932956	2.42347	2.88751	1.57868	0	0	0	0	0	5.62407	0	0.0929772	0.996901	0.446671	1.47054	0
Cluster-14393.0	0.655833	1.55732	1.06882	1.56185	1.44661	1.48804	1.05231	1.24819	0.634152	1.20635	1.53939	2.44469	1.9543	1.98345	1.21637	1.48491
Cluster-14395.0	0.714583	0.104809	0.921382	3.50977	0.830471	0.489935	0.469802	1.49838	0.790204	0.899053	1.47561	2.83827	0.990576	0.146367	1.15981	0.704521
Cluster-14396.2	1.94462	0.30986	0.226894	0	0.112515	1.69126	0.0724184	0.579663	0	0	0.321239	1.72748	0.328534	0.662323	1.30889	0.267891
Cluster-14396.4	1.93633	0	0	0	0	0.216408	0	0.0715553	2.41034	0	0.37834	2.86494	0.0463322	2.54988	0	0.130029
Cluster-14401.1	2.68703	2.81891	2.27617	2.06203	1.48978	1.46769	0.858583	1.23167	3.70175	2.16318	1.65809	1.41292	3.20199	1.98525	1.36341	2.32222
Cluster-14401.2	5.27401	3.3848	2.75185	3.63116	2.31153	2.87873	2.09913	3.9661	4.16231	3.54912	3.00771	4.75598	4.60565	5.26288	3.20502	2.69882
Cluster-14401.4	7.22061	6.44976	6.47681	7.05876	5.52262	5.01298	3.48871	7.91028	9.97631	6.7665	4.23901	7.32142	7.85744	8.31889	5.9062	4.65485
Cluster-14403.4	0.738885	1.00399	1.15818	1.86065	0.64079	2.52017	1.32733	0.776268	2.33779	0.610793	0.314306	0.191905	0.615471	2.28557	0.244986	0.470145
Cluster-14409.0	1.46475	1.62116	0.939781	1.68554	1.22042	1.1811	1.07171	1.78912	1.31497	0.964345	2.02791	1.00474	3.23184	2.30378	1.97264	1.68707
Cluster-14410.0	4.76733	4.32589	3.79775	5.21606	7.39758	5.63877	4.42765	6.00512	5.65304	6.67645	8.6803	8.34402	10.8961	8.7267	9.07401	7.49372
Cluster-14412.0	15.3648	21.1342	21.4948	27.4783	21.5878	19.9295	24.3442	20.695	31.4961	17.1432	21.7362	16.7712	12.6311	24.3687	18.7933	17.0768
Cluster-14413.0	1.2001	0.32751	1.06237	0.484394	1.22274	0.910761	0	2.10571	0.210898	0.128232	0	0.393281	1.22541	0.50201	0.122936	0.0623742
Cluster-14414.1	0.601205	1.19347	0.881397	1.66573	1.6628	1.79014	1.23155	2.08028	2.26198	1.30856	0.183655	2.06176	2.47074	1.53792	1.66838	1.49786
Cluster-14417.2	2.01368	0.769866	0.628689	1.29147	0.732823	1.25277	0.930151	1.15711	1.46931	1.16019	0.547774	1.00689	1.02763	1.36395	1.51644	1.06023
Cluster-14420.0	0.367756	0.2173	0.117736	0.821028	0.499445	0.375052	0.356078	0.682396	0.315787	1.15453	0.430263	0.503914	1.40921	0.861292	0.0614972	1.99598
Cluster-14421.0	0.88148	0.330303	0.794295	0.688727	0.826288	3.00718	1.29769	0	2.21025	0	0	2.43417	1.04715	0	2.11181	1.74463
Cluster-14424.3	1.75401	2.48205	2.20874	3.22798	0.0801568	0.0993061	0.263767	0.516367	0.77928	3.84506	0.285187	3.37157	5.68403	6.16169	3.20841	1.17937
Cluster-14424.4	0.0921887	0.544303	0.11789	1.25442	0.111022	0.107027	0.513461	0.672201	0.410991	1.32261	0.122961	2.43303	1.74693	1.28902	1.31022	1.45093
Cluster-14426.0	1.57784	5.60815	1.77289	5.46866	1.9432	1.81174	3.2457	2.20268	2.00256	3.37713	3.31929	3.44094	4.96731	4.34236	4.09126	2.41947
Cluster-14427.0	0.352907	8.01239	1.07753	1.11358	2.04562	1.50992	0.480918	5.42505	8.55535	0.353672	0.919921	1.11467	1.17952	0.948748	0.454593	2.07066
Cluster-14428.0	0.0929643	0.771118	0.828379	0.6804	1.2227	0.746492	0.917631	0.934075	0.738588	1.0201	10.9523	1.24284	0.805411	0.925853	1.09974	0.496621
Cluster-14429.0	1.41474	1.00121	0.712564	2.88848	1.56107	2.07258	2.38514	1.12687	2.43696	1.08651	1.66845	3.36954	3.15899	1.78311	1.22362	2.12109
Cluster-1443.0	0	0	0.117113	0.143954	0.997245	0.268602	3.29106	0	0.999098	0.128693	0.184128	1.05721	0.24291	2.59465	1.23384	3.14855
Cluster-1443.1	0.989137	0.528455	0.463723	3.21644	1.99623	1.57279	4.33553	2.41253	1.26248	2.08067	0.122907	0.665107	1.99236	0.509999	0.560062	0.541614
Cluster-14431.0	0.726135	0.855646	0.35046	1.29091	0.610036	0.539238	1.65335	0.908745	0.788831	0.904505	0.0614436	0.888808	1.35236	1.15841	0.309679	1.06554
Cluster-14435.0	0.464117	1.54026	0.472404	1.36745	0.998084	1.17272	0.706927	2.59821	1.52651	0.577304	0.245541	0.113795	0.614848	1.42	0.428341	0.37141
Cluster-14437.0	1.59704	1.11613	1.18902	1.66191	0.667921	0.637006	0.840083	1.76441	0.740282	2.28246	1.29343	1.25352	1.48075	1.55556	1.33591	1.29782
Cluster-14438.0	14.2495	12.9591	35.0746	14.7398	23.1105	20.2921	25.0669	20.6636	26.8549	33.5808	23.4865	26.0141	30.7125	18.7822	21.4581	19.3397
Cluster-14438.1	3.21845	2.5014	7.16426	2.59744	4.47293	3.75468	4.99381	5.002	4.5057	7.08627	6.20339	4.40222	6.93657	5.00387	4.59087	3.14233
Cluster-14438.2	2.12814	1.86389	3.86075	1.09736	2.98873	3.49816	4.64272	4.72372	3.55456	5.468	3.68829	4.81822	5.1444	3.68986	4.05604	2.58421
Cluster-14441.4	0.232987	0.578517	0.677835	0.843112	0.631012	0.783408	0.572329	0.442835	0.681174	0.598297	0.282086	1.17617	1.63371	0.577523	0.95652	0.644388
Cluster-14444.0	0.370964	0.216556	1.19196	1.20191	1.38126	0.918671	0.569325	0.269796	1.20335	0.966313	1.1089	1.07423	0.470797	0.424586	0.682337	1.17021
Cluster-14445.0	0.460148	0.217563	0.117792	2.07796	0.444002	0.107112	0.142323	0.612944	1.15811	0.384634	0.614699	0.28016	0.752108	0.78898	2.45849	0.1247
Cluster-14448.2	2.05289	0.77474	1.77812	2.27586	1.25693	2.21445	1.73838	0.794646	0.686395	1.29308	7.66537	1.99045	2.94033	1.43654	3.12335	1.95672
Cluster-14450.1	1.05107	2.08805	0	0.0522929	0.41918	0.13187	0.528977	0.651653	0.545681	1.00834	0.104121	0	0.936499	1.94911	0.205909	0
Cluster-14452.0	3.07656	3.43516	4.59176	4.42132	3.39458	1.39208	3.47507	0.896651	3.42808	3.69709	2.8031	6.86765	20.1317	5.91517	4.30943	11.9451
Cluster-14454.0	42.274	43.4075	30.4082	23.2873	32.3839	33.3682	28.823	30.7826	28.3812	31.6748	27.8951	32.8735	29.4204	30.0965	31.8603	37.6105
Cluster-14455.0	0	1.41342	1.07581	3.83464	2.06742	3.12219	1.66405	1.74087	1.2966	1.7954	2.32036	2.26579	4.19838	2.32288	2.65852	1.8771
Cluster-14455.1	0.978972	0.254913	1.56111	0.171262	0.14124	0.515483	0.647831	0.694018	1.12744	1.20953	1.23691	0.333003	0.914126	0.745404	0.762845	1.58331
Cluster-14458.0	1.29404	1.42186	2.36063	3.10059	3.38744	2.0312	1.91461	1.08003	2.52911	1.08721	2.09086	5.17302	5.28248	4.71936	4.04609	2.80043
Cluster-14461.0	0.357864	0.630201	0.461544	0.234888	1.1087	2.12118	1.30299	0.428684	1.84537	1.37077	0.368868	0.332677	0.372663	0.584795	0.374112	1.3226
Cluster-14463.2	2.413	4.17557	3.3145	3.38113	2.27901	3.83907	3.20213	3.94542	4.24075	3.36284	2.21169	1.73757	3.42674	1.27222	2.09291	3.27245
Cluster-14463.6	2.12035	2.6164	2.71148	2.99936	3.21963	2.56864	3.97944	5.4972	5.26593	4.09884	1.47553	1.85156	3.05944	1.64766	2.02621	3.67586
Cluster-14463.8	1.20831	0.563752	1.09597	1.09479	0.731502	1.93202	1.6011	2.13689	2.07806	1.87552	1.00254	0.234023	1.08462	0.903312	0.862868	0.708916
Cluster-14464.0	1.39727	3.0773	4.02722	4.37883	2.94644	2.87685	2.53707	2.32577	2.16396	4.90393	2.95401	6.67714	9.10232	2.63144	1.46458	6.13325
Cluster-14467.0	5.92475	5.14105	9.51673	4.98866	5.51118	5.78356	4.33681	4.95617	4.70716	8.36434	5.23583	6.5582	12.0471	5.15788	6.85751	5.37424
Cluster-14472.0	2.24431	3.32921	4.62757	3.02295	3.39306	3.19123	2.7401	2.76949	2.48274	2.66935	4.0017	3.06532	5.56866	3.12092	3.34872	3.15799
Cluster-14474.0	0.621521	0.725897	0.340788	1.75624	0.884769	0.491445	0.943262	0.799411	1.41318	1.49308	2.29307	1.55555	0.803442	1.40084	1.55843	0.944835
Cluster-14474.1	2.63021	0	2.04175	1.53353	0	4.65983	0.223498	1.64326	8.38574	0.218963	0.0661695	4.17493	6.42626	0.804479	3.64533	0.422667
Cluster-14474.2	0.134541	0.304345	0.151455	1.34261	0.0763201	0.806326	0.395284	0.477512	0.605026	0.766768	0.742453	0.913068	0.586242	0.494147	0.922477	1.4865
Cluster-14474.3	11.1596	8.69001	15.2046	2.78635	18.4065	14.4404	11.2149	12.4466	7.33681	10.7607	14.5123	7.17471	5.37566	4.62221	10.3527	12.4681
Cluster-14474.4	1.03132	0.701942	1.72796	3.69721	1.90975	1.3957	1.17572	0.775502	0.320254	0.437539	0.385462	0.701988	0.452863	0.518484	1.40519	0.667877
Cluster-14474.5	2.87146	2.9855	4.23063	2.28192	2.85695	1.93603	2.32638	2.12284	2.71694	2.33791	2.65978	2.46413	2.76509	2.97659	3.1838	3.03067
Cluster-14474.6	3.0066	3.09593	3.10515	8.02986	1.25416	2.51643	1.83668	1.65888	2.51852	2.65268	4.53996	2.44648	2.52677	4.19018	2.85194	2.77006
Cluster-14474.7	1.82752	3.76839	3.64579	3.36742	2.39158	2.25934	3.37661	2.25142	2.96977	2.16679	4.09474	2.30913	3.33782	4.52007	5.11395	4.22934
Cluster-14477.0	0.552955	0.762807	1.17873	1.78962	0.555083	1.17746	0.49756	1.42616	3.21199	0.960835	2.88948	5.27274	1.12935	0.788193	0.859771	2.86633
Cluster-14482.0	0.617774	0	0.67754	0.817754	0.274942	1.03174	1.65947	1.01154	0.47464	0.52343	0.73333	0.613716	0.375808	0.733104	0.99174	0.0626276
Cluster-14483.0	1.02874	0.998875	0.830625	1.17023	1.27937	1.436	1.33482	1.18671	0.898031	2.35146	1.97009	2.0437	1.66596	1.70221	2.31353	1.73373
Cluster-14485.1	0.267842	0.838039	0.920903	1.17046	2.49435	2.0692	1.66606	2.43706	1.0554	0.98108	1.59863	0.443736	0.652516	0.366053	0.499071	0.882298
Cluster-14486.0	1.24863	1.78248	0.691264	2.00331	1.10871	2.2315	2.67936	2.79205	1.79348	1.50312	0.491868	1.10916	1.35139	1.46335	1.12279	1.32331
Cluster-14487.0	46.4902	22.4234	25.2313	51.8696	39.4722	41.2852	35.3029	64.967	40.8529	31.7772	28.9867	24.2787	22.6848	42.4538	35.0854	34.3589
Cluster-14489.0	0.0890671	1.37667	0.226965	1.27778	0.38604	0.489559	0.579041	0.289872	1.11166	1.63992	0.368099	0.618853	1.37385	1.39651	0.868652	0.816456
Cluster-14493.1	0	1.45264	0.684872	1.97259	0.993126	0.952358	1.4438	1.07289	1.42104	1.20452	0.306175	0.165956	0.927922	0.54335	0.310928	0.628195
Cluster-14495.0	3.10715	3.21428	2.15819	1.37078	2.04621	3.93197	2.46719	2.18018	6.04659	5.06665	1.84381	1.85208	2.69355	2.5806	3.49103	3.27549
Cluster-14495.1	10.4506	5.96228	13.8607	8.3591	13.6883	17.7692	12.0303	11.2713	14.6521	18.3139	8.4082	7.88288	10.5848	12.2949	12.3611	12.471
Cluster-14495.3	1.95385	0.935677	1.3723	1.20405	1.4408	2.56707	2.17616	0.794898	1.11092	2.35007	1.41456	1.00117	1.12264	1.6916	0.687399	0.883604
Cluster-14497.0	1.08645	1.27899	1.16658	2.43162	3.22136	0.216603	1.29915	0.0704981	0.263463	0	0.184624	1.5557	0.513165	0.145433	0.124304	0.628677
Cluster-14499.0	0.0887941	0.103594	0	0.136887	0	0.108425	1.29856	0.0722332	0	0.0653842	1.52873	2.0191	0.0949338	3.22355	0.432841	0.375587
Cluster-14500.0	14.1452	15.7928	15.3187	17.1302	15.8011	17.2199	14.9446	17.6111	15.9062	15.4298	20.6276	15.2348	26.6899	16.0109	14.841	24.0695
Cluster-14500.1	1.41938	0	0.243055	0.444162	6.75466	0	0	1.34677	0.110277	1.98849	0.249594	6.10395	0.743597	0.697953	0.189901	1.82595
Cluster-14500.2	3.31808	2.44826	3.14311	1.99493	0.874067	1.42366	0.925283	1.8769	3.06261	2.96327	2.07904	2.88835	3.88143	3.73595	4.01984	3.18598
Cluster-14500.5	1.14821	0	0.350897	0.901746	0	0.107291	0.346709	0.414313	0.91026	0	1.98362	0.611294	0.94898	0.143943	0.460951	0.24961
Cluster-14504.0	7.22575	3.77869	3.75734	5.14952	5.15875	2.79294	10.7962	3.79096	8.36264	3.98799	4.54721	1.39468	2.38739	5.69074	3.02207	1.7501
Cluster-14507.0	0.1879	0.445829	1.29699	1.07826	2.7093	0.802919	1.32827	1.64239	0.10501	1.01156	1.42925	6.7099	0.669622	0.357036	1.34833	1.53973
Cluster-14510.0	1.40662	0.828416	1.53254	1.58946	0.811379	1.48783	0.579267	1.36381	5.56912	1.06964	0.611326	2.45537	1.21655	2.3487	1.99076	0.91975
Cluster-14510.1	0	2.18987	0.397315	1.70672	1.04543	1.4101	1.19982	1.02165	1.56345	2.12843	1.54174	0.98829	1.26239	2.24447	2.66555	1.17613
Cluster-14510.2	6.82829	12.6438	8.23113	12.9005	5.48184	4.37255	6.25306	5.78592	7.82285	4.92275	6.04481	8.78501	10.653	5.37177	11.7478	7.28793
Cluster-14515.0	11.3291	7.61856	9.6341	13.8015	11.5259	10.2658	9.46766	10.794	10.6908	7.98172	5.66636	4.91852	5.49505	12.8157	2.71947	11.6072
Cluster-14516.0	4.79824	3.69008	3.09352	4.01141	3.39597	4.13796	3.56621	4.49602	5.50099	3.67443	15.6465	6.73159	6.64717	4.52069	4.67168	2.90281
Cluster-14517.0	4.21309	3.66757	3.44286	4.14706	9.62455	4.306	4.2818	4.86815	7.2388	5.20831	3.07858	6.07977	7.05065	5.17367	5.05002	5.50822
Cluster-14518.0	1.21274	2.43406	1.06674	1.50947	1.55694	2.07643	1.26707	1.59017	1.74228	1.71822	1.47721	2.71937	3.37291	0.923627	1.70721	2.78934
Cluster-14521.0	1.0635	1.14018	0.113952	0.2301	0.609406	0	0.94386	2.03198	0	0.26364	0.492147	1.95302	0	1.62275	1.18788	0.252727
Cluster-14522.0	4.601	3.71547	5.46633	9.78421	3.60426	2.92273	3.46257	3.45876	4.73547	4.08726	3.37997	6.48733	4.37652	4.28873	5.40375	7.59932
Cluster-14524.0	1.5861	1.54921	1.30387	1.12002	0.38924	1.11801	0.140772	0.728631	0.580777	0.954498	1.66188	1.24652	1.61537	1.98916	1.76804	0.867743
Cluster-14525.0	1.69922	0.629809	0.922687	2.01866	2.43909	2.23038	1.95479	1.85872	2.68951	2.02418	1.53708	1.10898	1.02493	1.68185	0.436518	1.88976
Cluster-14527.0	0.281087	0.113777	5.8361	0.342774	1.50426	0	0	1.19029	0.625424	3.59476	9.04824	0.0569296	0.428001	31.2569	1.83204	1.36409
Cluster-1453.0	0.442158	1.7473	1.80695	2.63734	2.0569	2.5598	2.41429	1.85081	1.79965	1.5574	2.22616	0.709497	2.08392	1.74725	0.867485	1.93957
Cluster-14530.0	0.281522	1.78324	0.356573	0.0977108	2.44912	2.39064	0.771038	0.0655334	0.634481	2.03072	0.184793	0.797009	0.14318	0.991016	2.79603	0
Cluster-14532.0	2.54805	1.28759	1.87264	3.45091	3.10565	2.96202	2.51151	3.89604	2.9446	3.93544	5.16127	2.78097	4.06161	3.61378	3.64929	3.75685
Cluster-14533.1	0.408305	1.10467	0.123557	0.586736	0.896337	0	0	0	0.927854	0.128941	0.992554	0.113528	0.761806	0	0	0.752901
Cluster-14533.7	1.12003	0.631905	0	0.83111	1.10278	0.681072	13.6529	0.153515	3.29651	0.150644	3.13972	0.370714	1.1725	0	0.0646471	1.08539
Cluster-14537.0	0.654815	0.999188	0.83072	1.02409	1.00128	1.54221	0.702402	0.92254	0.686768	1.33443	0.985068	0.738153	1.52346	1.41827	0.852231	0.866773
Cluster-14541.0	0.748546	1.22174	0.795387	0.487741	1.48908	0.31907	0.842786	0.280631	0.940737	1.18412	1.93193	1.90057	0.095576	0.312029	0.243461	0.983344
Cluster-14542.0	2.39173	1.96833	1.59432	2.43745	1.77192	3.33541	1.88678	1.66845	1.80173	1.91035	2.76688	0.892412	3.19411	0.810978	1.24973	0.884061
Cluster-14542.1	7.10204	6.44249	6.90796	10.9334	6.65491	11.2523	12.2656	10.6334	4.46951	5.4176	7.92635	5.34106	11.1608	5.27439	6.18319	7.19911
Cluster-14548.1	1.15182	1.14022	0.798271	1.15244	1.44054	1.0935	1.23333	1.66632	1.11242	0.658365	1.10685	0.612715	1.31332	0.810581	1.12487	0.69469
Cluster-14552.0	0	0.667509	0.266705	0.860071	0.882516	0.930027	0.873352	0.962023	0.378488	1.56982	0.286836	0.856974	0.478732	0.81195	0.752285	0.337338
Cluster-14555.0	88.6414	107.852	89.3943	66.1129	85.8492	95.7444	84.437	94.8279	106.766	90.5259	115.655	122.62	90.8175	100.416	122.26	95.0993
Cluster-14557.0	1.31252	1.55859	3.2074	1.51358	2.00318	1.85954	1.68284	1.50903	2.2727	2.22146	2.52477	2.21846	3.76752	2.54902	2.91818	2.65973
Cluster-1456.4	93.4362	93.5042	88.8598	121.667	45.4678	70.4764	44.4817	69.442	64.7901	77.805	104.869	64.4528	92.4943	106.569	63.3472	60.7499
Cluster-14561.1	2.99577	1.6607	3.01625	1.82001	4.30113	1.65514	3.85339	2.67765	3.13684	1.2324	2.99792	1.82419	2.53854	3.3233	1.8704	1.65804
Cluster-14564.0	0.708666	0.414251	3.64188	15.3448	0.719803	1.47631	0.362878	4.3546	1.32522	18.051	4.1805	0.111621	0.470018	1.99106	0.87482	1.26276
Cluster-14565.0	0.088601	0.621129	0.79551	1.83355	0.276799	0.0546782	0.290283	1.88894	0.0530526	1.12006	0.184425	0.111812	0.753458	0.811466	0.437184	1.45077
Cluster-14568.0	0.367542	1.01653	2.60268	2.23081	0.751514	0.950451	0.5076	3.68747	1.51592	1.64718	0.509588	0.167551	0.188235	1.84427	2.3662	0.689922
Cluster-14575.1	1.14193	0.838275	0.865258	0.687241	2.20683	1.02246	2.28981	1.18249	2.34772	1.10484	1.37992	1.41366	1.72688	1.29615	1.40523	1.20714
Cluster-14576.0	0.811557	0	1.16147	0.522465	0.883952	0.753442	1.57815	0.629801	0.628798	1.35409	1.28538	0.0552829	0.603471	0.650355	0.679561	0.312525
Cluster-14578.0	3.42141	1.83206	2.02154	3.53372	2.60212	7.09712	4.83553	2.88935	4.8269	5.01091	4.05422	2.98112	3.54691	0.642967	3.54761	1.80299
Cluster-14581.0	1.11515	0.110108	0.591599	1.21475	2.22298	0.906598	1.12972	0.534154	1.88639	0.95653	0.184584	0.169427	0.378908	1.06856	0.244439	0.496701
Cluster-14586.0	1.11607	3.42065	1.77546	3.20839	0.778132	0.959592	0.352809	0.73325	0.422091	0.509925	0.615325	0.734679	0.663514	0.427184	0.916203	0.496525
Cluster-14589.0	0.90131	0.742194	0.464764	0.474429	1.05349	1.08308	0.288695	2.12091	0.315753	1.4284	2.15072	1.38601	0.977632	1.09101	2.60994	0.816788
Cluster-14592.1	3.23787	1.27423	2.3262	3.03441	1.15045	2.6893	1.27154	1.43236	2.83655	4.31415	3.73014	0.80988	1.72297	1.27601	1.32111	0.63479
Cluster-14594.2	0.572123	0.536716	0	1.43229	1.82333	0.986994	1.05026	1.10914	0.718307	1.41652	0.490952	0.696917	1.04128	0.825944	1.47825	0.812601
Cluster-14595.0	0.707072	0.601251	2.36963	1.29691	4.83495	0.582742	4.41455	3.83247	2.26659	1.42205	2.45489	1.1962	1.35346	0.648751	0.946045	2.56066
Cluster-14600.0	1.07514	2.45115	1.34597	4.75522	1.54403	2.27992	1.69959	2.65691	3.0044	3.41068	1.47518	0.539602	2.04998	1.99396	0.542537	1.25297
Cluster-14600.1	3.16192	1.47332	2.23579	4.80533	2.93933	3.12402	2.90211	2.81112	2.30046	2.65437	3.5302	1.47038	2.73413	3.17083	1.64069	1.5545
Cluster-14605.0	10.6166	11.4819	14.9227	12.7942	10.6179	10.5496	8.59957	10.305	8.60259	13.6309	10.9542	14.5396	10.1527	11.808	6.8357	10.2351
Cluster-14609.0	1.42041	0.31106	0.340766	0.822468	0.829544	1.0376	0.290257	0.726725	0.901685	2.03982	1.10628	2.30107	0.756083	0.294925	0.249359	0.755883
Cluster-14612.0	0.673356	2.07626	0.947461	0.740377	0.87954	0.459066	1.58099	0.197756	1.0281	1.24828	1.79999	0.987188	0.736067	0.818797	1.39235	1.17144
Cluster-1462.1	0.462819	0	1.6526	0.484628	0.776929	1.54692	0.919111	0.670976	0.789971	1.4037	1.16751	0.337703	0.047207	1.92539	0	0.310514
Cluster-14620.0	1.20402	2.57624	2.18059	2.99533	3.35741	2.28017	2.02652	2.58338	2.49832	1.62481	2.82755	4.28244	1.95372	1.12156	2.39104	2.41843
Cluster-14621.4	0.516424	1.46474	0.189555	1.76436	0.723302	0.341423	0.185356	0.111794	0.60918	1.24585	0.459919	0.893406	0.981741	0.506657	0.548832	0.4032
Cluster-14621.6	0.97794	1.45777	0.916369	2.94795	1.10821	0.709572	0.725072	0.288599	0.543296	1.48346	1.82424	1.194	2.29952	1.4694	1.37497	0.820276
Cluster-14624.0	6.61209	4.01447	3.64781	7.28729	5.54878	6.64725	6.914	8.48086	4.52548	4.62092	5.10133	3.972	3.661	5.67464	3.6922	4.18095
Cluster-14626.1	0	0	2.09458	0.558331	0.110529	0.219206	3.0379	0.746194	0.412145	2.15785	0.0676737	0.0707118	1.22696	0.495999	0	0.124373
Cluster-14627.0	3.85599	3.91191	5.11536	4.30406	5.56688	1.27342	1.46886	5.93378	12.958	2.78804	9.17814	8.09829	1.57765	2.19025	6.55389	12.2925
Cluster-14628.0	0.750076	1.00206	1.06917	0.830067	1.44676	1.54071	0.981593	1.18078	1.05709	1.77708	1.53951	1.42218	2.19389	1.34524	2.06694	1.23704
Cluster-14629.1	0.507571	0.594546	0.927883	0.399871	0.795503	1.15334	0.597713	1.19726	0.841673	0.963875	0.192202	0.608897	1.78358	0.542106	0.92424	0.397985
Cluster-14629.2	2.37018	2.03911	1.40942	1.16344	1.0622	1.2622	1.45273	1.90147	0.795524	0.897281	2.78738	3.41167	2.57553	1.29575	0.750605	0.822536
Cluster-14631.0	0.0928085	6.48592	0.236501	2.28211	0.611205	0.853744	0.28298	0.33472	0.896528	0.0638139	0.676719	0.789824	0.615101	0.427812	0.0611783	0.124245
Cluster-14642.0	21.2984	19.7352	23.4616	27.6823	20.1508	17.8189	18.4741	14.9267	21.7489	16.4083	16.108	19.8643	16.6466	14.756	19.6466	21.0571
Cluster-14645.0	3.7835	3.60198	5.54336	5.37274	6.77329	4.86763	3.97627	6.29875	3.68695	4.09664	2.09053	2.02152	4.42785	3.4362	3.7432	5.1689
Cluster-14646.0	0.765421	0.860081	0.963501	0.967434	0.539535	0.579823	1.75492	0	1.45088	0.8918	0.707052	0.510193	1.42216	0.491453	1.10279	0.495424
Cluster-14646.2	6.30785	2.74271	6.25357	5.71354	9.92495	6.66624	9.85881	6.77158	6.0691	7.52258	3.62229	3.59894	3.95438	4.92463	3.13235	7.32195
Cluster-14647.0	1.58877	5.87719	2.25385	5.70272	2.50286	3.24525	3.79577	4.02713	3.48595	5.84902	4.37084	7.48935	9.0389	4.75428	3.95896	5.14079
Cluster-14649.0	17.9195	17.0501	13.4672	29.0045	19.8498	24.8713	17.9788	20.2481	19.5267	24.3616	5.53072	9.3677	14.1053	17.9779	11.8128	12.5688
Cluster-1465.1	0.0880882	0	1.90347	1.07841	2.20379	1.81294	0.0663773	4.10521	0.375044	0.184217	0.0594102	0	0.368276	0.137101	1.15006	0.389189
Cluster-14650.0	0.570556	1.44685	1.2167	0.390575	1.32394	0.387803	0.354938	0.899903	0.97811	0.0739663	0.964959	0.489501	0.63968	0.787822	0.547784	1.28828
Cluster-14650.1	0.615658	1.90711	1.84865	0.511851	1.5256	1.52694	0.891774	0.678816	0.391507	1.34338	0.957633	0.585565	0.922368	0.608951	2.06948	0.769903
Cluster-14655.0	3.55807	3.75082	3.78262	5.34531	1.77307	1.47323	2.89995	1.94668	2.72141	3.44909	2.76743	1.94452	3.1966	4.25968	2.2484	2.83915
Cluster-14655.1	2.61755	0.481099	1.77324	4.46156	1.6666	1.74263	1.62787	1.08535	1.21431	1.435	1.22998	2.03291	2.82411	1.23001	1.00345	0.774329
Cluster-14655.2	0.860627	4.64417	1.44652	0.86464	0.328844	0.545998	3.95072	4.44338	2.03345	1.66959	1.22998	0.519711	2.00592	1.99368	1.6797	0.675336
Cluster-14659.0	0	0.516342	0.568005	0.965218	0.275819	0.925111	0.361049	0.720578	0.47441	0.851447	0.734589	0.997438	1.25968	0.879881	1.36855	0.628751
Cluster-14659.1	5.762	11.1194	9.27562	16.603	8.76431	7.51968	11.5831	9.78854	5.41729	10.9351	12.2283	11.6592	21.2986	9.5089	11.4102	10.1883
Cluster-14663.0	5.58221	3.30804	6.15586	7.19589	5.22486	5.54351	5.00854	4.86284	6.01525	8.22107	6.7688	10.0057	8.10646	5.55209	6.29002	6.64008
Cluster-14664.0	0.983409	0.839367	2.53631	1.21993	1.05326	2.5574	0.651658	1.00146	1.37127	0.326577	34.6777	1.27542	1.02499	0.877673	1.9333	0.630002
Cluster-14665.0	0.719663	0.740246	0.695871	0.80451	0.554538	0.975979	0.794635	0.567319	1.26344	0.677846	0.98321	1.16392	0.884476	1.23827	1.74196	1.13159
Cluster-14666.0	53.7837	57.1299	49.0136	60.4399	51.5827	47.4365	48.1748	52.2092	49.6539	47.8567	51.3206	54.9534	45.7051	49.1805	46.0411	50.5729
Cluster-14667.0	0.639022	0.434513	0.353742	0.913711	0.890093	1.50107	0.35769	0.0681914	0.263772	0.708344	0.554606	0.784603	0.886764	0.71814	0.551405	0.500816
Cluster-1467.3	0.688565	0.452093	0.422646	0.257931	3.20828	1.10785	1.21157	0.495658	1.63293	1.16663	0	0.0827898	0.26275	0.113287	0.785287	1.94115
Cluster-14673.1	3.0778	1.39478	2.65098	0.66269	2.11113	2.36048	3.12811	5.30838	7.1937	1.51706	0.306468	0.605243	3.55306	1.68794	1.60672	1.20927
Cluster-14673.2	0.463972	0.391174	0.118242	0.312573	0.192255	0.133904	2.54482	0.334829	1.18191	0.82964	0.615192	0.87211	1.06839	2.38275	1.65138	0.648221
Cluster-14675.0	0.466836	0.44303	0.711432	0.876881	1.05662	0.106445	2.04001	0.859874	1.16174	0.636088	0.800221	1.13386	0.665526	0.355031	1.036	1.30122
Cluster-14682.0	0.748851	1.77779	1.3058	1.60987	1.2239	1.64811	0.772243	0.98716	1.84925	1.1434	2.52439	0.965795	1.19081	1.41763	1.39956	1.2379
Cluster-14687.0	1.21539	2.1079	1.66101	1.17003	0.778709	1.80854	1.12434	1.38537	0.792323	1.58909	2.70879	1.41887	2.76005	3.26329	2.13128	0.990837
Cluster-14687.2	4.58548	4.58829	3.38284	4.87843	2.22179	4.01797	2.47923	2.92858	3.95236	4.18851	11.6212	3.94701	7.07624	8.001	7.01393	6.14458
Cluster-14689.0	1.35228	0.212124	2.3244	0.142371	1.55249	1.08294	1.3711	2.40276	0.841993	1.3632	0.0614511	0.609852	1.257	1.16357	0.807716	1.57062
Cluster-14691.0	1.59784	2.45702	2.02179	1.56459	1.89257	1.59218	1.11967	2.15439	1.69225	2.91571	1.29349	1.93805	2.86708	3.25143	1.76047	3.0276
Cluster-14692.0	1.67268	0.660629	0.946547	1.3605	1.16706	1.33325	1.90425	1.73611	1.16054	1.7048	2.00489	2.93667	1.21346	1.28231	0.977773	1.86265
Cluster-14694.0	0.553733	0.327489	0.117949	0.96811	0.832792	0.64186	0.425997	0.880309	0.684734	0.704076	1.29122	0.280788	1.22481	0.930581	0.981773	0.311367
Cluster-14695.0	0.731987	1.09272	1.44424	0.603152	1.18587	0.923958	0.640023	1.05712	0.946709	0.80288	1.09855	1.19369	0.679944	0.522798	0.973463	0.762274
Cluster-14695.1	3.04457	2.24833	2.42461	3.16101	3.42384	2.7694	3.05665	2.92726	2.70452	2.30179	2.027	3.43061	2.01442	2.57621	3.0713	2.27366
Cluster-14696.0	3.11394	2.9084	2.7273	3.97102	4.19879	5.01691	4.35059	5.58943	4.66734	6.37661	3.19507	2.64362	2.60434	4.0514	2.24117	2.83375
Cluster-14696.1	1.3384	0.613885	0.789225	0.300032	0.38236	1.14594	0.0891398	0.577475	1.04716	0.416291	1.05114	1.19825	0.393491	0.544878	0.163388	0.740122
Cluster-14696.2	0	1.91752	1.17473	3.81234	3.54253	2.53425	3.07594	2.32047	1.89667	2.49959	0.484313	0.630142	2.29972	2.06998	0.766698	1.14315
Cluster-14697.0	0.623113	0.831337	0.227269	0.27381	0.220958	1.58115	2.17511	0.870938	3.6593	1.97204	0.0614395	1.18178	0.521098	0.957516	0.622262	1.00708
Cluster-14698.1	1.0275	1.17544	1.57766	2.06303	1.58472	0.739495	3.69479	2.18245	2.10784	0.643267	0.184745	0.439157	1.38359	1.05852	0.725526	0.996514
Cluster-14702.0	1.51572	2.1849	3.40895	4.46964	2.3195	2.88757	2.68199	2.61259	2.91596	2.62763	4.48484	2.87254	3.79442	5.52097	5.9674	3.33366
Cluster-14703.0	5.83697	4.84155	6.09488	2.54512	6.48888	7.85354	7.59425	6.72144	5.20598	6.70104	4.60819	5.56897	5.37458	5.62963	4.69483	6.88216
Cluster-14705.0	0.0952907	0.33803	0	1.01204	1.10325	1.33253	1.2729	1.08281	2.55467	1.20771	1.64503	0.936089	0.0486539	0.772118	0.787486	0
Cluster-14708.0	4.05931	1.60436	0.544478	0.948977	0.618084	2.24272	1.23897	1.04829	0.71439	2.00338	1.15748	0.0750451	1.31265	1.35881	1.58303	1.22147
Cluster-14709.0	4.26656	2.29024	2.06141	3.52749	2.38268	1.58305	0.725068	1.37121	2.0623	3.479	2.70601	2.83436	3.69256	3.52703	3.68551	4.73263
Cluster-14710.0	0.0884041	0.113504	0	0.706839	3.58042	6.71445	0.432442	0.0716978	1.47148	5.6099	0	0	5.08854	2.31551	0.0620911	1.60219
Cluster-14710.1	0.0890326	1.34526	0.623486	0.880962	0	1.96508	0.511579	1.0369	1.12826	0	0	1.7648	3.23305	1.07895	0.438668	0.224685
Cluster-14710.2	9.59885	1.74227	2.19636	6.92345	2.62535	10.9882	1.21971	3.29989	4.4337	5.46935	0	1.98611	25.3772	5.11926	1.11664	25.0043
Cluster-14711.1	1.39045	2.13981	3.08998	0.380146	0.832719	1.47382	1.64358	2.27255	1.45828	0.854988	1.41578	1.36462	1.34516	0	1.51878	1.25609
Cluster-14711.3	0.981337	1.88374	1.26524	1.1219	1.164	1.19849	1.44894	1.65066	2.00594	0.654469	0.553462	1.10968	1.49199	1.68476	1.49755	2.39507
Cluster-14711.6	1.34868	0.644056	1.8588	1.55294	0.637546	0.603633	0.314496	1.33297	0.416793	0.765846	0.483192	0.756802	0.786946	0.50319	0.763513	1.55078
