## Supplemental File 3 for "Nutritional condition drives spatial variation in physiology of Antarctic lipid-storing copepods" (part 2 of 3)

### Sheet: Counts (continued)
	000.100_r1	000.100_r2	000.100_r3	000.100_r4	200.000_r1	200.000_r2	200.000_r3	200.000_r4	100.180_r1	100.180_r2	100.180_r3	100.180_r4	-100.180_r1	-100.180_r2	-100.180_r3	-100.180_r4
Cluster-14722.1	0	1.2512	0	1.93164	0.874363	0	4.2527	1.76049	0	0	0	1.00201	0	0	1.18142	0.137774
Cluster-14724.0	0.281729	0.626463	0.689809	1.00004	0.388019	0.772945	0.362373	0.575514	0.876877	0.645303	1.14859	0.596818	0.905344	0.325991	0.603897	0.756688
Cluster-14726.0	8.15338	10.202	6.38061	1.50382	6.33278	4.64561	5.16666	6.31437	7.48587	15.3688	5.5359	18.986	4.30002	6.63892	4.95325	7.95745
Cluster-14727.12	0.998769	1.92502	0.935244	0.191313	1.77793	0.290268	1.94643	1.94897	0.684982	3.1099	0.677132	0.834318	0.513683	0	1.49032	1.50799
Cluster-14727.5	1.09245	6.25264	0.464251	1.66137	3.93118	2.13549	0.625209	2.34135	1.0893	0.815103	1.45221	0.221403	0.324966	2.05796	1.02159	0.682875
Cluster-14727.9	1.2777	3.53576	0.857933	1.02872	1.82573	1.21315	0.652257	1.19398	1.24334	0.56763	0.370319	0.316752	0.489099	2.00344	0.836738	0.954899
Cluster-14729.0	0.771274	0.169079	0.322205	0.0650682	0.04259	0.0962512	0.20819	3.38482	0.0761735	7.64361	0	0.0823331	0.799391	1.41741	0.132263	0.237673
Cluster-14734.0	19.9555	12.933	35.5603	35.0676	33.3525	13.5541	19.5097	3.81963	5.10544	5.06642	6.14665	4.03202	12.4031	8.97037	14.45	6.2369
Cluster-14736.0	1.87692	3.2291	3.57378	2.52138	3.3446	1.87013	1.6783	2.0559	4.40254	2.40341	3.36832	3.0479	3.88073	2.56574	2.38576	2.95761
Cluster-1474.4	0	0.303228	0	1.00373	1.235	0	1.28967	3.08009	3.86919	1.71517	2.20102	3.684	3.2232	0.408791	2.16677	0
Cluster-1474.6	3.47855	3.53153	17.3074	1.33463	2.7074	2.69587	2.64517	5.6034	4.02998	9.22281	3.11037	0.91668	3.11998	3.31148	5.96162	1.84507
Cluster-14741.6	2.83244	6.55617	5.6412	5.30277	2.65948	10.3314	8.28243	4.78989	2.34691	6.24843	1.78831	2.77824	3.57704	3.94525	2.16621	4.28328
Cluster-14743.0	0.828771	1.32251	0.940525	0.67128	1.8668	4.57583	3.85401	0.643648	3.11385	2.19987	0.365616	1.00563	1.45199	1.0507	1.25319	1.63942
Cluster-14745.0	0.720964	1.07824	1.16874	0.909673	0.559058	3.06556	2.54792	0.691741	2.45617	0.982114	2.51955	0.436915	0.825195	1.96492	1.11084	1.80162
Cluster-14746.0	0.641851	0.324878	1.64608	1.52114	0.998334	1.30135	0.856358	1.71988	1.73778	3.50019	0.614565	0.35893	0.256069	0.889828	0.369549	0.666765
Cluster-14750.0	5.75681	13.9114	7.86273	13.3216	15.9747	6.60959	13.4504	12.8429	10.0976	6.5	13.9483	11.9315	11.3689	9.01025	10.6135	14.8184
Cluster-14752.0	1.67801	1.21598	1.0664	2.14166	2.33517	1.3847	1.54949	1.06158	1.84759	1.27323	2.21567	1.98175	1.99417	1.35056	1.46392	1.48809
Cluster-14760.1	2.06404	0.566703	1.29439	2.48334	2.21409	1.90632	1.30191	1.4938	1.79425	1.1949	1.03826	0.584607	1.27488	2.41011	1.17375	1.18407
Cluster-14762.0	1.42609	0.732245	2.10845	0.421914	0.668448	0.813693	2.68103	1.25671	1.66332	3.09292	1.02722	1.0713	0.436787	1.4871	1.52757	2.03034
Cluster-14766.0	4.29336	2.93981	2.30718	8.64045	5.43247	4.46033	4.70585	8.14779	10.1245	5.54942	1.78294	2.55059	2.51563	5.92234	4.24023	2.9604
Cluster-14768.0	3.99764	5.15944	4.34758	6.44122	6.00526	6.00803	6.3828	2.1667	2.52389	4.33353	6.64262	6.83994	5.56501	3.08842	2.49962	3.78632
Cluster-14768.1	2.39333	3.04892	3.65049	5.03029	9.34415	7.98076	6.31063	8.18149	5.57536	5.26477	5.96475	3.45183	3.09392	3.0206	2.99928	5.81078
Cluster-14769.0	2.33197	2.32315	1.54078	2.19106	2.39098	2.23625	2.04154	2.65077	2.32299	1.97287	2.27734	2.71916	2.51762	2.48685	1.64633	2.78945
Cluster-14770.0	4.68869	0.0674887	1.78579	5.0333	0.0848099	0	1.2231	0.809189	0.187078	0.0820246	0.402489	0.576376	0.477557	0.412864	0.157164	0.397504
Cluster-14770.2	0	0	0	13.8097	9.52713	9.32769	0	0	0	0.0642963	0	0	0	0.0936178	8.17961	0
Cluster-14770.5	0	0	0.242656	12.5088	5.76321	9.05737	0.28963	0	1.30966	0.131467	0	2.86524	3.13017	0.0735597	7.2327	0
Cluster-14770.6	0	0	0	0	0	1.72482	0	0	1.72392	0	0	6.76593	5.72669	4.72459	0.197018	0.0624891
Cluster-14771.0	21.3885	20.6098	19.4489	15.3483	17.4073	21.3923	19.2694	18.7721	20.2263	24.1669	20.9296	21.6062	24.0605	23.0715	18.7052	15.8601
Cluster-14776.1	2.02392	1.57186	1.10396	1.86809	3.69401	1.77127	2.26719	1.83438	2.07364	2.11589	0.0603978	2.06508	1.26338	1.8049	1.19215	1.75888
Cluster-14777.0	21.5173	10.9923	13.0547	24.5307	24.4204	17.7081	18.4718	22.0711	30.6938	27.8947	23.8265	35.9451	27.091	21.0599	15.8872	19.254
Cluster-14778.0	0.917405	0.441869	0.35809	1.05842	0.606892	0.318852	0.77583	0.274154	0.680467	1.09757	0.733208	0.961837	1.03014	0.579573	0.121919	0.989922
Cluster-14779.1	0.309298	0.109326	1.6229	3.54848	2.7627	1.70392	0.502441	0.717096	0	0	0.664617	0.41601	0.527845	0	2.06001	1.61797
Cluster-14779.2	1.44785	0	0.149261	1.05733	1.60984	1.7971	0.491778	0.577397	0	0.616817	1.18151	0.315277	1.21812	0.370495	2.68749	1.12425
Cluster-14784.0	13.786	10.5781	11.2082	18.6332	17.3023	18.6658	17.1169	15.1198	17.0923	15.836	13.0871	10.7181	16.7366	18.544	13.1971	15.0479
Cluster-14789.0	2.86725	4.48797	3.542	3.39249	1.88826	4.43532	1.55923	4.31434	1.63362	0.703239	0.368998	0.787618	3.72794	1.28651	1.04177	2.11528
Cluster-14791.0	2.22584	3.22653	1.25815	0.369345	2.3929	1.42883	0.437678	0.935853	2.13122	1.98637	2.16262	5.55395	1.32285	3.40942	2.19815	2.66521
Cluster-14794.0	0.209154	0.318347	0.116244	0.409807	0.67553	0.950605	1.126	1.28605	0.103259	1.70779	0.301593	0.222589	0.566322	0.497494	0.695547	0.307897
Cluster-14794.1	1.47517	0.57496	0.254943	1.17694	0.892982	2.42896	1.36906	2.58987	1.32325	2.98134	1.12044	1.03649	1.06649	1.21549	1.20406	0.563944
Cluster-14794.2	2.36168	2.88292	2.0757	3.94301	2.91344	3.40201	2.54856	1.66783	2.4759	2.56494	1.20759	1.76031	1.4225	1.93067	2.34402	1.62989
Cluster-14796.0	2.33821	1.77594	2.96661	1.75542	1.61313	2.92509	1.405	2.30716	1.74326	2.22427	3.13985	3.23605	4.14133	3.75887	4.62687	4.3342
Cluster-14798.0	3.05447	0.69241	0.712198	0.523251	1.0606	0.953273	0.624315	0.155492	0.947967	0.95519	1.1595	1.16978	0.638334	2.25377	0.969072	0.63408
Cluster-148.0	0.178406	0	0.115007	0.0938497	0	0.0537872	1.28995	1.26653	0	1.99911	1.21906	1.42934	0	1.44512	1.91325	0
Cluster-14800.0	0.468697	0.333927	1.66299	0.732325	0.834643	0.90326	0.701258	1.1813	0.79278	1.0156	2.15526	1.08066	1.66897	0.778939	1.1552	0.989724
Cluster-14801.0	7.59758	5.36355	4.16441	4.70551	7.12601	7.72255	10.5826	7.72666	12.464	8.42547	6.88227	10.9899	11.4895	8.25619	5.35629	6.53652
Cluster-14801.1	2.1272	1.13879	1.93115	1.23623	2.87813	1.64044	2.68441	1.96177	4.03222	2.96492	2.15204	3.02181	3.15793	2.17099	1.87298	1.38702
Cluster-14802.0	0.501916	0.793805	0.850023	0.785753	0.398708	1.32005	0.945917	0.711809	0.615204	0.705245	0.110334	1.4467	0.127782	0.190956	0.676088	1.44405
Cluster-14803.1	0.789969	1.10431	0.887726	1.41031	0.624448	0.964773	0.250036	1.13522	1.18097	1.32214	0.756221	2.16266	0.994689	1.25952	1.20511	0.649231
Cluster-14807.1	0.149151	0.843636	0.192043	0.242563	0.136913	0.133256	0.545758	2.64045	1.70624	1.65048	1.71749	0.263245	0.435281	1.8457	0.134232	0.674801
Cluster-14808.0	0.0940968	1.67548	7.60938	1.99837	1	0.530862	5.67771	0.394229	1.16837	1.64995	0.984112	1.36179	1.2378	1.27391	0.425311	0.432624
Cluster-14811.0	0.559756	0.111531	0.595881	0.583484	2.89523	1.48392	0.211493	0.991543	0.842631	0.255142	0.36823	3.68048	0	1.55453	1.03121	0.7404
Cluster-14816.4	0.609887	1.35818	0.252718	0.751155	0.919883	0.702963	0.249311	0.821185	1.02729	1.3225	1.75135	2.03277	0.60764	0.67988	1.17666	1.19057
Cluster-14819.0	0.356987	0.10441	2.06768	0.371501	0.11162	1.04631	0.292284	0	0.160061	0.265228	0.433559	0.504902	0.992014	0.296879	1.25892	0.190831
Cluster-14821.0	24.7271	22.7097	26.9292	27.3177	25.6623	22.7818	24.4427	23.8635	25.6024	21.3801	32.7199	27.3663	22.301	21.1276	24.9171	25.6511
Cluster-14822.0	4.36013	2.02578	1.43168	0.715186	5.90622	4.35881	4.11876	7.01056	9.9179	1.31431	3.98398	6.13372	5.3982	5.46001	3.33014	2.96853
Cluster-14822.1	0	2.01663	1.17659	1.87782	0.50013	2.44607	1.81872	0.391145	0	5.30114	3.49609	1.84631	2.92335	1.31066	2.32372	1.80861
Cluster-14825.0	0.637977	1.18257	2.57743	1.00787	0.44372	0.699563	2.15041	3.33047	1.47237	1.09596	1.53609	0.333991	1.35484	0.72207	3.08983	0.688384
Cluster-14828.0	0.356705	0.62434	0.568189	0.912084	0.828388	0.980595	0.797325	1.16114	0.7422	1.18241	0.982991	0.78863	0.996163	0.809675	0.745775	0.88054
Cluster-14830.0	0.367247	0.43386	0.235312	2.08791	0.887784	0.485794	0.916665	0.0684289	1.37018	1.28398	0.250627	0.0559326	6.30362	1.28518	0.347043	2.55248
Cluster-14831.0	1.07603	0.315969	0.80936	2.21462	1.2751	0.612772	0.651107	0.0733777	1.31715	1.49871	3.60057	0.388004	1.53665	0.802888	0.457695	1.32138
Cluster-14832.1	1.48517	2.18118	3.63556	0.500115	1.65514	1.086	1.51389	0.36511	2.65484	3.14826	0.343802	3.87318	2.60892	1.43969	3.63988	0.185725
Cluster-14838.0	1.02649	1.43888	0.118544	0.876623	3.39205	2.34232	0.844499	2.78102	0.633602	0.0636269	1.4157	1.75672	1.3305	0.639292	0.243842	2.10721
Cluster-1484.2	0.089233	0.834712	0.68804	0.168692	0.252001	0.495713	0.972725	0	3.94618	1.12808	0.26961	1.91474	0.189314	0.445617	3.65081	0.674328
Cluster-14843.1	0.781738	1.1375	0.990656	0.727902	1.28846	0.448181	0.394332	0.865502	1.94675	0.594232	1.6673	1.27054	0.177562	0.171021	0.455459	1.44709
Cluster-14844.0	0.366634	0.739115	1.92308	4.02248	2.81821	0.813009	0.669604	4.22738	0.431358	0.412038	0.605082	1.22377	1.0376	0.172705	0.247521	3.45891
Cluster-14850.0	0.88914	0.871173	0.284505	1.25543	1.20768	1.31988	1.3485	1.87628	1.71981	1.98431	0.938456	0.994381	0.784709	0.579032	2.17452	1.13252
Cluster-14852.0	0.2672	1.04384	0.688888	1.11834	0.665164	0.763432	0.724768	0.719558	0.580956	1.17953	2.5828	1.05498	1.12015	1.1003	1.62336	1.072
Cluster-14855.0	7.73167	6.86876	5.72441	4.73189	3.71253	4.58594	5.65585	8.01296	4.38918	6.03967	3.99786	2.7238	3.55303	6.39394	3.62328	4.92211
Cluster-14858.0	10.0872	7.52063	9.4053	8.4851	6.04359	5.95986	7.79718	6.01621	7.78942	5.58646	7.12837	4.87792	6.00517	6.62251	5.40862	6.47272
Cluster-14858.1	3.93337	2.70144	2.1898	4.11129	2.59956	2.22152	3.57405	3.18817	1.44106	3.7191	2.76616	2.43087	2.37486	3.15831	2.64647	1.44291
Cluster-14858.2	2.01894	2.97743	4.98901	2.51988	3.12048	2.85248	2.93455	10.0082	3.33097	3.01405	3.87723	1.73689	1.93569	4.97583	3.0994	4.11695
Cluster-14858.3	4.49995	3.77638	3.77615	4.72058	3.8406	3.70725	4.39228	2.98111	4.38592	3.45152	4.4209	5.16513	2.30217	3.36623	2.71377	3.82018
Cluster-14861.0	2.50565	1.87745	2.27548	2.55154	1.37997	2.01265	2.3876	1.30438	1.11319	3.08212	1.16668	1.52495	2.85214	2.13368	1.30211	2.26105
Cluster-14863.1	0.525932	0.355213	2.85372	0.376864	0.642345	3.34509	2.81792	1.73484	1.21639	1.2029	0.503135	0	1.35702	1.47053	0.76325	0
Cluster-14864.0	1.03215	2.34038	1.30722	0.879267	1.39127	0.690438	1.54158	0.982505	2.11454	1.96669	0.985356	1.30923	5.10623	2.61829	5.955	2.16412
Cluster-14866.0	5.47424	7.40609	4.17471	3.67854	9.03197	8.9169	9.77263	7.47961	4.08176	7.31568	7.92554	6.98033	9.59208	6.80827	8.08041	7.11235
Cluster-14871.1	0.91935	0.876361	0.982196	0.687504	0.580718	0.824746	0.477417	0.450405	0.484379	0.416808	0.522037	1.00781	0.800311	1.23076	2.02605	0.914626
Cluster-14873.0	2.03822	1.42598	2.00865	0.970172	2.05536	3.09715	1.91105	1.61238	1.95052	1.27747	1.9068	2.25341	1.79553	0.571115	1.40806	1.11905
Cluster-14875.0	2.05443	1.67694	1.49724	1.96781	1.21954	2.3408	1.66584	1.93415	1.47728	2.35349	1.72155	1.9411	3.02934	3.07371	5.30195	1.57532
Cluster-14876.3	2.70037	9.79185	3.61577	1.97874	3.47677	4.84484	2.45253	1.69045	2.36262	1.68597	2.74534	1.27745	3.68307	9.87605	1.42869	3.20452
Cluster-14876.5	1.08769	0.854106	2.68407	0.525206	3.27191	1.45713	1.00728	1.40159	0.999252	0.581968	3.5636	0.166562	1.49162	0.652175	0.495805	3.57461
Cluster-14877.0	3.05012	0.625127	4.43481	1.73006	1.13342	7.85673	0.699556	2.05904	1.61889	0.815784	0.263247	2.10636	2.39849	2.2641	2.42563	2.01494
Cluster-1488.0	0	0	0.703257	0.384712	1.65648	1.17188	0.636898	0.270762	0	1.40267	0.978497	0.055762	3.41492	5.13582	0.183381	2.54259
Cluster-14881.0	0.092926	0.44042	0.70991	0.826017	0.833611	0.159989	1.12975	0.934824	0.422013	0.701467	0.984442	0.671061	1.42087	1.00266	0.79444	0.558795
Cluster-14882.0	0.446932	1.35719	0.800821	0.367689	0.613048	1.5411	0.877306	0	2.77904	1.32652	0.433503	1.50532	2.3791	2.00631	1.75872	0.888484
Cluster-14882.2	1.15395	1.33148	1.94299	1.85094	0.848749	1.41144	0.435378	0.506221	1.05833	1.11735	1.78339	0.79873	1.82513	1.93156	1.6873	1.38892
Cluster-14882.3	4.95832	2.21637	7.66409	3.34638	5.76514	1.79324	2.47416	9.14288	3.29387	0.712515	2.36638	8.19384	2.99979	3.41351	2.41442	1.93132
Cluster-14882.4	2.10242	3.69538	1.70932	1.11011	0.0905049	1.60064	0.551992	0	0.412474	1.02594	1.33832	1.54817	2.55264	1.06553	2.95217	0.732959
Cluster-14886.0	1.25072	0.937507	1.81914	1.32183	1.49105	1.85052	0.796513	1.01524	2.01466	0.656396	0.737009	0.958933	0.997307	1.47182	0.806806	1.76023
Cluster-14892.0	0.621616	0.622273	0.681607	1.1878	1.82464	1.36495	1.37854	1.45351	1.61371	0.657895	1.84352	1.06664	1.18167	0.663525	1.68304	2.01556
Cluster-14895.0	5.1857	5.04548	6.78851	4.79975	6.45987	6.36036	6.98092	4.99648	4.81562	5.12574	6.28452	8.80068	7.37683	5.85421	4.90828	8.08349
Cluster-14897.0	1.38943	1.20631	1.77219	0.873934	0.777681	0.90786	1.06186	0.943512	0.843432	1.72476	0.49291	0.337959	0.0944874	1.803	0.673496	0.622969
Cluster-14897.1	1.64816	1.19571	4.29941	1.07556	0.846444	1.03852	1.46804	1.88869	0.50138	1.46163	0.888519	0.327121	0.0496041	1.9488	0.601342	0.430087
Cluster-14899.0	0.178198	0.208888	1.03383	5.50278	0.110871	0.65418	1.0146	1.07869	0.580857	1.24474	0.184501	0.0555118	0.139982	0.65994	0.12485	2.64811
Cluster-14900.0	0.372813	0.221029	0.710867	0.827368	0.833965	1.11851	0.563542	0.199129	0.633432	0.700352	1.9079	1.13224	1.0444	2.41714	0.61004	0.930137
Cluster-14906.0	1.46917	1.1933	1.41197	3.81225	2.99631	2.1444	1.85341	2.12075	2.21007	1.73295	2.95013	2.29346	4.08307	1.65226	3.13862	3.86913
Cluster-14907.0	5.33331	4.99884	5.41626	4.87833	4.77255	4.28602	6.05263	6.61717	3.94746	6.15692	4.9173	3.47181	3.38247	4.66484	4.55042	2.86906
Cluster-14908.0	1.68782	1.55892	4.15805	2.05085	2.22581	2.23129	2.73426	2.62354	1.84994	2.41165	2.27848	2.16187	2.81408	4.24788	3.28263	3.15434
Cluster-14910.2	0.977496	1.14358	0.114378	0.786048	0.500131	0.49349	0.873084	0.726529	0.318746	0.5942	0.925063	0.67031	2.06957	0	1.06548	0.380021
Cluster-14910.3	0.977633	0.415152	0.568106	0.776369	1.41703	0.654698	0.39228	0.919459	1.15715	0.238292	1.16764	0.898835	0.86928	0.589552	0.552714	0.377898
Cluster-14919.0	1.38943	1.31598	4.01696	1.11558	1.27762	1.4419	1.13265	1.14255	1.58143	0.638799	1.41469	0.95755	1.55904	3.28434	2.57153	1.61653
Cluster-14920.0	1.20965	2.20575	1.89423	2.23674	1.38962	1.0127	1.4107	0.79914	1.37194	2.03918	4.55362	3.10947	2.56022	2.77577	2.62571	1.36516
Cluster-14920.1	0.800286	0.833184	1.03114	0.557376	0.720335	0.382023	0.362524	0.216393	1.00449	0.984355	1.47612	0.833483	0.887823	0.881506	0.687074	0.567851
Cluster-14921.0	5.65131	7.47818	9.02309	13.2436	3.45388	4.63635	2.20901	3.53696	2.61186	2.10108	3.29134	2.69756	3.24191	3.19499	2.25846	2.97516
Cluster-14925.0	1.082	0.641702	1.43659	0.934763	1.01609	0.734198	0.828435	1.05496	0.689762	0.569568	0.905339	0.474516	1.31379	1.1984	0.950241	1.33435
Cluster-14926.0	0.268983	0.315616	8.78628	16.642	4.56549	9.35427	6.98523	3.09671	10.4956	0	12.6614	0.111438	30.8076	10.0022	0	2.21579
Cluster-14928.0	0.183495	0.433488	0.58807	0.723453	0.332894	0.321782	0.356657	0.0685238	0.894446	0.449479	1.53646	0.503131	0.562862	0.86256	1.04669	1.24852
Cluster-14930.0	1.43886	1.12667	0.901897	1.5422	1.52335	1.3235	0.29639	2.03972	0.806326	1.48362	1.01271	0.994008	1.97994	0.646684	0.755808	0.967794
Cluster-14930.1	0.277007	0.703417	0.253181	1.92189	0.492758	1.45846	0.996043	1.39471	1.0374	1.12602	1.12941	0.425906	0.718084	0.869843	0.723328	0.726972
Cluster-14930.2	1.41713	0.103604	0.227903	1.56572	1.60622	1.03894	0.362756	1.01496	0.794774	0.856365	0.430431	0.445816	1.12675	0.958209	0.62492	0.884128
Cluster-14931.0	7.51108	5.60049	14.6573	6.60043	9.33363	9.66153	7.07289	7.64489	8.33087	10.0871	8.79664	10.9934	13.9014	10.2023	11.5644	7.64386
Cluster-14933.2	1.3267	0.887686	1.53898	0.671246	0.794484	0.887019	0.541514	0.974387	1.16376	0.600298	0.738957	0.909048	0.711147	0.635985	0.484185	1.04532
Cluster-14933.3	1.06359	1.13875	0.908699	1.46465	1.27294	0.710827	0.362764	1.23531	1.80381	1.51551	0.922315	1.79107	1.2258	1.84481	1.24852	1.07178
Cluster-14934.0	0.0976468	0.11567	13.5584	0.612963	0.116893	0.168356	1.03099	0.123224	0.927313	2.15132	1.97256	0.0593542	0.219247	0.37492	12.9254	9.05312
Cluster-14936.0	3.01802	3.3242	4.00028	4.2563	4.54423	4.42499	4.86078	4.41135	3.96846	4.79671	3.68978	2.33654	6.03697	4.56233	3.93704	4.73452
Cluster-14936.1	1.15223	0.724689	1.47683	1.41959	1.99255	2.40594	2.53933	2.2523	1.80391	2.04246	1.35269	1.73459	2.59204	2.06595	0.811669	2.20665
Cluster-14937.0	4.01117	2.54455	2.96309	3.84663	5.39363	3.99322	3.027	2.518	2.74539	6.55485	4.80091	5.60848	4.89292	2.77097	3.53646	3.78118
Cluster-14941.0	6.64356	5.58	9.26998	8.82673	11.3628	7.93376	11.8666	8.22502	8.23374	6.90291	7.47926	7.68361	6.98742	6.72936	8.18059	7.65653
Cluster-14942.0	0.468136	0.666861	1.30593	0.585479	0.556337	1.01003	1.19325	0.723597	1.16244	0.762178	1.35458	0.852327	2.0962	0.992187	1.46022	1.11401
Cluster-14943.0	0.647331	2.07934	3.06949	1.793	1.83268	1.38948	3.89863	1.1464	1.1593	3.45259	1.66046	2.19377	2.26477	2.35888	0.674155	3.60869
Cluster-14946.0	3.54303	9.84031	10.9018	8.22666	9.78571	11.4496	8.87323	11.6073	9.71341	8.72085	9.90911	8.09792	6.64804	9.4529	9.69755	9.48592
Cluster-14949.0	3.84519	4.0096	2.13861	2.68592	3.78398	5.52467	7.22019	6.62196	6.92437	6.2189	1.47796	5.3486	3.33924	5.026	2.18818	10.2663
Cluster-14951.0	8.81805	6.86193	8.06766	8.03041	13.8632	12.4848	16.6018	12.9187	15.7502	12.9448	13.6385	15.3114	12.3698	9.79382	9.26815	11.7661
Cluster-14954.0	5.49529	1.98759	3.07948	1.89738	3.55791	3.62288	2.60778	2.52569	3.37781	5.15899	2.52319	1.754	1.8979	1.42251	2.68524	2.41906
Cluster-14956.0	5.96397	3.30966	4.26339	4.86088	5.94407	6.55702	3.59691	5.12047	3.69571	4.20221	4.54903	6.56311	4.74896	4.62706	4.82479	4.3378
Cluster-14957.0	1.11429	3.08008	2.48385	1.45708	1.77819	0.800206	2.40214	1.47121	1.00212	1.91385	3.81443	0.790164	3.31344	2.77976	3.17915	1.73903
Cluster-14958.0	0.355618	1.76482	1.02278	0.2283	1.32619	0.381859	0.797581	1.16222	0.212118	1.6439	0.737514	0.955422	0.520558	2.65222	0.622908	0.944811
Cluster-14959.0	0.092412	0	0.236626	0.915486	0.111512	2.91569	0.643712	0.547963	0.945874	0	0.368599	0.555752	0.985197	0.566232	1.04575	0.49577
Cluster-14960.0	13.8211	12.2929	15.9838	12.7619	9.01156	9.64177	7.44898	6.60603	11.1236	14.4846	10.7283	11.5955	15.5092	10.7951	12.4497	11.9673
Cluster-14961.0	3.48632	5.15344	8.69154	2.00735	3.50807	3.12803	3.14298	2.33893	2.11646	7.72287	1.04736	1.54217	3.73444	1.97578	0.666806	4.38232
Cluster-14963.0	0	1.43984	0	0.54509	0.878351	0.212233	2.41433	0.642944	0.92479	0	1.10071	0	0	0.0782212	1.88117	2.0426
Cluster-14963.1	0	0	0	4.59815	0	1.48542	0	0	7.97894	0	0	0	0.0929233	1.79733	9.157	12.8389
Cluster-14963.2	0.265573	0.726036	0	0.925739	2.59041	0.488235	0.792898	4.72668	1.47126	0	2.75179	0	0	0.29196	4.09824	5.83374
Cluster-14963.3	0	2.10366	0	0	2.8904	0.0591539	0.717627	8.26971	0	0	4.81907	0.0442351	0	0	18.518	5.39471
Cluster-14964.0	1.97316	5.20913	5.82666	4.00652	2.95006	2.33552	4.1102	3.96921	4.28321	4.18413	13.5504	6.53322	11.9664	8.90804	9.9	9.38062
Cluster-14966.0	1.60285	2.39988	1.72171	3.16678	4.37852	4.74505	3.6966	6.551	1.26777	2.22842	2.70563	1.33275	1.7739	2.2012	1.74832	2.01816
Cluster-14970.0	3.49929	6.90895	4.85043	5.32217	3.85628	4.44757	3.94051	4.11988	4.90664	4.12029	6.19418	5.29197	7.19667	5.23751	3.43652	6.20455
Cluster-14971.0	0.0897938	0.42196	0.810465	2.40759	0.554467	1.06438	0.867628	0.711172	1.05333	2.66874	0.921867	0.332562	0.419007	2.04176	1.74358	1.0064
Cluster-14973.0	1.24179	0.517929	0.908441	2.05701	0.608678	1.14753	1.37856	0.726638	1.37947	1.64652	1.84411	1.73781	3.022	2.28713	2.05834	2.01645
Cluster-14975.1	4.8633	4.19115	3.2346	1.04654	1.92357	2.83205	1.45111	3.23164	3.92038	2.66733	5.76716	2.93503	2.53895	2.35388	3.47569	1.33571
Cluster-14977.0	2.79895	4.09424	1.77799	3.84697	3.78119	2.39576	3.51931	2.84839	3.37906	2.99079	5.60115	3.79615	7.26906	3.339	2.98741	3.16109
Cluster-14980.0	1.24701	1.18217	2.42596	2.37134	2.93044	3.63576	3.93152	2.02298	1.78341	3.11433	2.01549	1.077	0.647319	1.94842	1.43258	3.03209
Cluster-14983.0	0.602002	0.519236	3.47587	1.34244	1.09136	2.82208	4.44776	1.68844	1.43528	2.02789	1.4433	0.159582	0.744713	2.7635	0.935263	2.35107
Cluster-14983.1	0.542227	0	0.650515	1.0519	0.526879	2.93742	1.27848	0.687173	0.842334	1.48562	0.730799	0.056817	1.20422	0.858614	0.849091	0.288004
Cluster-14986.0	2.20429	3.46512	3.47098	4.19982	3.3376	3.24191	2.81002	5.69927	4.20187	3.51669	8.51527	3.87159	5.05334	7.96994	4.57548	5.06091
Cluster-14986.1	2.28031	2.28757	4.35695	3.0598	3.6046	3.80049	2.88691	2.21634	2.81642	2.36945	9.12635	3.01938	4.7319	3.42174	5.28748	4.32274
Cluster-14990.0	0.456994	0.215739	1.61317	4.18471	0.110937	1.18206	0.223668	0.27607	5.40173	1.15828	0.0614456	0.613386	0.0467922	0.0720716	0.246798	1.25042
Cluster-14992.2	0.264331	0.994915	0.357979	0.461184	1.52937	0.416481	0.10191	1.65936	0.165345	1.15468	0.0955618	0.944227	1.13594	0.505347	0.705311	0.714385
Cluster-14995.11	2.48149	3.93942	2.28051	2.44244	2.216	3.06379	1.74219	2.19763	1.64339	1.7795	2.02916	2.93173	2.20768	1.91741	1.56318	2.2629
Cluster-14995.2	0.8828	0.245132	0	0	0.121131	0.0992123	0.776327	1.35806	1.45486	0	1.09151	0	0.738341	0.925464	0.558502	0
Cluster-14995.4	1.15278	0.518757	0.799007	1.0406	1.38986	1.07002	1.27687	0.0723788	0.688285	0.263131	1.29145	1.85538	0.702852	1.25196	1.49968	1.57897
Cluster-14995.5	0	3.46514	1.9424	1.1994	0.424836	3.06428	0.853827	0	1.34756	0.0328537	1.49288	0.478183	0.745869	1.01753	0	1.83304
Cluster-14995.7	3.41395	1.05565	1.62169	3.11793	0.912692	0.70542	2.31301	2.8423	1.36915	3.51371	0.491636	2.21712	0.512085	1.31214	1.08817	2.07541
Cluster-14995.8	2.34544	3.95783	1.47798	1.09397	1.71136	1.08861	0.94152	0.72522	1.15609	0.328261	0.737022	0.958777	1.70931	0.66236	1.61375	1.06876
Cluster-14995.9	0.723663	0.103838	0.798722	1.51404	0	0	1.5041	1.26488	0	0.785402	0	1.92666	0	0.084027	0	0.518525
Cluster-14996.0	4.80448	5.60015	5.83351	4.01426	5.17842	3.49944	4.82	3.18478	3.38618	4.87478	4.74381	5.7679	7.4677	4.7284	4.36505	4.01233
Cluster-14997.0	62.2116	85.3324	57.2881	59.253	68.0538	73.1609	64.7505	62.8103	70.3488	57.7762	76.7254	68.1006	45.3647	59.1117	58.5235	65.176
Cluster-14997.1	9.26533	11.7483	8.45328	8.04483	9.60851	10.3675	7.73664	8.49871	10.5575	10.9821	10.2571	9.65103	6.67222	9.05112	11.5226	10.8894
Cluster-15002.0	1.97185	2.78861	2.97189	2.00354	3.33937	4.14141	3.43164	2.61643	2.43209	2.47331	2.34038	2.50604	4.05857	3.60728	3.34074	3.02887
Cluster-15003.0	16.1454	11.8494	15.767	9.78947	9.00852	12.6211	10.7666	11.2544	10.5091	10.5615	11.666	9.74295	11.9795	9.5196	11.5818	9.23417
Cluster-15005.0	0.443363	1.03549	1.24907	0.640126	0.276734	0.601246	0.87051	0.218018	1.32633	1.58111	0.0614714	0.504233	0.377571	1.84493	1.43521	1.13453
Cluster-15005.2	0.505661	0.926205	1.30948	0.748834	0.440772	0.100538	1.42817	0.518538	0.721404	1.61847	0.245819	0.114706	0.976661	0.558511	0.962469	0.881762
Cluster-15006.1	1.31812	0	1.58639	0.549103	1.26771	0	0.152233	2.3113	0.767602	0.98356	0	1.16611	1.26272	1.68794	0.621987	0.817104
Cluster-15006.2	4.41606	4.02862	7.20329	5.50279	4.99023	5.36145	7.93943	8.76751	8.36757	7.98654	2.64229	3.82532	4.70194	4.5098	4.41231	5.40352
Cluster-15006.4	0.778214	0.556875	1.59964	0.61229	0.91966	1.06143	1.12297	0.6132	1.40532	1.04962	1.20832	0.429068	0.999214	0.957929	0.300254	0.781105
Cluster-15006.5	22.2067	6.56955	17.1501	11.9404	18.4526	9.19921	16.645	18.3821	18.0182	20.7841	13.0743	10.9017	13.9229	19.8788	7.50878	14.1686
Cluster-15006.7	0.151269	0.667215	0	0	0.536607	0.97783	1.57656	0	1.10792	0	1.44072	0.22875	0.368055	0.275472	0.181775	0.748523
Cluster-15006.8	1.0635	0	1.71432	0.8158	0.98792	0.359864	0.712623	0.360614	0.536978	1.10981	0	0.391877	1.17858	1.17043	0.741164	0.687575
Cluster-15008.0	0.825726	2.46153	10.1945	2.64116	0.139804	3.55548	1.74333	2.77568	0.703403	0.168067	1.76998	2.62418	0.309495	3.50526	0.289469	0.353289
Cluster-1501.0	0	0.467936	5.39981	2.38154	0.187891	0.988825	3.93605	0.932998	1.60577	3.68726	0.830268	0.384365	1.753	1.13924	0.0517867	2.09716
Cluster-15011.1	0.463325	0.567863	0.857905	2.01043	0.870777	0.328751	0.994941	0.322219	1.26843	1.36004	0.537623	0.707211	0.43766	0.765827	0.254606	0.367682
Cluster-15014.0	1.02079	0.329696	0.591443	2.28267	0.61155	0.587543	0.424636	0.603859	0.422108	0	1.23114	0.507765	0.757098	1.21361	0.428582	0.310926
Cluster-15015.1	5.11391	12.0435	3.358	4.79769	2.27698	2.24447	2.97696	3.04922	4.00491	3.40294	4.05894	3.75167	5.8888	2.89268	2.36946	4.39266
Cluster-15015.2	2.58052	4.74067	3.14017	2.23872	2.04545	1.57275	2.29616	1.4884	3.34807	2.39581	4.86831	3.09006	3.46597	2.32927	2.1038	2.8275
Cluster-15015.3	1.22457	1.88002	0.702659	1.15012	0.429156	0.185561	1.35936	1.17582	2.68453	2.38358	2.17376	1.5757	2.30881	1.21652	0.826735	0.539155
Cluster-15015.7	0.625359	0.760458	1.65509	1.36741	0.331345	0.108854	0.217231	1.21947	1.00733	1.62618	1.35118	2.72497	1.10173	1.17746	1.11712	0.754384
Cluster-15015.8	1.54675	2.27374	2.45752	2.15647	1.27556	0.484744	0.789439	0.904752	1.68265	2.77443	2.39628	3.17	2.98759	1.30112	1.65898	1.65295
Cluster-15018.0	1.19694	0.761915	0.589093	1.69186	0.222012	0.588987	1.06701	1.02063	0.684397	1.53813	0.553264	1.45736	3.00946	1.29063	0.737336	4.9246
Cluster-15019.0	36.2795	26.2719	26.8331	29.4133	22.5125	26.2232	24.8247	28.7656	25.4711	26.6307	28.7942	26.2727	29.8435	26.4513	30.233	26.1625
Cluster-15019.1	1.48666	2.04853	1.82162	1.7456	2.70179	4.52289	2.90291	1.88646	2.75239	3.02065	2.88463	2.62175	2.34294	3.3348	2.74183	2.14696
Cluster-15019.2	175.247	175.879	220.204	297.141	215.678	231.114	294.416	341.39	275.019	327.343	261.093	189.403	172.493	260.03	272.039	258.691
Cluster-15019.3	1.19822	0.694669	1.64906	0.104255	1.07226	0.990523	2.33734	30.0217	0	1.17054	3.11936	0.146288	0	2.51108	1.48632	0.172999
Cluster-15020.0	4.09453	3.96295	5.39141	7.58587	4.15655	4.47351	4.49409	5.04195	3.9631	7.4077	6.64135	6.33169	7.51748	6.89987	7.11842	4.47872
Cluster-15020.1	3.27777	1.65823	1.82396	3.68613	5.31828	4.7023	3.19235	4.63766	3.28442	2.10738	1.7217	3.17562	8.0712	5.45336	3.87449	2.27358
Cluster-15021.0	11.0401	11.2077	7.8032	9.32073	5.55612	5.65696	15.1302	12.0591	16.3999	6.76555	5.65964	10.885	12.6295	11.126	9.23667	11.3702
Cluster-15024.0	0.649862	0.65984	0.591335	0.388508	0.444532	0.85363	0.494643	1.40495	1.00207	0.382816	0.738263	0.846454	0.993864	1.21187	1.58978	1.49074
Cluster-15028.0	1.68363	1.66509	2.84804	2.85155	1.7244	1.70591	1.61565	1.77956	1.21502	2.41483	2.52421	1.98717	2.71344	1.84388	2.86124	2.22895
Cluster-15030.0	1.5919	1.55629	1.06856	1.07346	2.11412	1.32891	1.54404	1.18373	2.1136	1.71477	1.66246	0.738771	1.76291	1.34641	1.33842	1.60902
Cluster-15035.0	6.5084	3.89714	4.93749	6.26612	4.04993	5.36522	1.6417	3.29471	10.9952	14.7759	11.2463	23.7441	6.09404	4.17164	3.88091	9.11766
Cluster-15035.1	1.62557	3.01838	1.76853	4.34081	1.66401	1.57016	1.145	2.64073	3.99857	6.077	6.1758	6.93566	4.62751	3.46062	3.55934	5.75399
Cluster-15035.4	2.37929	1.07637	0.846233	1.54852	1.44204	1.80449	0.859517	0.52079	3.62947	6.92391	4.75597	9.49684	1.87946	1.65958	0.699709	2.82876
Cluster-15035.5	1.0203	0.215868	0.470292	0.727669	0.0556272	0.107895	0	0.0694778	2.05699	1.62267	1.05305	1.07619	0.474685	0.65143	0.0619519	0
Cluster-15037.0	16.383	13.3666	22.322	9.89066	16.5517	17.8425	17.4249	28.2706	23.5068	23.4534	17.2826	13.9042	16.7145	24.2883	22.7865	17.5388
Cluster-15040.1	3.58738	3.56362	2.95937	4.62564	4.89361	3.15343	1.91052	4.22918	2.84739	1.78079	3.1308	4.09277	2.68274	3.61893	3.88943	3.17868
Cluster-15040.2	0.40099	0.520455	1.1451	0.428543	0.498698	0.510454	0.72507	0.970678	0.581696	1.05032	1.72206	1.11159	1.07445	0.386234	0.270317	0.820347
Cluster-15040.7	2.1175	1.26675	0.722138	2.26726	1.87231	1.7807	1.63667	0.991187	1.9423	0.832121	2.5545	0.955859	1.89104	2.66326	2.24341	0.805528
Cluster-15042.1	0.186642	0	1.21913	0.0858635	0	1.28881	2.60217	0.397068	1.49549	0.822226	2.53614	0	1.27816	0.352772	0.269964	1.15862
Cluster-15045.0	0.633141	0.533368	1.67096	4.33447	0.881067	0.494205	5.00933	3.99929	1.16704	1.72862	0.854135	0.66308	0.324641	0.932338	1.51359	0.870058
Cluster-15046.0	16.5189	24.3535	20.8646	18.3614	19.9077	15.8632	19.2812	16.2192	20.1173	17.3055	26.4678	36.6109	9.40927	25.854	28.4667	15.1217
Cluster-15047.0	1.06041	0.818454	0.671158	0.857317	0.995013	2.33223	1.25376	1.8154	1.48772	1.0692	1.30866	0.956111	1.3309	0.977777	1.33172	1.43039
Cluster-1506.2	8.77079	12.0009	8.21862	7.88639	9.69017	10.3875	9.0734	7.65318	7.09152	7.02323	10.8442	9.03114	13.5588	8.46246	9.4516	8.8847
Cluster-15063.1	3.26566	0.192729	2.09031	3.15963	5.81465	0.114622	0	0	5.31441	10.6298	2.22182	0.792171	0.0756711	0	8.11816	1.63029
Cluster-15063.3	0	2.26365	5.29041	2.34159	0	2.49413	1.9106	0.509058	3.7257	3.34602	5.01809	1.81621	7.69836	5.88568	0.270093	0
Cluster-15064.1	0.552569	2.52851	1.20115	0.26475	4.19762	0.821903	2.12846	0.578488	2.08985	1.1198	0.775655	1.81809	0.634217	0.657834	1.58327	0.795301
Cluster-15065.0	0.219041	2.17475	1.51942	6.74201	2.30479	3.55013	0.693394	2.17237	1.69645	3.12287	2.90734	2.46404	4.44516	7.02134	2.18715	1.11625
Cluster-15065.1	2.52018	4.60959	4.34622	0.173602	2.57846	0	3.10637	1.98614	3.30264	2.35591	4.96235	4.66973	2.70861	1.20734	4.7975	4.5815
Cluster-15067.0	2.19086	2.27291	1.9177	3.20249	1.47634	0.772092	2.48291	1.49961	1.19589	0.700008	0.575219	0.435215	2.36475	0.865416	1.24147	1.77768
Cluster-15068.0	0.373824	0.665336	1.18623	0.633632	0.278094	0.585211	0.84351	0.396118	0.950713	0.381458	0.861857	1.24822	1.2369	0.851516	1.40087	0.867125
Cluster-15070.0	2.36363	2.78621	5.02913	3.01651	1.27552	2.80201	2.08239	1.74262	2.78698	2.77581	2.88788	2.11243	2.14655	2.60357	2.84678	3.13197
Cluster-15071.0	3.56503	3.34272	3.68371	5.51935	3.45026	2.65571	4.13475	2.94845	5.33902	4.63163	4.12611	7.22827	8.35027	4.45867	4.6186	3.09181
Cluster-15072.0	2.42632	2.76717	2.72653	1.31495	1.66823	2.44876	1.82971	1.52286	2.93324	0.922761	2.21589	1.92676	4.41924	1.06547	3.9014	3.14727
Cluster-15075.0	2.43144	1.99763	2.37316	3.07178	2.66996	3.24436	2.66975	2.10991	4.06751	2.22441	2.89355	2.55453	3.56978	2.83712	2.25271	3.09601
Cluster-15076.0	4.66791	3.4576	3.52375	7.55969	3.38385	3.81213	2.64401	4.61225	3.94488	3.72923	5.2233	3.85101	6.04138	5.68818	4.06902	3.68684
Cluster-15077.0	3.41056	1.85298	0.707303	1.25771	0.666119	1.44494	1.98993	2.51173	3.05415	2.04956	1.65994	2.8051	1.17659	1.21795	0.49124	1.61996
Cluster-15083.0	7.184	4.66086	4.99646	8.86851	11.5104	12.0769	10.157	12.0624	12.2562	8.82575	10.2654	3.86744	7.03476	12.2484	8.1724	8.50756
Cluster-15084.0	1.16317	1.25891	1.50013	0.610783	1.3274	0.835636	0.620982	0.714402	1.84836	1.76228	2.09018	1.44157	1.28047	0.902822	1.7458	1.8894
Cluster-15085.0	2.39835	2.50925	2.12261	4.06498	3.21991	2.83547	3.69341	3.66029	4.0553	3.71337	1.78303	1.40338	2.4487	1.9334	1.65722	1.68174
Cluster-15090.0	64.0949	65.0437	52.4501	36.3576	61.7544	48.9738	58.7953	50.8674	42.6151	69.0439	64.6219	114.512	111.027	60.4904	84.7574	71.6976
Cluster-15093.0	0.464694	0	0.59119	0.58276	0.61062	0.340494	0.915604	0.39891	0.474278	1.01813	0.983252	1.80693	2.62101	0.568559	1.57905	1.67306
Cluster-15094.0	1.77952	2.55737	1.66235	1.85436	2.11418	2.17924	2.94726	2.76099	2.32506	2.60364	3.44814	3.23974	2.04909	2.26734	2.55488	2.22769
Cluster-15096.0	0.816697	0.306895	0.115303	0.0461713	0.503117	2.14784	0.659429	0	1.82575	0	2.55091	3.14925	0	0.372468	0	0.190761
Cluster-15097.0	2.66272	1.86966	1.25709	2.45168	2.66011	3.27789	3.4823	2.60356	2.85739	2.62858	1.7834	1.66906	1.87208	1.83982	2.31219	2.77765
Cluster-15098.0	1.21029	0.441439	1.42101	1.84827	0.611478	1.49206	1.19859	0.798301	1.31933	1.21042	1.41538	1.24432	0.996049	1.42295	0.671485	1.05466
Cluster-15102.0	0.549416	0.540672	0	1.01116	1.77356	0.964832	0.855751	0.548675	0.210224	0.57765	1.1665	0.33486	0.842909	0.934163	0.676982	0.249565
Cluster-15103.0	0.555305	0.32865	0.236203	0.678737	0.888673	1.06846	0.850056	1.1445	0.527048	1.27818	0.553532	1.29462	1.60523	1.64314	1.47017	0.932954
Cluster-15104.0	0.465808	0.552263	0.118455	0.632537	0.333566	0.479451	0.0704689	0.797227	0.422246	1.08262	1.35394	0.679093	3.32191	0.284458	0.183061	2.23276
Cluster-15106.0	1.07661	0.737516	1.38839	0.977823	0.77714	1.03384	1.1593	0.857094	1.10814	0.913955	0.677085	0.11101	1.2125	1.31637	0.344443	0
Cluster-15107.0	2.23692	5.35675	0.835742	1.57827	6.00007	3.86887	0.632988	5.42844	0.954286	2.79763	1.23296	2.90762	3.3566	3.48907	1.5619	1.73794
Cluster-15113.0	0.329853	0.31665	0.646248	1.01838	0.951587	0.743965	1.13448	0.438076	0.953945	0.724532	1.46276	1.56528	0.859843	0.741135	1.33029	1.4119
Cluster-15117.1	1.64764	1.63838	2.35352	1.45942	1.39938	2.1638	1.06624	1.38477	1.1434	2.05687	1.87134	1.45225	1.58711	2.30815	1.48225	1.22903
Cluster-15121.0	0.182004	0.965692	1.40448	2.54025	1.16462	1.50794	1.57866	0.556577	2.3662	0.388322	0.9831	0.278097	1.21381	0.650481	2.4741	1.37751
Cluster-15121.1	1.0307	2.19597	2.37788	4.45001	3.48156	2.65133	2.84119	1.33244	4.80348	0.80366	1.93517	0.772589	1.53518	2.10457	3.71969	1.94863
Cluster-15123.0	1.66336	0.915398	1.5251	2.82687	0.904644	1.74208	1.69641	2.16314	2.71141	1.45004	2.25453	1.97952	1.87093	1.98237	2.14044	1.17628
Cluster-15124.0	0.44464	0.935458	0.11419	1.56695	0.277867	0	1.3114	0.510116	0.798364	1.85141	1.23417	3.02684	1.51046	1.33245	2.44616	0
Cluster-15126.0	0.876011	1.14471	0.579231	1.51887	1.36128	0.459837	0.611309	2.20489	1.06464	0.986072	0.0598936	0.272571	0.626709	0.684537	0.121212	1.78418
Cluster-15129.0	0.820101	1.71961	1.05428	1.34349	1.44195	1.56073	1.57719	1.0411	2.36632	2.44974	1.04456	2.22637	2.42916	1.73318	2.16308	1.87754
Cluster-15133.1	0.289507	0.43144	0.638646	0.0962334	1.21978	0.215259	1.4332	0.285551	0.842324	0	0	0.278937	0.421353	0.216579	0.308986	1.31473
Cluster-15136.0	0.543157	0.211025	4.38398	0.64246	1.39371	4.72292	0.215885	0	1.65254	0.13245	0.930783	1.42792	0	0.742864	3.69383	0.760904
Cluster-15139.0	0.913142	0.155715	1.4118	1.09102	0.527441	0.65748	1.60309	0.651633	0.953581	1.37916	1.21349	0.954784	1.01517	1.69873	0.870959	0.2931
Cluster-15142.0	2.60633	2.64881	3.55012	1.71118	2.84466	1.80907	1.40752	0.994918	1.89813	2.54418	4.42629	2.9564	4.18019	1.91763	3.10812	2.10616
Cluster-15145.0	1.50373	1.3541	1.13934	2.32792	1.15597	1.37259	1.33697	1.78475	1.83291	1.39154	0.660462	1.03036	0.788643	2.19742	1.75743	0.551826
Cluster-15148.0	0.18563	0.219881	1.06428	0.874032	2.77823	2.45444	1.06015	0.602414	1.31844	1.08478	0.492163	0.282097	1.37222	0.784285	0.0611531	0.372722
Cluster-15150.0	2.41061	0.219556	2.48289	0.0485414	1.44516	0.587676	1.06213	0.335976	3.11216	2.74783	4.67745	8.17446	0.189337	3.07107	2.5724	0
Cluster-15157.0	7.66691	6.87906	4.62726	6.09415	9.17775	7.9254	7.7294	10.7515	4.06734	6.29255	7.69548	6.30017	8.85171	5.03656	5.35842	6.56409
Cluster-15159.2	1.65486	0.329302	2.36147	0.983561	3.77953	0.801597	0.805611	0.926983	1.77796	0.732681	1.79263	1.4567	0.924328	1.55106	1.82473	0.455676
Cluster-15160.0	1.11074	0.766958	0.826749	1.74543	1.44412	0.694463	2.05411	0.875003	0.843297	1.08638	1.10707	1.18216	1.79424	2.6431	1.89885	1.43046
Cluster-15162.0	1.53974	2.24007	1.04976	1.57443	0.332741	1.24186	1.22361	0.561335	2.52445	0.905685	2.76488	3.16378	2.28357	2.46494	1.73585	2.0701
Cluster-15164.1	0.111705	0.851001	0.925194	2.24279	0.929032	0.233151	0.822078	0.880922	0.139141	4.20567	0.48249	0	0.896638	0.783943	0.646759	1.47448
Cluster-15164.2	0.630318	1.93025	1.74221	0.703406	1.19898	0.960722	1.58068	1.63113	0.497978	6.18465	0.15036	0.225547	1.81746	1.95911	1.55698	2.86187
Cluster-15165.0	0.456063	0.211449	0.463583	0.378507	0.0561807	1.02749	0.144119	0.0706458	0.84051	0.51869	2.45342	0.663915	0.789886	1.23484	0.682559	1.00357
Cluster-15168.0	3.27034	3.32461	2.2148	3.20178	3.48488	1.88311	3.61579	3.39952	3.51146	3.8915	2.0123	1.66934	2.37037	1.42878	1.51755	2.0461
Cluster-15168.1	0.974872	0.62118	0.681678	1.0993	1.10702	0.60144	0.725527	0.435918	0.37139	0.988325	0.368907	0.44755	0.89524	0.368915	0.93666	0.567471
Cluster-15174.0	1.57125	1.09367	1.77043	2.27693	1.22169	1.49671	0.921887	1.14765	1.58067	1.91866	2.58281	2.19282	1.22624	1.85921	1.04221	0.435631
Cluster-15175.0	2.04895	2.87071	2.36876	1.8973	2.33486	2.50412	2.2555	3.05784	1.42499	1.84711	2.21547	1.98021	1.80291	1.99161	1.03752	3.53565
Cluster-15177.0	0.112963	0	1.17879	0.881025	0	0.927796	0.507941	0	1.53793	1.3449	0.862204	0.463406	0.0714689	0.312442	0.219116	1.1993
Cluster-15178.0	1.51462	1.1435	1.92981	2.64189	3.36838	1.79562	2.09968	1.30484	1.37677	2.62469	2.88435	2.92641	2.41685	1.32343	2.60677	2.26167
Cluster-15178.1	2.30532	3.1062	1.58974	4.66432	8.19105	5.02879	5.9487	4.94179	4.50937	6.32477	5.34831	5.54582	5.94638	4.50179	5.86579	5.23176
Cluster-15179.0	2.55502	2.15321	1.40701	1.48929	2.05216	3.71058	4.58346	4.77622	3.36567	2.38326	2.33483	3.73242	2.66466	2.52514	5.31096	3.75328
Cluster-15183.0	0.974369	0	1.14145	1.0183	1.32423	0.489019	0.794144	0.215391	2.26339	3.26649	1.34729	0.11065	1.44208	1.17016	0.248776	0
Cluster-15186.0	0.372406	0.441453	0.828933	0.924149	0.667068	0.692733	1.05756	0.465652	0.580506	0.828172	1.23077	1.58371	1.09093	0.924903	0.976692	0.992613
Cluster-15193.0	0.804108	0.629042	1.15201	2.39048	1.33044	0.816445	1.52079	0.930828	1.52981	0.84967	0.676309	1.88559	2.51648	0.658547	1.3723	1.44931
Cluster-15194.0	0.271439	0.532674	1.39866	0.81012	0.720913	1.13472	1.80052	1.33536	0.526007	1.10058	18.4311	0.166454	2.23628	1.37849	1.67462	1.75695
Cluster-15196.2	1.20416	1.4396	1.74127	2.63492	1.60167	1.62834	2.62972	1.97973	2.01329	1.1302	0.724794	1.93195	1.04131	1.15097	1.04616	3.32294
Cluster-15196.4	5.67679	3.08855	3.78868	7.62472	3.83541	3.83737	4.44324	6.96839	3.48272	2.53413	1.78455	4.41026	4.45713	3.20252	3.11398	5.20485
Cluster-15197.0	2.87143	2.63189	0.590724	1.84312	0.333292	2.93722	1.48662	2.3524	4.95514	1.78866	0.430558	2.36567	2.59836	0.928197	0.612275	0.435225
Cluster-15199.0	1.41886	0.860305	0	1.44043	0.44481	1.73317	6.0703	2.5273	1.61448	0.28368	2.78095	0.0899395	0.973422	0.057978	0.631207	0.662566
Cluster-15200.0	79.1579	78.3614	82.8015	88.7372	114.644	100.207	108.848	92.1695	103.098	94.1204	129.654	107.258	87.6972	116.492	120.898	89.7992
Cluster-15203.0	2.78102	4.50061	5.08207	10.7239	5.72215	5.28519	6.36718	3.01962	8.75209	8.30091	4.55197	2.9872	6.47632	5.06656	5.87507	4.28859
Cluster-15205.3	1.15282	2.6925	1.02198	2.33169	1.38366	2.01376	3.62717	3.16851	1.71415	1.10443	2.70465	1.62497	1.88804	1.40209	2.7407	1.10037
Cluster-15208.0	2.92968	3.22122	5.60159	3.97982	1.38539	3.16831	4.4977	2.89235	10.0529	3.67902	8.11747	4.39462	1.91844	10.8886	12.9983	3.72425
Cluster-1521.1	1.71413	0.313139	1.37322	2.50392	1.57222	1.06035	0.828422	0.723418	3.76454	0.537819	0.557015	0.0556752	1.21031	0.238829	0.531654	1.07059
Cluster-1521.11	0.673482	0.319578	0.604807	0.820858	0.51002	0.969528	0.458772	0.725206	0.289795	0.216332	0.43038	0.182755	0.718571	0.241291	0.825549	1.0622
Cluster-1521.13	3.41507	1.27252	2.19263	3.14988	2.41823	2.94366	2.8161	5.14943	1.75758	0.952398	1.51877	0.444951	4.34014	2.55117	2.29672	2.9559
Cluster-1521.3	1.70025	1.80228	3.66057	3.25426	2.58487	2.69905	1.36927	1.30863	0.932899	0.836899	2.32312	1.48737	4.40201	2.08556	3.21482	3.84117
Cluster-1521.8	2.48041	0.448555	2.45581	4.42502	5.04622	8.36622	2.81007	3.4098	7.4194	1.38333	2.65774	1.74236	2.633	2.26967	3.23922	2.59805
Cluster-15211.0	0.532416	0	0	0	0.0548673	3.49455	1.28883	1.48119	0.834305	0.19348	0.121662	0	0.0460863	0	0	0
Cluster-15212.0	0.623499	1.76747	0.568145	2.96578	1.2151	2.07172	1.52243	1.23381	1.96215	2.82551	0.860088	0.619212	2.03794	1.47275	0.248809	1.13257
Cluster-15212.1	0.976676	1.55549	1.47675	5.39129	1.76954	1.85657	1.81396	1.16278	2.01549	1.57906	0.921819	0.729718	1.03975	1.69575	0.935055	1.00782
Cluster-15213.0	3.2901	2.56912	4.04382	1.90697	2.89458	2.1228	3.28869	3.06759	2.06249	4.11975	3.20296	3.07842	3.05853	3.67519	3.15646	3.39813
Cluster-15221.0	2.16758	0.531524	1.04768	1.23663	1.10898	0.811301	11.0303	4.08725	1.36784	1.0371	2.82648	1.10923	0.279414	3.48667	2.91779	2.13456
Cluster-15222.0	0.756418	0.616757	4.46229	0.834739	1.27523	0.284584	0.563054	0.491064	0.729744	0.650295	1.49786	0.887802	1.71388	0.660521	1.47429	0.572093
Cluster-15223.0	0.45676	0.919701	1.05857	1.09578	1.54137	2.43968	1.76854	2.15523	1.64966	3.37831	1.09869	0.275026	2.80794	1.59414	3.04837	3.3817
Cluster-15228.0	0.714133	0.723544	0.577229	0.581893	0.952318	1.58849	1.2628	0.577076	1.35551	1.17682	0.105454	0.643786	0.70007	0.244969	0.0525132	0.373233
Cluster-15230.1	2.53883	0.6706	0.954106	3.18735	2.13298	3.30318	1.01353	13.2686	1.61346	2.08848	3.1625	0.668441	1.14667	1.17704	0.60796	1.10124
Cluster-15233.0	2.79806	2.72366	2.84643	3.06228	2.97179	3.97204	1.64867	3.59667	4.16496	3.75733	2.90304	5.03952	4.11493	3.62669	5.24262	2.54863
Cluster-15234.0	2.50883	3.9634	3.66774	2.81806	2.50081	3.14657	3.74252	3.13882	4.85307	3.57125	3.19941	4.06591	3.31517	3.70463	4.21683	5.46396
Cluster-15234.1	5.14886	4.78389	5.82195	3.56581	6.07075	5.649	4.71686	4.29109	5.02879	5.03113	4.3829	6.02259	4.77599	6.53079	6.34239	7.3887
Cluster-15235.0	1.92625	0.325027	0.823201	0.482219	0.277409	0.589993	0.998809	1.02831	1.47317	1.34862	0.368745	0.838415	1.03176	0.431344	0.554206	0.499461
Cluster-15238.0	1.93772	2.29192	4.8355	2.90404	6.82872	3.58399	3.26645	4.1322	1.7381	2.88059	4.05805	0.898387	2.68478	3.50801	3.12973	1.68151
Cluster-15240.0	1.00369	1.64637	0.30626	0.59095	0.976662	0.714739	2.68539	0.215203	1.69292	0.863909	0.985819	0.456808	0.90774	0.140073	0.973215	0.780734
Cluster-15241.0	0.558952	0.883585	0.710711	0.729836	0.889501	0.586005	0.986579	0.996602	0.686145	0.509479	0.369254	0.509305	1.23382	1.06674	1.1594	0.372133
Cluster-15247.0	3.17728	3.77651	1.86938	3.39509	2.77288	7.60271	1.79695	2.37612	3.89154	3.81157	1.29032	1.39169	1.58562	1.76696	2.21346	1.88025
Cluster-15248.6	1.82124	1.44877	2.34121	0.889865	2.61114	2.33921	0.433143	2.38453	1.98345	1.00907	0.853558	1.12682	1.55923	2.20987	0.542341	1.14024
Cluster-15248.7	0	0.46305	0.746922	0.880508	0	0.825354	0.966744	0.599873	0.531073	0.725435	0.174707	0	0.775494	1.22338	0	0
Cluster-15248.8	5.50562	3.5107	2.01826	1.86517	2.86544	4.38736	1.63793	2.01169	1.64322	1.26388	1.34699	1.50459	3.53017	1.34081	3.30645	3.73733
Cluster-15249.0	3.62906	5.06552	5.01529	5.2921	4.22328	4.23203	4.89293	5.13613	3.87051	6.10706	2.14635	1.8293	3.44736	4.1211	2.48049	8.81334
Cluster-15251.0	2.80603	2.22084	1.3044	4.2108	3.00855	3.92808	1.63441	3.34827	2.63862	3.04416	0.184476	2.04344	1.76083	1.55675	0.911258	1.29778
Cluster-15253.0	1.20337	1.86201	0.591073	1.35859	1.42848	2.77258	2.27313	2.42431	2.15616	2.11406	1.90943	1.63306	3.58376	0.716292	2.51779	1.37141
Cluster-15256.0	0.743298	0.440336	0.59155	0.388681	1.4449	0.853336	0.423708	1.40267	0.949498	0.765299	0.246107	0.451739	1.27863	0.712467	0.18335	0.0620929
Cluster-15259.0	0.746788	0.775105	0.355685	0.828073	0.556099	0.638726	0.844279	0.397026	0.475237	0.445309	1.10798	1.41709	1.94873	1.27829	0.792329	1.17739
Cluster-15266.0	1.59667	1.45054	1.54556	0.733106	3.0612	0.955604	1.89052	0.980671	0.951742	1.20478	2.34043	1.76599	1.43272	1.20222	2.06487	1.54517
Cluster-15267.1	6.70027	5.4167	4.66154	5.60639	8.00751	9.52473	11.0064	11.1677	10.3384	13.5218	11.7307	11.62	8.12093	8.97812	12.3503	11.19
Cluster-15270.0	0.550776	0.433768	1.2941	2.02638	0.998733	1.44767	1.78255	2.19046	1.26283	0.641932	1.65943	0.894813	0.938441	1.58076	1.10795	0.936195
Cluster-15272.0	13.7653	4.40569	10.7194	7.50489	6.76309	8.92437	8.97876	10.8762	5.43245	15.417	6.51758	5.98901	5.45133	11.1188	3.74226	11.8452
Cluster-15279.3	0.708356	1.62429	0.434862	0.986531	0.405852	1.22759	1.28026	0.983599	0.976145	0.861284	1.17291	1.2228	0.496112	0.499372	0.678875	0.348099
Cluster-15279.5	2.91903	0.164378	0.848202	0	0	0.0659722	1.8425	0	1.83307	4.11182	0.36711	2.67719	1.49156	0	1.13509	0
Cluster-15279.7	0.355103	1.14055	0.567944	0.68539	0.497727	0.81916	0.435386	1.16276	0.265201	0.789609	0.491681	1.12247	1.65393	0.516119	0.623399	0.251961
Cluster-15280.8	0.70475	1.30803	0.315927	2.23778	2.74248	0	0.284707	1.72338	0.875947	1.05614	0.646179	0.802761	0	1.39633	0.252418	0.656059
Cluster-15281.0	0.800787	0.416925	0.80257	0.883608	0.99747	0.436489	1.66741	1.15309	0.581377	1.18063	0.30748	1.77759	0.326934	0.367154	0.749342	0.567738
Cluster-15282.0	0.65596	1.00137	0.831374	0.732194	0.389481	0.956524	0.911871	1.77308	0.422787	0.634858	0.492615	0.966652	0.715094	1.06243	0.790553	0.680529
Cluster-15296.0	2.81165	2.33694	2.01918	2.24557	2.72643	2.49744	1.61313	1.64129	1.21555	3.61842	3.94098	2.95716	4.10032	2.12465	2.73631	2.22706
Cluster-15297.0	73.9574	79.6607	67.2563	82.0117	88.1138	88.3084	104.198	87.9426	117.95	108.789	97.7892	70.682	93.7321	69.9644	106.563	94.9971
Cluster-15298.0	0.891926	1.45695	1.13642	1.55969	1.10453	0.490249	0.942267	2.27894	1.4843	0.993901	0.245745	0.957758	0.996262	0.588835	2.67176	0.503143
Cluster-15298.1	5.60363	7.87127	6.57094	5.63662	5.22445	2.84429	0.835306	8.28698	2.15335	7.77244	4.96698	3.61495	4.13616	4.97376	5.9702	2.20674
Cluster-15298.2	1.75062	3.62019	1.49818	1.40204	2.30412	1.47802	0.658244	4.32991	1.16723	3.49199	1.24222	1.64036	1.18495	3.06747	3.20363	1.15765
Cluster-15299.0	0.900348	0.743949	0.231137	1.38927	0.899137	1.23656	0.914597	0.610279	1.11835	1.40746	0.559574	1.27496	1.43216	0.931448	0.743769	0.994485
Cluster-15304.0	3.40456	3.72543	2.9836	3.42751	4.08823	5.89864	3.83348	3.31207	5.11545	3.33773	5.36279	2.91888	1.33001	6.0859	5.0412	4.33163
Cluster-15304.1	4.85813	4.67298	2.57869	2.55408	4.27152	4.15485	2.37922	3.33194	5.65288	3.71774	1.48316	3.12994	2.34295	5.1212	6.6721	4.18112
Cluster-15304.2	9.9958	9.45015	9.44428	10.8481	8.12324	6.22735	5.14174	9.45879	6.39084	7.49285	9.08611	8.35327	7.90745	6.44159	6.8513	8.52672
Cluster-15305.1	2.20393	2.61749	2.94578	2.59986	2.87095	3.89022	4.29456	6.29259	3.08659	6.0845	3.38923	3.94003	3.43203	5.32105	5.26504	3.00811
Cluster-15306.0	0.747942	0.887551	0.593222	1.21879	1.16807	1.17023	1.1946	0.857588	1.05643	1.14414	1.04658	0.964842	1.5228	1.13505	1.8268	1.05276
Cluster-15308.0	10.5432	10.5598	11.2532	11.0512	10.1862	14.1083	14.5882	16.7808	11.6166	14.4287	10.389	14.026	9.50888	13.4251	12.8665	11.7991
Cluster-15312.0	2.47502	1.4073	2.11607	1.06042	1.60887	3.43374	2.06997	1.23552	1.36782	1.73456	0.983287	1.34084	3.00014	2.15774	4.86654	1.49879
Cluster-15313.0	0.266883	0.833631	0.229267	1.15986	1.71661	0.272812	0.217496	0.288355	0.0528563	0.393608	0.430479	1.05555	0.79409	1.24847	0.992976	0.441618
Cluster-15317.0	6.7178	0.403941	4.27682	2.75531	0.950237	3.15894	3.53339	1.8443	3.68943	3.98313	0.335827	1.15327	1.76775	1.61793	2.71199	0.342789
Cluster-15324.0	0.278407	0	0.826636	0.388007	0.998082	0.584954	0.42228	0.731171	1.36857	1.65308	0.245545	0.451104	0	1.91742	1.40129	0.495287
Cluster-15325.0	0.975549	0	0.791093	1.69378	1.04353	0.054178	0.937115	2.30952	3.63788	0.0653281	0.244397	0.392148	0.0471757	0.0732023	0.556257	1.3761
Cluster-15329.0	5.09897	7.55687	4.41384	7.54431	4.80053	6.05484	6.35397	3.91297	4.97808	4.72303	7.68482	7.51362	6.76361	6.6549	6.85332	5.87128
Cluster-15329.1	5.81538	5.60901	4.77203	5.31483	6.29508	4.76499	6.89321	5.96816	4.63767	6.85335	5.0265	7.22545	8.02866	8.12523	6.51052	6.25651
Cluster-15331.0	2.81675	3.31981	5.84565	6.17373	5.60138	3.07216	4.59723	2.79089	7.20419	3.22859	5.71428	3.00102	4.01208	2.96631	4.27133	4.57378
Cluster-15333.0	2.06478	2.89846	2.25816	3.07783	3.06089	2.9208	2.59218	1.7677	3.70063	3.36199	4.68054	3.64377	4.96397	4.59897	5.40738	3.21494
Cluster-15334.0	2.05576	3.33455	2.729	1.50393	3.97598	4.08154	3.04017	3.18995	3.55167	4.06846	3.43945	3.32928	3.6105	3.82653	3.10241	3.83403
Cluster-15336.0	1.67171	2.31053	2.01088	2.2344	1.2781	1.06687	1.3422	0.267405	2.74274	1.14821	1.35353	1.41119	1.32555	2.85072	2.68979	2.79467
Cluster-15337.0	18.2554	20.7357	17.3363	9.96153	13.3546	15.8547	15.6691	15.1372	15.7842	20.9323	18.633	20.1598	17.4441	23.6518	22.7469	24.4405
Cluster-15338.3	1.53753	1.16164	0	0.20504	0.986255	0.94925	0.595852	1.1686	0.522033	0.189155	1.48616	1.32098	0.693429	0.826611	1.84556	0.36838
Cluster-15338.4	1.27479	1.37284	1.85754	0.929164	2.69395	3.04628	0.984262	2.45757	0.805831	0.836894	2.46018	2.95397	1.98837	3.10634	3.55766	1.00485
Cluster-15340.0	0.355281	0.207959	0.11437	0.926332	0.609571	1.0377	0.580307	1.22832	0.793452	0.525352	0.799563	0.723032	1.07577	0.588346	1.18731	0.504899
Cluster-15346.0	0.710829	0.207656	1.48222	0.96609	0.888334	0.877435	0.145587	0.946951	1.11707	0.198224	0	0.0560283	0.0471995	0	0.75176	0.126584
Cluster-15347.1	1.04964	1.62599	0.676757	1.5964	0.876161	5.69689	1.83634	1.73619	3.36199	2.49957	1.60413	1.86159	1.77804	2.22062	2.4416	2.15016
Cluster-15349.0	1.58951	0.88764	1.06784	1.56012	1.33495	1.27656	2.45932	1.18723	1.21492	1.20765	3.32445	3.06499	1.80844	1.13498	1.46137	1.05272
Cluster-15350.0	0.637209	0.528615	0.115846	1.06218	0	7.82495	0.215775	1.53037	0.320347	0.503001	0	0	0.464023	0.57984	0.250459	1.18969
Cluster-15350.1	0.974524	9.83627	0.113742	3.85601	0.38754	4.48377	2.25	8.2507	2.12103	2.7666	0.245894	0.558443	0.940535	2.43366	1.93423	1.19959
Cluster-15351.0	3.15749	3.58765	5.05974	5.81848	3.41557	2.84172	5.17899	4.93507	1.49722	4.2749	0.365972	1.91578	1.88959	3.38532	1.62585	2.88259
Cluster-15352.0	14.3169	1.75452	17.532	14.2877	6.93943	6.24695	5.6976	4.94172	9.8523	9.4177	5.8617	7.19181	15.2024	15.9617	15.5069	3.07348
Cluster-15353.0	5.63076	2.4022	4.01062	5.51885	4.66377	8.12951	7.52473	6.90414	6.47892	6.65598	3.62778	2.80834	4.8529	6.5847	4.54014	5.79092
Cluster-15353.1	3.10978	2.46505	2.2623	1.66474	2.67286	3.49897	2.86335	1.42902	2.75147	2.21544	2.89566	2.62765	5.36276	4.09237	2.48519	2.77739
Cluster-15354.0	0.359192	0.21091	0.463179	0.188707	0.722109	1.52437	0.434997	1.50044	0.527995	0	0.307958	0.722033	0.373311	0.365835	0.93664	1.00909
Cluster-15357.0	0.561863	0.77817	0.47492	0.487945	0.945795	0.691025	0.561456	0.789105	0.951126	0.825619	0.985166	2.2732	1.52471	0.708621	0.973379	0.556962
Cluster-15359.0	2.66186	1.62645	1.99988	2.65343	1.88648	1.98392	1.71137	14.8567	2.47301	2.43945	3.38029	4.08232	1.87677	3.80845	4.06266	2.4342
Cluster-15360.0	0.443743	0.934752	1.1427	0.786276	0.609623	1.25658	0.507814	1.37422	1.27	0.788647	0.614956	1.39098	1.02973	1.10397	0.874857	1.19947
Cluster-15361.0	0.957012	3.10314	4.60624	2.62595	2.55445	2.4975	1.14304	1.5231	5.05462	2.63082	4.24554	3.36729	5.01331	2.52673	2.2316	2.69435
Cluster-15366.0	3.09364	3.33961	6.41463	7.32358	3.67248	4.14422	6.80178	3.93702	5.33815	7.36276	4.06424	8.41838	8.53617	7.01006	5.35016	5.25774
Cluster-15367.0	2.03743	2.48592	0.683035	2.85019	2.54718	1.24465	4.06404	5.7325	1.68984	3.44949	2.58222	3.40299	3.24192	3.51361	4.07534	2.69534
Cluster-15367.1	3.55479	3.85067	7.67071	2.31955	5.54108	2.68807	3.62555	2.38223	4.87133	2.66767	2.2757	3.27968	3.50628	5.31685	4.0469	3.61683
Cluster-15367.2	5.63099	5.31444	3.52496	3.60032	5.85352	3.9727	7.38326	3.84244	6.57325	3.67474	4.29931	4.9657	6.41338	7.28512	3.53675	4.58826
Cluster-15367.3	6.79912	6.88258	7.16689	8.15546	8.17046	4.46111	8.46579	6.23283	10.8673	8.59149	6.26364	7.39742	7.69963	10.007	7.44115	7.78976
Cluster-15369.0	11.9813	12.7913	8.93462	11.2683	12.8094	15.526	13.8857	10.565	6.8274	11.7033	16.3284	11.2063	13.3227	13.8189	13.0237	11.3511
Cluster-15371.0	1.12651	2.00721	1.90181	1.56354	2.67141	2.01781	2.45161	1.70145	2.06189	1.9662	1.90921	1.70834	3.67592	1.98078	2.91594	1.73095
Cluster-15374.0	10.3272	13.8051	11.0316	9.63957	12.0465	13.0016	7.38715	14.4064	11.5517	15.802	6.81976	5.09873	7.41097	8.47248	7.26845	8.5384
Cluster-15375.0	2.39569	4.04165	2.3848	1.64524	2.04691	2.18538	1.30628	2.97904	2.86471	2.50187	2.45895	2.18747	1.36973	2.72917	2.24459	2.39387
Cluster-15375.1	17.8071	17.0247	14.5402	5.63031	12.5007	10.3013	10.7493	14.7482	11.5477	15.8953	11.3805	11.2205	15.9841	16.978	19.6392	13.1117
Cluster-15378.0	34.7355	31.7314	36.2397	53.3933	28.7244	27	34.2623	34.7227	37.7427	44.1444	56.1931	44.7855	37.5783	37.0139	21.1934	38.0729
Cluster-15378.1	1.81344	1.33225	1.02029	2.13484	1.75599	0.923403	0.860004	1.00467	1.03289	1.617	3.03077	1.70478	1.5895	1.64855	0.601371	0.995466
Cluster-15381.10	9.31405	10.7776	9.82457	9.45196	6.62203	7.5637	5.88438	7.65162	7.48562	5.40513	8.45263	9.12908	8.35299	6.15022	8.13108	11.8832
Cluster-15381.11	0.144317	2.3829	0	1.86863	1.04248	0.486945	0.148352	0.571662	0.737869	1.29184	1.16093	1.65251	0.265176	0.809334	0.669326	0.31059
Cluster-15381.12	0.541423	0.957349	0.364597	0.668825	0.387661	0.94451	0.149642	0.238711	0.383607	0.786799	1.24014	1.98682	1.02707	0.523335	0.193156	0.31386
Cluster-15381.13	2.12878	2.1753	1.93044	1.69132	1.7707	1.58469	1.27773	1.52594	1.91003	1.25135	0.896133	2.18628	0.991593	1.10668	1.87122	1.89042
Cluster-15381.2	1.58583	0	1.00438	1.05716	1.59701	1.3337	0.960477	0.837097	1.51235	0.721691	0.809264	1.22962	0.837954	0.791032	0.552132	0.502268
Cluster-15381.6	1.09704	1.34826	1.47681	1.28879	0.285755	1.09196	1.23343	1.09014	0.162104	0.951727	0.307253	0.561391	0.514037	0.958425	0.304023	0.667024
Cluster-15382.0	0.338013	0.185585	0.197834	1.34483	1.50935	2.27635	0.889295	0.226652	0.705947	0.161835	0.952237	0.492278	0.197858	1.58573	0.413615	0.155988
Cluster-15382.2	0.173369	0	0.730299	1.0062	0.962121	0.749853	1.1662	0.627116	1.12913	0.488023	0.686862	0	0.618126	0.165651	0.113466	1.60858
Cluster-15383.0	0.185956	0.110181	0.473393	0.874875	0.889257	0.319903	0.564626	0.46689	0.422065	0.255002	1.23062	0.508503	0.900275	0.356059	0.427636	0.496588
Cluster-15384.0	1.10183	2.7119	1.88259	1.59242	1.94205	1.93	2.2812	1.29992	2.15744	1.86136	2.76574	1.8459	5.25621	3.37647	2.64636	3.8692
Cluster-15384.2	0.523362	0.855283	2.24598	0.993604	1.05359	0.793081	1.08689	1.27676	1.12353	1.49531	2.221	1.06149	1.08556	1.54845	3.48434	2.38897
Cluster-15384.3	0.743975	0.739665	1.13753	0.425606	0.665407	0.43392	0.246149	0.479631	0.477606	0.975398	1.25202	0.508057	1.44417	1.03896	1.34947	1.13012
Cluster-15387.0	0.53549	0.209157	0.460162	1.86703	0.277749	1.14795	4.43142	0.793671	1.37652	0	0	0.222627	1.77791	0.367696	0.438069	0.316051
Cluster-15388.0	1.85181	1.09609	0.708743	2.6186	0.777637	1.44215	2.54929	1.41256	2.42465	1.46956	1.78368	2.13969	2.07805	1.64264	1.04111	0.248742
Cluster-15392.0	6.6997	5.62476	4.02527	6.71026	5.16939	6.18274	5.00792	6.52615	4.74904	9.04879	3.63059	2.31799	6.11614	5.26679	2.62569	2.91647
Cluster-15393.1	1.59168	2.13195	2.58188	2.0405	2.14164	2.65516	1.75108	1.50163	2.01512	2.74639	3.96183	3.81712	3.28001	3.19001	2.8741	2.90565
Cluster-15399.0	12.2299	2.54491	6.12595	9.04255	7.6069	8.33815	2.40545	6.78183	9.85896	7.63438	5.1679	14.7185	13.3213	16.5339	9.33147	2.03807
Cluster-15400.0	1.65832	1.73709	1.96178	14.7527	5.34525	1.9921	1.65328	4.30497	3.20843	6.16099	1.2065	1.41556	0.425903	2.86418	1.94685	4.50508
Cluster-15401.0	0.93133	3.09149	0.592186	1.07027	0.611509	0.159838	1.76213	0.265904	0.316663	0.95541	1.90776	1.75389	0.237222	0.497906	2.44124	0.496234
Cluster-1541.0	0.683702	0.883576	1.38145	0.708662	1.16427	1.05055	1.11174	0.833305	1.2301	0.874364	1.48354	1.38365	1.22547	1.01679	0.899914	1.85271
Cluster-1541.1	0.809049	0.850269	1.49502	0.613442	0.866604	1.26641	0.901985	0.994874	0.667908	0.937802	1.53885	0.903915	1.37712	0.815252	0.659354	0.729781
Cluster-1541.2	0.646301	1.74755	0.589859	0.387337	0.721798	0.588262	0.993649	1.08249	1.63298	1.08786	1.1683	1.29208	1.08385	0.286245	0.736138	0.996189
Cluster-15411.0	0.177357	0.517788	0.340659	1.05154	0.110692	0.765177	0.725434	0.0726699	1.1672	0.988118	0.184408	0.840504	0.99122	0.737942	0.748775	0.693283
Cluster-15412.0	0.184237	0.216534	1.15548	0.282944	0.55221	0.485902	0.2904	0.564622	1.88706	0.582508	1.16281	0.441576	0.463593	0.435117	1.053	1.69015
Cluster-15420.0	0.26864	1.969	1.25181	1.91399	1.15882	0.380567	0.0723248	0.362279	0.954061	0.655593	2.21068	0.734614	0.605755	0.808925	0.495861	0.941582
Cluster-15420.1	0.542134	0.546306	1.04793	1.33229	0.831746	0.811126	0.288314	0.492987	0.841731	0.518403	2.08913	0.942939	0.757447	0.43571	0.744781	0.376641
Cluster-15421.0	1.95643	2.49204	1.81831	2.28263	2.652	0.272735	0.652559	2.17869	1.32584	1.05186	2.08948	0.955762	1.04137	0.736705	1.18326	0.69279
Cluster-15421.2	2.36735	0.930021	1.63918	2.77959	2.38468	1.13061	1.76224	2.36298	1.00589	1.51858	2.43184	0.778904	0.980655	0.407028	1.05114	1.0381
Cluster-15421.3	1.46642	1.87186	0.497864	2.27396	4.51285	0.969827	0.350784	1.1955	1.49271	0.978785	1.91665	0.955665	1.51016	0.167515	1.52186	0.426349
Cluster-15421.4	1.87048	0.798064	0.795962	0.323559	0.325342	0.963389	3.03275	0.256746	1.36456	0.874643	0.45104	0.0779005	0.655721	1.74342	0.124748	1.3596
Cluster-15421.5	3.75103	0	3.33223	2.1957	0.325517	4.57	3.29075	3.11622	0	3.31464	0	1.77331	0	0.246886	0.144784	1.41973
Cluster-15421.7	1.59464	0.674482	2.01039	1.26692	0.996534	1.25757	1.94214	0.798576	1.62262	1.18568	1.32151	0.614244	1.73985	0.663704	1.10965	0.72449
Cluster-15422.0	0.891137	0.616444	0.304019	3.08272	1.01543	2.48099	0.179789	0.403455	1.06375	0.667369	0	0.193997	1.30277	0.304943	1.59826	0.704446
Cluster-15423.0	0.886087	1.13872	0.227272	0.412455	1.7161	0.492067	0.943316	0.726521	1.43257	0.922433	0.983638	1.06244	0.753588	0.885231	0.312264	1.00914
Cluster-15424.0	2.49284	2.45129	2.02659	2.44565	1.61008	1.68444	1.75797	1.58377	1.41546	2.5832	1.20418	2.31024	1.46545	3.13274	1.67328	1.54307
Cluster-15424.1	8.27056	8.52651	8.10854	5.56651	5.96562	4.49694	6.53258	6.47029	5.7239	7.72323	4.33001	9.23653	6.14373	9.08384	7.89999	4.8542
Cluster-15425.0	1.43967	1.35405	2.05789	2.88926	0.986364	1.87868	2.23745	1.69131	2.60344	2.41943	1.76158	1.48547	2.49477	1.44234	1.66223	2.87419
Cluster-15428.1	0.620006	0.310794	1.70876	1.93269	0.60917	0.820234	0.507941	1.59542	0.900816	1.18586	0.430405	0.223018	0.798281	1.25322	1.06226	0.8841
Cluster-15428.3	2.04963	1.54369	2.34152	5.40692	5.00087	1.79565	1.66469	2.49863	3.04193	6.55625	0.839243	1.3471	0.99303	2.16185	4.88629	2.18904
Cluster-15429.1	4.50296	3.48218	2.87246	8.18671	3.61498	0.278637	1.41425	0.156354	1.01057	4.53952	9.24089	211.738	2.3979	8.16335	12.36	3.49064
Cluster-15429.2	0	2.25275	0.124212	0.106851	1.22595	0.0676713	0	0	0.329475	0	0.216008	64.8754	0.330448	2.17897	4.85424	0.284511
Cluster-15440.0	2.16131	1.45148	1.427	1.51551	1.50288	1.22079	1.81977	1.69811	1.95657	1.71159	1.9094	1.42479	2.57994	1.62595	1.94282	1.05049
Cluster-15444.0	15.7579	7.46348	13.6641	12.2252	11.0183	19.5062	19.5797	18.4257	17.0207	10.549	5.42558	9.68817	5.62956	10.91	18.0576	4.02129
Cluster-15445.1	7.13113	5.09226	5.21733	5.82998	6.68217	3.68699	4.78118	2.32176	4.08212	5.29432	6.20385	6.25466	3.82669	4.85767	9.43922	5.86905
Cluster-15445.10	1.20116	1.20774	0.532538	0.801328	0.8034	1.19808	1.35796	0.473636	0.265032	0.591193	1.04757	0.361768	0.196093	0.45241	0.742838	0.450992
Cluster-15445.3	17.0479	17.1794	16.7096	15.9089	16.5121	7.40436	11.956	15.3091	14.685	13.4638	13.1451	15.1643	13.146	16.0419	12.2958	13.9582
Cluster-15445.4	1.42667	1.13951	1.59412	0.230971	0.996714	2.14776	1.52399	0.217646	1.48388	0.131745	1.72158	0.504723	0.393074	1.10906	0.437402	0.442022
Cluster-15445.5	2.66664	0	0.113786	0	0	2.46392	0	0	1.48852	0	0	0	0	1.18276	0	0.0631352
Cluster-15445.7	2.59159	0	0	0	0	2.86009	0	0	1.23742	0	0	0	0	1.94828	0	0
Cluster-15445.9	2.56051	1.87159	2.24254	2.46772	2.59571	4.30432	2.4571	2.04103	3.30924	0.918857	3.56384	2.58847	1.21771	1.86201	3.25061	3.52267
Cluster-15446.0	2.39183	1.13945	1.70777	1.28738	1.27359	0.710803	2.32232	1.59624	0.900992	1.97619	1.59856	1.17142	0.986568	0.958461	1.31222	1.83123
Cluster-15449.0	0.772673	0.557437	0.393559	0.479888	0.528142	0.53548	1.12679	1.18935	0.237814	0.388203	0.991128	0.936862	0.995471	0.570714	1.44236	0.525173
Cluster-15452.0	2.53601	3.23603	3.56676	2.88362	3.67347	2.49514	3.57085	2.94173	3.48975	3.2338	4.24975	3.98789	5.25352	3.39437	4.12963	3.70833
Cluster-15455.0	3.0219	1.76955	3.89333	2.04188	1.71774	1.5285	1.23262	3.03139	1.85085	2.16629	0.984035	1.00043	2.75791	2.79243	2.81107	2.83966
Cluster-15455.1	2.2194	2.94969	2.44204	1.55525	2.34735	1.74781	2.87252	1.65833	1.15171	2.47294	1.82198	1.52111	2.27294	1.66446	2.43193	2.51452
Cluster-15459.0	6.6389	8.25532	7.01939	8.14299	5.213	8.94293	7.53788	5.9903	7.30915	5.22772	7.06594	6.17176	5.32063	9.1102	6.86803	5.13562
Cluster-15461.1	0.826341	1.84059	1.43597	0.672344	0.982058	0.668863	0.886051	1.1567	0.929189	1.09091	1.38123	0.959233	0.312822	1.41335	1.10657	0.990445
Cluster-15464.0	3.43064	0.743751	1.16371	1.56887	1.05349	6.60041	5.55259	2.11534	2.05179	1.16713	3.13392	17.6902	3.9581	0.653917	2.23529	2.13478
Cluster-15472.2	0.545875	0.175594	1.15205	1.00597	0.355381	1.16745	0.639979	0.348021	0.596306	0.699302	0.488922	0.765062	0.710781	1.22889	0.797925	0.630416
Cluster-15473.0	1.22596	1.30954	0	0.841526	0.385824	0	0	0.555664	1.14158	0.821589	0.207546	0.900673	0	0	1.36969	1.53417
Cluster-15473.1	0.145335	1.91782	3.04234	0.618151	0.291465	0.484494	0.294041	1.82367	0.491104	1.02524	0.21479	1.15114	1.37216	0.0958481	0.456733	0.666136
Cluster-15474.1	1.69956	0	0.807286	0.609332	0.0555658	0.581234	0	0	1.52784	1.22294	0.15432	0	0.80636	0.313789	1.21872	0.98224
Cluster-15481.0	0.931102	0.772636	0.710546	0.48642	1.33416	0.639421	1.12798	1.19716	1.00271	1.71997	1.53848	1.01818	2.75125	1.06713	1.95328	1.48886
Cluster-15484.0	4.7862	5.90104	6.24815	0.915865	3.87441	3.49955	1.16084	3.19681	2.91808	3.62373	0.983776	3.63704	2.72682	4.11601	5.68168	4.02427
Cluster-15485.0	0.369792	1.94215	0	0.173404	0	0	1.61331	0	0.151981	0.194791	0.0778811	0	1.39669	0.594495	0.368994	2.25099
Cluster-15486.0	1.37326	0	1.17868	0	0.180573	1.82509	1.03158	0	0.159572	0.348574	0.369332	1.93679	1.52755	0.10848	0.172369	1.01679
Cluster-15486.1	0.491815	0.331693	0.835933	1.55762	1.59854	0.0921573	0.728897	0.596809	0.675536	0.351612	0	0.385404	0.134791	0.246861	1.58351	2.57892
Cluster-15486.3	0.35452	1.13881	0.908866	1.74037	1.38372	1.80439	1.01574	1.59838	0.90195	1.05419	1.16822	1.37977	1.4137	1.10675	1.99809	1.63927
Cluster-15486.4	0.44733	0.105034	1.15386	0.939553	0.776093	0.761448	1.44776	0.28579	0.421799	1.0444	0.676257	1.29404	1.6304	0.438597	0.910385	0.755773
Cluster-15492.0	6.49482	2.91304	4.50787	4.09663	1.11049	2.22355	1.47456	2.60517	1.21325	2.60755	5.16098	4.1505	1.1985	2.69506	2.8019	3.64062
Cluster-15496.2	1.52798	0.844974	1.96993	2.12541	1.38628	2.37075	2.67418	1.56232	2.10608	0.650454	1.10613	1.60731	1.25693	1.02026	1.4035	2.10715
Cluster-15497.0	0.446195	0.728712	1.47761	1.18523	1.15973	1.57906	0.714643	0.217702	1.43125	0.722521	1.35143	1.2964	1.13887	1.76646	0.745311	2.26369
Cluster-15498.0	4.94999	5.9832	6.75955	4.82366	4.72719	4.7894	3.58674	4.36286	3.69669	8.20419	8.24868	5.10366	8.46371	7.31209	6.88512	5.57591
Cluster-1550.0	0.132131	0.208814	0.504327	1.23105	2.16987	3.15546	0.100341	3.1222	2.26154	1.6672	0.50255	1.99179	1.21791	1.07179	1.2004	1.46436
Cluster-1550.1	1.40717	2.0055	2.85183	1.85601	2.89375	1.64658	0.0700852	2.2935	2.00872	2.60141	0.307919	1.25209	0.90656	1.1324	2.49169	2.28799
Cluster-15502.1	13.2133	11.6111	13.6279	14.2637	18.3752	16.3924	14.5057	15.5731	8.8162	16.6598	25.249	24.7492	24.4493	19.6299	17.1645	18.1649
Cluster-15503.0	1.67528	0.713572	2.15398	2.01263	2.5639	1.10709	0.724466	3.61575	1.26844	1.20515	1.01105	0.567015	0.829762	1.20673	0.979736	1.3648
Cluster-15504.0	0.5855	1.54671	0.79908	1.21242	0.415526	0.045147	4.58717	7.7385	1.7881	0.124134	4.33378	11.4018	2.54453	3.33094	2.08523	0.365777
Cluster-15509.0	36.7803	39.7841	37.0767	27.0611	39.79	39.5152	37.6299	46.1167	42.5018	44.9812	34.4257	41.6091	36.5058	43.9464	38.8909	39.8206
Cluster-15511.0	0	0	0.468768	1.19384	4.46468	0.0698538	0.0996867	0.474458	0	1.08577	1.08833	0.224333	0.0527651	0	0.280461	0.065331
Cluster-15511.2	0.677751	5.63352	2.5802	0.664095	0.145113	0.725601	0.483229	0	0.695041	1.38121	0	3.20958	0.532173	5.56586	0.0816404	1.63804
Cluster-15511.5	2.92375	2.79526	1.74958	2.75183	2.2697	4.26519	4.13712	2.39704	3.50078	1.77887	1.90563	2.34667	3.85961	1.4015	0.999392	2.46101
Cluster-15516.0	0.819994	0.429835	0.937063	1.63124	1.16464	0.807313	0.501875	0.833055	0.946522	1.74075	1.59756	1.44705	2.98957	2.59998	2.22506	1.06398
Cluster-15522.0	7.5059	4.29467	8.53279	3.66668	8.33171	5.04543	6.57163	18.4441	12.3694	12.9147	5.08094	2.32273	5.81289	8.33869	5.17365	10.918
Cluster-15526.0	1.2094	0.771811	1.0654	1.021	1.33399	1.65244	0.987653	1.06597	0.791468	0.828511	1.23068	1.35663	0.805863	0.427102	0.977128	1.67558
Cluster-15527.0	0	0.789171	0.671686	0.560383	1.0071	0	0	0.379363	1.92663	1.41796	0.122965	0.6391	0.922833	0.829363	1.70306	1.66863
Cluster-15527.1	1.88041	1.27489	1.06193	2.76237	2.31871	2.69051	3.49909	3.33991	3.85661	4.16597	1.29033	2.23648	1.69771	1.35814	1.69698	2.85498
Cluster-15530.0	4.11582	2.83631	6.57749	9.49063	4.87826	7.72309	9.69944	5.42946	11.6517	8.35451	5.10251	6.43164	5.86936	10.0872	5.48681	6.10905
Cluster-15532.0	0.744165	0.440978	0.710236	1.06956	1.22281	0.586377	0.705526	0.333187	0.474869	0.573617	1.4768	1.80868	0.947995	0.640703	0.488595	1.05504
Cluster-15534.1	0.892681	1.60339	1.57527	0.0701445	1.03273	0.765103	1.13432	1.61677	1.22622	0.996049	1.14312	0.680245	1.17592	1.5821	0.82584	1.66799
Cluster-15534.3	1.26332	0.717867	1.96994	1.09834	0.485654	1.21632	0	0	1.31078	0.576642	1.02737	1.07916	0.742248	0.913981	1.85607	0.782158
Cluster-15536.0	1.94321	1.53334	0.944727	2.52077	2.16608	1.01512	2.05461	1.88577	1.42297	1.2783	3.56714	2.08234	1.74662	0.78595	1.28655	1.74165
Cluster-15538.0	1.28598	1.70733	2.33636	2.76573	2.96141	1.89107	1.88011	1.60659	2.50027	1.73742	1.97285	2.20857	3.02458	3.0526	2.78782	2.09306
Cluster-15542.0	0.653361	0.664279	1.30411	1.21768	0.556089	0.372608	0.492542	0.463304	0.528027	0.508957	0.615538	0.680138	1.52082	0.639198	1.46286	1.36336
Cluster-15543.2	2.47268	0.391683	0.730374	0.243707	1.05118	0	0.481045	0.730831	0.38349	0.452456	0.349432	0.510753	1.64643	1.22781	0.182249	0.368337
Cluster-15544.0	0.650099	0.33007	0.591432	1.02004	0.833542	0.533436	0.353214	0.668534	0.580192	0.510321	2.33791	0.677364	1.13617	2.06679	0.794718	0.683146
Cluster-15548.0	0.984554	0.420153	0	1.22118	0.111019	0.762859	0.21752	0.286599	0.10571	0	1.84905	0.0555284	1.44631	1.8312	0.437183	0
Cluster-15564.0	3.90034	3.91089	3.62975	8.68654	4.03962	3.90993	6.18407	7.53583	5.64818	6.55097	5.70502	5.90186	4.56048	4.59568	8.91607	8.85096
Cluster-15565.0	0.403732	0.311799	1.01942	0.0686659	0.962107	1.71555	1.48506	0.329926	0.382481	0.788734	0.538038	0.337688	1.12946	0.0736507	1.18212	1.38086
Cluster-15565.1	0.496304	0.42804	0.153674	0.637337	0.620876	0.86293	0.895377	1.28903	0.779179	1.46374	0.806656	1.18086	1.12008	0.289508	1.15808	0.830942
Cluster-15567.0	2.44005	2.97868	1.86318	1.9036	0.443604	1.24361	0.864841	0.985745	3.10391	3.82288	1.72044	3.32812	3.30686	1.59744	1.67559	1.44373
Cluster-15568.0	17.5449	13.0461	16.4168	16.6787	11.7508	14.3425	14.5682	12.81	15.581	10.4199	13.3441	16.0476	11.529	17.5332	14.9855	15.576
Cluster-15569.0	4.20781	3.13059	6.03107	3.82782	6.01546	5.43754	6.00354	6.30385	5.77753	6.35999	3.19304	4.01156	1.23638	2.50072	6.69507	3.07635
Cluster-15571.0	5.94435	6.74904	5.25472	6.84171	14.1317	12.0216	11.0974	8.8267	8.30926	5.78505	9.40928	5.89858	7.91258	8.61335	8.8731	8.64993
Cluster-15573.4	0.812426	0	0.349106	0.0950336	0.708752	0.07518	0	0.14158	0.263506	0	1.64406	2.99817	1.74635	0.791197	1.4926	0
Cluster-15574.0	5.17302	8.36889	3.45002	1.91584	4.93318	2.39744	4.92645	2.94357	3.11488	3.14194	4.24336	4.21726	8.39395	7.91234	4.24296	4.34901
Cluster-15574.1	2.59312	4.27678	1.61468	0.652333	2.13323	2.39063	1.22648	2.30643	1.45769	1.39569	2.32642	1.99429	5.3343	3.77381	2.22804	3.88747
Cluster-15574.2	0.862142	2.6997	1.02266	0.364939	0.773172	1.85291	0.925772	0.564156	1.10885	0.722674	0.430042	1.29518	2.76031	3.38662	1.30577	1.43466
Cluster-15574.3	1.94088	0.562225	1.52059	0.291471	0.860477	0.489136	5.82572	0.973415	0.182062	0.171252	0.255809	0.670538	1.97817	1.47597	0.758841	1.40816
Cluster-15575.0	1.24379	0.312081	1.83079	1.43678	1.8841	1.85659	1.45056	0.722164	1.4808	1.83844	1.04559	0.222424	1.1223	1.39702	0.624893	1.45139
Cluster-15583.0	11.7116	5.00279	1.02347	7.92903	7.01311	5.60482	5.35568	3.5706	1.96131	1.4435	5.58919	2.87838	1.42532	4.56236	7.44465	6.72458
Cluster-15585.0	3.12459	1.35369	1.36411	0.638176	0.165676	0.217756	0.217357	0.0725389	1.96173	0.197012	0.859927	2.81905	0.75944	3.31199	0.434616	1.25743
Cluster-15587.0	0.809993	1.16407	2.43673	1.32602	2.32883	2.49362	2.02229	1.48805	2.05269	1.81966	5.83812	2.10614	2.74649	3.27662	2.42556	2.51415
Cluster-15590.0	1.59447	2.0715	0.341492	1.04543	2.27027	2.13251	1.93441	3.68237	0.784659	1.91307	2.70512	1.22745	1.3627	0.937214	2.06206	0.682596
Cluster-15592.5	0.994582	0.539767	0.511714	0.976372	0.294643	0.702502	0	0.465582	0.677222	0.427823	0.94125	0.572692	0.408011	0.646124	1.45068	1.09004
Cluster-15593.0	0.0928646	0.769904	0	1.53624	0.889821	1.37433	0.707675	0	1.16122	0.958285	1.72413	0	1.23103	0.785258	1.28577	0.746287
Cluster-15594.0	2.06325	0.55688	4.15838	1.36737	1.89199	0.584343	0.700994	0.524528	1.48001	2.79218	0.246327	1.99148	0.763244	0.778682	0.850963	0.432919
Cluster-15594.2	2.88996	0.773822	4.97658	3.11518	2.87441	16.563	0.774732	2.25576	1.81658	4.6377	1.064	4.19005	0.902136	0.852974	5.60238	3.16225
Cluster-15602.0	1.51358	2.81661	2.7541	2.04851	3.99047	3.81813	3.9142	2.232	2.00759	2.35978	2.27519	8.33034	3.87488	2.7887	2.24786	1.89221
Cluster-15602.1	1.78245	1.50911	1.88125	0.849643	1.52835	2.63103	1.95773	1.87562	1.72322	2.03891	2.30743	2.62659	2.68927	1.27888	1.2595	1.52116
Cluster-15604.0	0.977093	0.831945	1.60136	1.3434	2.16122	1.91145	2.61135	2.09507	1.90416	1.05062	1.53765	1.44599	2.47876	2.50038	1.12482	2.20886
Cluster-15604.1	4.71955	3.87205	7.79425	3.96208	5.89168	5.62876	7.89869	3.43816	6.57677	4.74273	4.57022	5.82484	12.572	5.02043	2.61015	6.6554
Cluster-15604.2	0	0.707757	0	1.39306	2.03991	0.89456	1.32614	1.39114	1.16379	2.30517	1.93986	2.40698	0.171466	1.27971	0.64159	0
Cluster-15606.0	0.178512	0.104117	0.568352	0.136753	0.883593	0.544439	0.362305	0.58044	0.265073	0.72245	0.307129	0.450984	0.806794	1.17762	1.3662	0.565875
Cluster-15607.0	2.96728	4.39243	4.13712	6.30917	4.83347	5.49804	4.17307	6.10274	3.11088	5.23514	4.85967	7.44159	11.6316	4.13804	3.67129	10.9376
Cluster-15611.1	0.532148	0.414299	0.794891	1.13407	0.540353	0.697638	0.362749	0.653987	0.583627	0.62145	0.983514	0.672599	0.89705	1.54949	0.623847	0.378114
Cluster-15615.1	1.49304	1.10093	0.562598	0.585976	1.13575	0.638823	0.673101	0.978249	0.540076	0.882579	0.86648	0.746091	1.54401	1.35317	1.27825	1.7471
Cluster-15615.2	0.69294	1.33316	1.84171	1.07061	1.02693	1.3285	0.894711	1.05715	0.650825	0.955343	1.50775	1.29639	1.59661	1.41291	1.31775	1.10091
Cluster-15616.0	4.87834	3.34262	6.17906	4.34704	4.17369	5.89575	4.55533	3.53831	3.80602	5.01238	14.5337	4.95155	6.3938	6.51119	5.95565	5.07062
Cluster-15619.0	0.0906609	0.64082	1.7506	1.52824	0	1.29434	0.0718971	3.00931	1.05147	1.29235	1.59693	2.16503	2.33018	3.33106	2.8492	1.81771
Cluster-15621.0	0.620301	0.414087	0.11363	0.0916415	0.941074	0.38272	0.145116	0.871819	1.27342	0.131778	0.122958	1.17439	0.0942068	0.295086	0.999209	0.126138
Cluster-15624.0	2.2149	2.27756	2.16047	2.1567	3.54323	2.18731	1.30654	1.96088	2.17428	1.84449	5.83983	2.23416	4.23377	2.06532	4.6854	3.15628
Cluster-15624.2	0.0885888	0.621295	1.02396	1.28576	1.0354	0.687398	1.16128	1.58802	0.725853	0.790473	3.80652	0.893343	2.06326	1.62237	3.40769	1.13646
Cluster-15632.0	1.87097	2.71524	4.3646	4.70925	1.27498	2.12618	0.289889	0.43153	1.05612	2.162	4.24354	2.99778	4.01301	1.68666	3.12134	3.25582
Cluster-15632.10	0.980599	2.15912	1.97704	3.33455	0.450464	0.393983	0.165462	0.211788	0.636998	1.32712	1.20334	0.247137	1.77884	1.01129	1.41195	1.42828
Cluster-15632.11	1.341	2.54739	1.46286	3.54294	0.547259	0.476791	0.413911	0.535971	0.576939	1.22056	1.31715	2.33411	2.89701	2.14313	2.00805	2.16383
Cluster-15632.16	0.89628	2.50904	1.96476	3.01376	0.221747	0.271655	0.0723532	0.42779	0.263466	1.67201	1.41378	0.701348	0.817314	1.98788	1.07572	1.42377
Cluster-15632.2	1.33835	2.08713	0.803135	0.623473	0.613538	0.220325	0.219287	0	0.320249	0.331792	1.36257	1.34816	2.45999	0.742591	1.13299	1.09129
Cluster-15632.3	0.092482	1.65297	1.47814	0.405956	0.927345	0.161675	0.0715157	0.143246	0.751439	0.584517	0.363631	1.27362	1.56483	0.299689	1.25527	2.23714
Cluster-15633.0	9.36525	11.2911	10.8888	17.218	9.6674	8.30446	9.02554	13.2512	11.2201	12.7404	9.48395	8.61988	9.31817	7.55824	10.9212	7.87874
Cluster-15634.0	19.6676	20.2687	15.8412	12.2771	12.4471	10.1874	18.9906	18.013	13.139	16.523	8.65027	16.8135	18.5103	18.3204	14.7354	18.3721
Cluster-15641.1	1.07973	1.1689	1.93061	2.75217	0.119367	0.884397	0.648525	1.82092	3.06188	1.49839	0.2702	1.94608	1.67065	1.00117	2.05401	3.59364
Cluster-15641.10	1.46868	1.20041	0.975155	0.806069	1.76248	1.04999	0.942333	1.58438	0.721264	1.42178	1.98021	1.6272	2.43692	0.941714	0.424285	1.58174
Cluster-15641.19	0	1.15919	0.752878	0.443245	0.756463	0.887076	0.621614	1.14537	1.29501	0.946856	0.646959	0.905872	0.470667	1.0286	1.79307	0.713621
Cluster-15641.5	1.54603	1.9257	0.931157	1.09379	0.810656	2.00705	2.55935	1.77417	0.934078	1.43588	1.22171	0.886844	1.07929	0.77638	2.07815	2.44698
Cluster-15641.8	0.395324	0.673386	0.126342	1.05894	0.432796	0.840998	0.587048	1.34003	0.280561	0.894748	1.21603	0.952696	0.483278	0.498094	0.751182	0.619725
Cluster-15647.13	0	0.310646	0.973575	1.29058	1.42581	0.380842	0.245035	0.898709	0.466021	1.04917	0.796858	0.168189	0.735128	0.812552	0	0.125636
Cluster-15647.14	0.734562	1.49257	2.50699	8.70096	2.83645	1.23229	1.27309	1.43191	4.4652	2.46636	0.853162	0.336574	2.02905	1.36749	0.623154	1.24137
Cluster-15647.9	1.59796	0.725806	1.93101	1.89911	1.2621	1.19111	0.798207	1.73885	5.26897	2.75873	0.307301	2.30107	1.93746	3.24418	1.93254	2.26765
Cluster-15648.0	0.27714	1.42087	0.472007	0.435887	0.055528	0.374258	0.354716	0.540628	0.526834	0.319863	1.04537	0.843044	2.45151	1.43067	1.83974	0.809208
Cluster-15649.0	2.25974	2.01472	3.33264	2.20231	2.89525	2.65168	2.02662	2.92779	2.27483	3.41963	4.74358	4.56665	5.26352	3.52993	3.63865	4.01321
Cluster-15650.0	0.651615	0.537617	0.933633	2.40715	1.86176	0.371956	0.281024	0.525183	0.985611	2.11272	1.0216	1.32472	0.379244	1.1129	0.48182	0.122458
Cluster-15652.0	6.65892	7.33333	5.43088	3.8393	2.98467	1.92381	5.03237	5.93311	7.42685	4.78531	6.26192	5.84454	5.32398	5.21275	3.18673	3.6187
Cluster-15655.0	3.07479	0.113431	4.02995	0.596898	5.09135	1.42496	3.62144	1.62844	1.99553	2.26964	4.77215	1.6959	2.33216	1.40657	0.185775	1.04453
Cluster-15659.0	1.08445	0.319255	0	1.09483	1.052	0.593291	1.22216	0.771447	1.10281	1.87404	1.10417	0.332425	0.883933	0.434522	0.185742	1.06492
Cluster-15663.0	0.27728	0.108704	0.238314	1.05399	0.273542	0.427277	0.978724	2.20799	0.415326	1.34457	0.424417	0.0568801	1.28618	0.430401	0.174543	0.433806
Cluster-15669.0	0.557273	0.550172	0.828034	1.31154	0.555702	1.06684	0.77702	0.467898	1.21315	1.08438	0.799819	1.24192	1.56233	0.92644	1.10033	0.993634
Cluster-15671.0	2.78251	5.16269	2.83719	4.80532	2.4446	2.4018	1.69719	3.01634	2.79467	4.53227	3.19885	2.93212	4.54005	3.99467	3.85696	2.36129
Cluster-15673.0	1.67604	4.08412	2.7238	2.91857	2.7795	3.62333	1.62143	1.99513	3.43037	3.31246	6.15394	3.50717	2.94107	2.77446	2.50258	1.36477
Cluster-15675.0	3.3561	1.77087	3.19082	3.24441	4.04206	3.77039	3.8405	3.33546	2.99767	2.97009	2.75758	3.67722	4.03392	3.24329	4.17676	2.6479
Cluster-15684.0	1.01136	0.217347	0.117685	0.0482799	0	19.5321	5.90188	8.30354	10.8872	7.36634	0.245668	0	0.32874	0.286678	0	0.186899
Cluster-15686.0	0.396894	0	1.41123	0.253473	1.87017	0.156117	2.38557	0.11321	1.57401	0.542611	0.295982	0.0964377	0	0.165269	1.64609	1.00405
Cluster-15687.0	2.06198	1.55807	1.66289	2.73382	2.61517	3.18815	2.24426	1.96934	2.11402	3.80875	2.15524	2.1611	4.52961	3.25768	3.95232	2.66004
Cluster-15690.0	1.18219	1.71525	2.10573	1.82006	0.887319	2.74761	0.646134	1.39327	1.15685	1.48446	3.13361	1.38999	1.82016	2.02458	1.48504	2.19208
Cluster-15695.0	13.1033	15.4421	9.74383	16.1568	18.6065	14.9475	11.2406	12.1156	14.4184	17.4129	9.0476	14.148	13.4385	14.0213	12.1071	20.6386
Cluster-15696.0	0.885955	3.8305	1.40491	0.606524	0.442905	0.492152	0.0725849	0.687653	1.07475	15.0249	0.248239	0.44681	1.16601	1.59126	0.937147	1.44091
Cluster-15696.1	0	0	0.626332	0.289157	0.533161	3.66111	1.60772	1.09783	2.21523	6.77682	0.678919	0	1.03178	0.946521	0	0.0712328
Cluster-15697.0	0.844472	1.003	0.35651	0.537326	0.723456	1.32777	0.56058	0.786031	0.84581	1.07851	0.739016	1.08152	1.52708	1.27378	0.546894	0.618322
Cluster-15698.1	0.91502	1.92473	1.27773	1.42284	0.992339	1.43313	1.58169	1.03637	1.29722	0.854453	0.756246	0.469131	1.67981	0.989523	0.707158	1.46306
Cluster-15699.0	1.12064	0.553929	0.830081	0.828259	0.556132	0.851485	0.773671	0.727289	0.580896	0.318008	1.72359	0.45362	1.33126	0.993945	0.609338	0.371744
Cluster-15704.0	1.68627	1.44591	0.356256	0.341637	6.73221	0.903492	0.841914	1.11701	2.21949	1.52388	1.41623	1.08013	4.67091	1.27516	0.790683	0.618738
Cluster-15707.0	7.58493	15.3211	20.5627	11.2558	7.99127	13.4083	6.99199	8.65147	12.8067	22.4176	22.0123	27.2045	18.2473	10.6894	13.6848	20.9724
Cluster-15710.6	0.608179	1.13129	1.90694	3.61653	1.79997	2.22728	3.072	1.51218	1.83287	1.56058	1.0162	1.71842	1.04612	0.919035	0.651537	0.355248
Cluster-15715.0	1.36983	1.75324	1.20081	0.572178	1.85971	2.02962	2.57113	4.85952	2.7663	2.26425	0.552965	1.88412	2.87468	3.17591	1.28597	2.06616
Cluster-15716.0	0.927666	1.17515	1.00184	1.48388	1.29704	1.52986	2.25083	0.819969	0.104563	0.543941	0.0406052	1.2162	1.28971	0.298568	0.913883	0.734005
Cluster-15718.0	2.50785	1.61828	3.19392	2.28311	3.20606	1.95736	1.2008	2.33926	3.68891	1.91451	1.78858	1.21033	2.19609	2.28031	1.58932	1.81202
Cluster-15721.0	0.460252	0.870491	1.17804	1.44993	0.555015	0.589052	0.0711493	0.408448	0.210574	0.320489	0.983549	1.28895	0.940289	1.36257	0.675996	0.685781
Cluster-15722.0	3.90949	3.08942	5.32838	4.18254	5.28081	5.91537	5.35914	3.59358	3.69398	5.47926	5.23069	4.12831	5.35898	4.48283	3.60197	4.34305
Cluster-15726.0	0.368438	0.326698	0.235689	0.91872	0.888064	1.23127	1.13778	0.543903	1.05298	0.704819	1.16803	0.784955	0.658511	0.286725	0.30716	0.498609
Cluster-15728.0	1.0995	0.757146	0.887576	1.25327	0.0555343	0.332383	3.00477	2.25852	1.62616	1.46919	1.35342	1.48786	0.581217	2.68305	4.44398	0.330339
Cluster-15730.0	0.267164	0.519754	1.36358	1.41453	0.994179	1.58112	1.44999	1.01609	1.5379	1.18294	0.737224	1.01316	1.08993	0.957373	0.870935	0.314633
Cluster-15737.0	1.29661	2.30253	2.36276	1.84299	1.27759	1.97606	1.41598	0.806748	2.53021	1.40547	1.04563	2.64702	2.69258	1.35672	1.22465	1.61664
Cluster-15739.0	0.0892028	0.522582	0.114971	1.81917	0.666339	0	2.75965	0.216409	1.90553	0.985102	1.41699	0.0556408	1.54353	0.073526	0.563028	0.631932
Cluster-15740.0	1.14751	1.31546	1.56719	2.14823	1.40604	1.98203	1.29736	0.992975	1.6442	2.48303	0.696733	1.3929	2.60388	0.935786	2.05866	2.10123
Cluster-15741.0	0.446133	1.15143	0.345114	0.0467586	0.997682	0.980498	0.652005	1.21974	0.316701	1.17784	0.922434	0.72128	1.72498	0.219727	0.686364	0.0630286
Cluster-15741.1	1.45247	4.49294	1.40203	0.28691	1.16461	2.91168	2.58761	2.446	1.15694	2.64872	1.22888	1.94438	2.61162	0.723926	2.16757	0.689427
Cluster-15742.0	3.65512	3.77441	5.633	3.7512	5.10303	3.54661	3.50569	2.14048	3.20811	2.12376	3.994	4.73913	2.80714	4.03659	5.05993	4.0016
Cluster-15744.0	2.81662	4.6623	4.32762	12.0095	5.20718	6.30005	5.79287	8.27637	4.61781	9.6028	18.2473	8.68208	9.69648	11.5083	4.90263	8.00782
Cluster-15744.1	1.05045	3.87428	2.25361	2.1169	2.00449	3.80381	2.0816	3.75143	9.27944	6.80128	4.53894	4.10882	11.5441	8.835	4.33921	6.46446
Cluster-15744.2	0.828908	1.81615	1.14827	3.43563	1.97768	1.59801	1.56049	1.41013	3.07712	3.09765	2.72494	2.01787	3.94615	3.11447	1.62591	1.8698
Cluster-15745.0	2.57506	4.52866	4.30244	3.5684	4.28622	5.05482	3.97378	1.95365	2.67399	5.26793	3.3387	4.56346	4.61202	4.25876	3.8821	3.71575
Cluster-15746.0	0.841795	0.999025	1.06801	0.926494	1.16814	0.691373	0.913215	0.593215	0.739573	0.953233	1.04662	0.567751	0.856859	0.709197	0.487027	0.557241
Cluster-15748.0	0.18748	1.11309	0.593926	0.92761	0.55643	1.00952	0.911638	0.590647	0.79278	1.07907	0.246314	0.284384	1.66897	0.637314	0.912002	0.927867
Cluster-15753.1	0.192483	0.420312	0.346248	0.745011	0.581024	0.271911	1.0075	0.928585	0.716875	0.903377	0.781901	0.919237	0.337619	0.0856515	1.04516	1.06273
Cluster-15753.10	2.68824	1.36316	0.459651	1.07915	1.5904	1.44624	3.52076	5.94433	2.81077	4.04598	2.39765	2.19335	2.25622	0.35972	0.938448	3.66657
Cluster-15753.11	3.99868	4.83833	2.77685	4.91176	5.17515	2.28548	4.44495	4.3699	3.8658	3.84744	4.5832	6.41246	5.44269	2.89036	3.59667	4.07382
Cluster-15753.12	6.26625	5.50258	4.34664	3.8972	6.12922	5.37964	3.021	3.79418	4.59292	4.7402	7.41235	8.34265	5.86081	5.69774	6.92576	4.16841
Cluster-15753.13	2.36688	2.36168	0.351204	2.30137	3.0308	2.31532	3.5152	5.27269	4.3644	4.45066	3.10986	3.56033	3.45534	0.939377	3.40113	2.00337
Cluster-15753.14	0.799059	0.727468	0.571644	0.786843	1.99495	0.9286	0.797943	0.795283	1.85182	1.77371	2.15238	2.67009	1.59078	1.69203	1.62478	1.1993
Cluster-15753.5	0.669882	0	0	0.139948	0	0	1.08414	0.513336	1.10586	0.917598	0.981631	0.253031	0.930242	0	0	1.12238
Cluster-15753.7	0.922685	0.494194	0.744673	0.662765	1.7313	1.25888	1.39521	1.42148	1.01089	1.61224	1.07894	2.9776	1.16361	2.1366	1.25935	0.984806
Cluster-15753.9	1.15923	1.00065	0.804819	0.513774	0.886891	0.490467	0.289819	0.646349	0.791958	0.273816	1.22995	1.43823	1.05698	0.629972	0.748869	0.378174
Cluster-15754.0	2.08436	0.632932	2.41357	0.977995	0.814603	1.16559	0.818101	1.06418	2.30118	0.698545	1.26245	1.68798	0.446107	1.71957	1.98114	2.49181
Cluster-15754.2	6.86021	2.25044	3.27502	3.70012	1.06091	2.07732	4.3766	3.57086	3.50597	1.40077	2.10962	1.99085	1.4323	3.70866	2.64182	4.26852
Cluster-15755.0	0.922472	1.19996	2.2384	0.584894	1.38755	1.02256	0.78581	1.49842	1.05862	1.41769	1.11706	1.35884	1.31694	1.36632	0.926851	1.57285
Cluster-15757.0	4.68814	3.27733	4.7557	5.9593	3.61015	7.41134	2.37643	2.64257	4.73291	3.13683	7.28002	6.83995	5.94775	16.9067	3.44327	8.85403
Cluster-15759.0	9.2549	6.93347	8.16711	7.47205	9.61113	10.0054	11.7207	10.6076	6.20984	9.34161	7.8071	8.21046	8.71442	6.24714	8.89451	7.91137
Cluster-15762.1	6.49202	5.93347	7.0431	8.19297	5.47961	6.057	5.12829	8.60681	5.76935	4.60361	10.1941	7.16508	9.6448	6.12784	8.36416	6.5426
Cluster-15764.0	0.544186	1.49589	0.583762	0.38222	0.99821	1.07895	0.575357	0.926598	0.6311	0.387821	0.860184	2.1103	1.3986	0.507063	0.991332	0.313497
Cluster-15764.1	0.50752	0.593421	0.675019	1.00947	0.187667	1.89537	0.951629	1.32085	0.253062	0.566147	0.469656	0.67596	1.07827	1.38447	1.11393	1.2564
Cluster-15764.2	2.72775	3.43017	3.97666	2.53818	0	2.96531	1.72034	1.39355	1.99859	1.22576	2.25319	0.389104	1.61671	2.56346	2.34737	2.62588
Cluster-15764.5	0.813532	1.17052	1.39765	1.1569	0.277258	2.00037	0.216178	1.47808	0.631297	1.10134	0.24577	0.388302	0.838378	0.508199	0.74463	1.1298
Cluster-15764.6	2.1447	1.76316	1.09611	1.5507	0.196352	2.65362	1.37766	3.15331	0.831642	1.23118	0.52539	0.9836	1.67163	1.59719	2.01942	0.612001
Cluster-15764.7	1.61004	1.46446	1.16705	0.542004	2.02294	0.877423	1.3354	1.09126	2.29718	0.894786	1.10463	3.29785	1.3651	0.86089	1.49141	0.812144
Cluster-15764.8	3.93653	4.24301	1.83203	2.91446	1.30058	4.76465	2.63112	4.3756	3.45295	2.49902	2.15159	3.81995	3.44646	3.69252	3.6454	3.85508
Cluster-15765.1	0.903925	0.593011	0.885288	1.08453	0.914316	0.688101	1.17791	0.464481	0.736513	1.02732	0.953453	1.4234	1.53185	0.587747	0.212787	1.1463
Cluster-15766.1	0.280527	1.11662	2.26087	1.17397	2.7814	1.53814	2.23174	3.6425	0.793842	2.22054	0.493186	1.14027	0.334069	0.636213	1.33752	1.42249
Cluster-15772.0	1.07584	1.06831	0.683743	2.57351	0.887296	1.29484	1.29466	2.14366	2.05108	1.42214	1.78179	0.888495	1.35195	1.30395	1.15917	1.67741
Cluster-15772.1	2.1861	1.93366	0.93692	3.40576	1.99653	1.99164	1.64934	2.50027	2.05074	2.45028	0.737334	1.11296	1.63473	1.22794	1.36	1.31441
Cluster-15774.0	1.00649	0.114252	1.17041	0.624336	1.40021	0.584679	0.988348	0.539737	0.944723	1.08148	0.915732	0.171905	0.654098	0.569318	0.430532	1.05201
Cluster-15776.0	0.27685	0.43662	0.471781	0.387231	0.277596	0.695367	1.06505	0.474071	1.58013	1.08815	0.860808	0.898475	0.659483	1.43172	1.22726	1.12095
Cluster-15777.0	1.0181	1.45686	0.684666	1.16753	0.110405	1.87754	1.92426	0.680972	0.786812	1.20748	2.57077	0.506441	0.137309	0.51098	0.99284	0.690513
Cluster-15777.1	0.902522	0.849683	0.234706	0.590693	0.277241	1.80788	1.39459	1.02183	0.633269	1.7179	2.09092	1.15545	0.0951928	0.508689	0.37422	0.565156
Cluster-15778.0	1.20578	0.329541	1.41861	1.94157	0.722271	0.426985	0.353576	0.804327	1.42371	0.446838	1.23033	0.620267	0.756685	1.06999	0.734143	1.30491
Cluster-15781.0	7.01832	4.83928	0.764809	0	3.33811	0.207371	4.31213	2.47601	0.751369	0.416417	0.980712	0.0633279	1.90628	4.07094	2.04543	3.53748
Cluster-15781.1	12.9451	12.4959	19.2643	17.2767	9.5752	17.202	7.28037	8.00675	13.241	17.5297	9.647	16.1892	15.3232	6.81016	13.8364	8.75755
Cluster-15782.0	0.475637	1.30762	0.966659	1.19815	1.61656	1.11275	0.691979	1.26487	1.88361	1.32446	0.564634	2.05641	1.65961	1.18743	2.27803	2.99385
Cluster-15785.0	0.184366	0.763054	0.707323	1.25775	0.555104	0.856237	0.639586	0.950259	0.526585	1.28093	1.47552	0.280525	0.564792	1.00297	0.368416	0.623043
Cluster-15786.2	1.3021	1.07356	0	3.72946	0.11589	0.752522	1.37632	1.95185	0.338365	0.0646738	1.3535	0.514147	4.03118	1.96944	0	0.144531
Cluster-15786.5	1.23287	1.57679	0.435523	1.39035	0.737665	0.0851501	1.22008	2.10359	2.42984	0.621042	0.523498	0.238317	0.673705	0.960583	0.753543	0.125352
Cluster-15788.0	1.07094	0.94234	1.38073	0.608124	1.82908	2.12429	1.23153	1.36277	1.31945	0.785101	1.41432	0.887645	0.652622	1.39139	1.06062	1.44972
Cluster-15791.0	0.461511	0.655098	0.471826	1.69433	0.83281	0.74879	1.34883	2.36935	0.948123	1.60005	0.430413	0.449313	0.235568	0.0715759	0.858975	0.186809
Cluster-15792.13	1.02499	0.210856	1.27287	0.330222	0.665307	0.837902	1.08476	2.49128	1.3901	1.11612	0.617732	0.942279	1.8158	0.364732	1.1211	1.9219
Cluster-15793.0	14.0614	7.68071	9.3842	13.9633	11.4069	10.6264	9.95757	9.38398	10.8876	13.5833	7.20476	6.7686	8.91739	7.71836	5.71509	8.78367
Cluster-15796.0	1.0341	2.23314	1.54428	2.14733	1.55503	1.22284	1.95662	2.41773	1.74782	0.762764	0.370213	0.627338	2.48346	1.41626	0.54539	1.17159
Cluster-15797.0	2.39381	2.5883	2.61181	3.2471	2.21367	2.6238	2.75689	2.5435	2.33422	0.856509	4.05754	2.01641	2.78425	2.58303	2.55861	2.58453
Cluster-15797.1	12.7313	10.8023	8.72676	8.2273	8.27197	11.5018	11.5053	12.4012	11.6395	7.42625	20.4743	7.29832	12.5272	10.6686	13.134	9.59161
Cluster-15798.0	7.93891	6.00593	8.02146	8.42377	7.10676	7.64796	5.96271	6.2942	7.47983	9.34368	3.81227	4.0442	5.55989	6.72757	3.37431	10.0249
Cluster-15799.1	2.68527	1.75459	2.1243	3.70029	2.83685	2.71736	3.17671	3.14479	2.57937	3.56858	4.66728	2.30799	1.88852	1.92267	1.22147	2.35722
Cluster-1580.1	0.717487	0.850538	4.21035	0.428369	1.06766	1.02225	3.51394	2.0352	0.639045	1.40512	2.30455	3.86188	1.04903	1.70514	1.27667	2.49927
Cluster-15800.2	4.23341	5.38579	1.8919	0.145657	6.77871	2.2412	0.353437	9.30756	2.63678	0.701991	0.553674	4.96411	5.10958	0.784391	0.183482	1.61527
Cluster-15805.0	0.729203	0.752612	1.28881	0.335973	0.831899	1.23759	1.64849	0.554955	0.736183	1.22466	1.16741	1.67007	0.74755	0.577609	0.803314	0.500626
Cluster-15808.3	3.96892	2.33025	1.18198	2.75866	2.65322	1.8664	1.85949	2.50543	3.61109	2.6169	3.38993	1.05258	3.74494	3.02808	1.5859	1.92054
Cluster-15808.6	1.68234	1.81091	1.16548	1.95362	1.10909	1.18882	0.504171	2.17903	2.47224	1.23013	1.16405	0.443869	2.09647	1.45112	0.868362	0.188247
Cluster-15808.8	0.64331	1.38009	0	1.11424	1.34349	2.4686	0.621653	1.07497	1.76096	1.60609	1.03701	0.464471	0.645448	0.975036	0.312967	0.442954
Cluster-15808.9	2.24504	2.42653	1.04212	3.0689	2.60603	1.51975	1.44598	1.70655	2.42264	2.8638	1.84372	0.665114	1.95534	1.45832	0.68495	0.566098
Cluster-15809.0	64.5573	65.2873	73.1797	71.9777	62.2349	54.7513	53.9281	57.4079	61.7918	61.1712	53.1336	48.0436	57.0254	60.7551	62.1373	62.5655
Cluster-15818.0	0.0832356	0.494075	0.527612	1.37684	1.66753	0.802993	1.49665	0.525762	0.96614	0.837462	0.656638	1.07417	0.508191	0.895708	0.324349	1.09983
Cluster-15820.0	2.2465	3.55739	3.74395	2.9209	4.92671	6.86716	5.68097	8.71008	6.0682	4.63973	4.91793	6.29832	8.08856	6.12059	7.3812	5.05279
Cluster-15821.0	1.35313	0.475562	2.1159	1.09555	1.31605	0.571987	1.71875	1.40347	1.93328	0.630008	1.16522	1.29006	0.949744	1.34914	0.588058	1.59778
Cluster-15823.0	2.67858	0.764929	1.41591	2.56666	2.22104	2.24571	2.48334	2.16324	3.05552	3.07096	1.10685	1.12391	1.93268	2.14625	0.919958	1.49403
Cluster-15824.0	87.1031	87.033	79.7132	69.2372	77.3292	58.8137	72.3673	74.8053	75.4232	69.4117	71.6352	72.7741	59.9804	71.8274	73.3173	69.8937
Cluster-15828.0	0.310318	0.864725	1.35509	0.899856	1.49057	1.53532	1.46905	1.0653	1.5009	1.5828	2.31623	1.02573	2.31362	1.51511	2.04219	2.79436
Cluster-15829.0	53.58	53.6391	52.6079	42.0375	58.9194	50.5776	59.3924	63.4029	55.3832	50.6551	59.1879	51.5523	50.6811	54.3339	56.5881	50.1232
Cluster-15830.0	0.180729	0.642891	0.459481	2.81225	2.5004	2.18662	0.863572	1.38768	3.63088	3.75213	0.142748	0.14601	0	3.4752	3.44848	3.62396
Cluster-15834.0	1.40784	0.445931	1.06967	0.879391	0.834792	0.902783	0.560463	0.654676	0.581533	0.570898	1.04697	0.910961	0.477316	0.424516	0.486053	0.741905
Cluster-15841.1	0.464819	0.771118	0.680456	0.855698	1.35104	0.60192	0.705868	0.836935	0.321396	0.510048	0.984479	0.270689	1.24493	1.46236	0.79002	0.568875
Cluster-15842.0	1.09879	0.324313	0.117487	0.0481651	1.27591	1.98621	0.285748	0.687859	0.526002	0.707102	1.0447	0.111653	0.562127	0.719834	1.1095	1.37451
Cluster-15843.0	1.61433	1.25901	1.26118	1.30364	2.05327	0.550472	1.01207	1.72035	1.79602	1.6963	2.07389	2.71437	0.785814	2.49282	1.80745	1.38793
Cluster-15843.1	1.34783	1.20143	1.67999	2.07464	1.23501	0.862243	0.515087	1.39982	3.60492	2.12832	2.25098	3.06206	1.23793	3.89808	2.07254	1.40709
Cluster-15844.0	1.40444	1.77833	2.25573	1.56129	2.16971	1.91373	1.33362	1.84181	1.63799	1.7784	1.16987	2.38656	3.76368	1.55913	1.39936	1.29966
Cluster-15846.0	1.57105	0.87479	2.24241	2.56742	1.61038	2.03136	1.41844	1.89075	1.05375	2.94215	3.81267	2.75478	3.20676	2.07392	1.28753	1.1825
Cluster-15847.1	1.85696	2.15451	1.89341	2.12408	1.16681	1.91748	1.27234	1.73815	1.87677	1.59424	3.07968	2.82157	2.74451	2.78108	1.22226	2.85636
Cluster-15848.0	2.13889	5.17971	1.4203	4.03455	2.83458	2.18584	2.1876	4.26713	1.95213	3.63343	2.03055	2.03431	1.94298	2.42089	1.89361	2.23447
Cluster-15850.0	21.378	18.1374	15.8316	17.6206	17.4834	22.0075	27.1103	18.2097	21.1403	21.022	16.5721	17.1867	14.3096	18	17.2212	12.5943
Cluster-15855.0	0.426212	0.403005	0	1.28879	0.719908	0.0675241	0.461667	0.69641	0.86357	0.594086	0.779885	1.41192	0.391893	0	1.56098	0.288892
Cluster-15856.0	1.60175	1.62916	0.599473	5.02265	2.13922	3.26702	1.1109	4.8	3.02597	2.50924	1.55807	1.79912	1.77639	1.12099	1.02188	1.00568
Cluster-15857.1	3.21042	4.18334	4.36934	10.9311	9.40918	7.46572	7.58586	4.09315	6.96915	9.55801	8.30228	8.2686	9.98022	10.1113	4.50998	8.95008
Cluster-15857.3	2.49332	2.60856	5.39469	5.91444	7.94025	4.47235	4.92879	2.76448	4.31651	6.86274	6.5796	5.25474	8.40269	6.66285	3.71981	6.48126
Cluster-15860.0	1.43933	0.758097	0.20354	0	0.356603	1.02291	0.847381	1.71562	0.215051	0.679869	1.65485	1.1533	0.979588	1.59043	0.84036	0.0533683
Cluster-15863.1	0.848438	0.412754	0.824996	1.08733	1.40653	0.759134	1.62019	0.81057	0.397593	0.350741	0.474152	0.375112	0.854773	0.452203	0.775945	0.815222
Cluster-15864.0	29.5252	29.6721	25.5143	39.6771	29.2379	26.9299	35.3248	33.3406	26.5158	31.2817	30.9126	32.9689	30.3354	29.6985	33.2595	35.4048
Cluster-15865.0	1.36495	1.00478	0.181427	2.43841	0.156645	0.355775	0.6098	2.44276	1.28494	0.791655	0.867762	0.574943	0.746012	0.341615	0.758733	0.553323
Cluster-15866.0	1.69278	0.522162	1.60801	1.35216	6.15318	1.30842	3.26125	1.79804	2.85152	0.196546	6.02705	0.333087	3.45306	7.03997	6.11782	1.45024
Cluster-15873.0	1.29309	1.59913	0.595493	1.50333	1.94217	1.53264	1.27949	1.14965	1.49294	1.45551	1.35668	1.3756	0.937045	0.870922	0.49982	1.01325
Cluster-15877.0	0	0.879521	1.33974	0.0944961	1.64555	3.49054	1.801	2.68304	0	3.88939	2.20905	0	0	6.22372	2.2169	0.658793
Cluster-15880.0	1.48587	0.660098	1.06455	1.99146	2.88959	0.960205	0.353228	0.3343	0.263721	0.637917	0.246095	0.112889	1.42016	0.997795	0.0611333	0.745267
Cluster-15882.1	1.84933	1.53196	1.41662	2.95587	2.388	2.45842	2.41025	1.61878	2.79279	4.22005	1.90644	1.12492	1.17948	1.21527	1.22581	2.05331
Cluster-15884.0	0.744467	0.330901	0.710367	0.486272	0.389098	0.586274	0.352648	0.599247	0.633216	0.509771	1.04611	1.18734	1.04313	1.20987	0.976955	0.992808
Cluster-15898.1	43.8144	35.7848	41.551	18.8809	35.4938	34.2891	31.0966	37.9614	36.8277	35.3156	37.5586	31.8183	30.1072	29.6254	33.769	45.9851
Cluster-15901.3	0.0910521	1.50055	0	0.155774	0	0	0.68263	0.0773232	0	0.992444	3.15483	0.14258	0.140789	2.16559	3.48107	1.38908
Cluster-15902.1	0	1.22894	0	1.12913	3.8941	2.71869	2.72652	0.741337	2.78546	4.768	1.04282	1.09112	0.391922	1.56973	1.77391	0.150934
Cluster-15902.2	9.96604	1.50414	1.07068	1.67748	0	0	0.605611	0	0	5.03975	0	2.69384	0.0792456	0	0	3.04757
Cluster-15905.0	1.09123	2.0611	0	0.563556	0	0	0.224397	0.940109	0.0816669	1.9981	2.63803	0	2.2497	0.441823	0	0.671486
Cluster-15905.1	2.09629	0.215135	4.63749	3.06513	0.83114	2.62433	0.718288	0.0724426	1.67806	3.00174	1.62642	1.97473	2.57744	0.441582	1.0624	1.34811
Cluster-15905.2	2.45813	4.0869	3.24751	3.47176	0.628327	2.55486	2.18167	3.55568	3.82422	5.65761	5.37573	4.39226	6.18153	2.42374	6.16754	5.39242
Cluster-15912.0	0.36313	0.849718	2.77582	2.14313	0.510639	2.98474	0.662147	0.296455	1.4033	0.439973	1.58364	0.906228	1.34762	1.80056	0.38389	1.705
Cluster-15915.2	4.03809	1.03633	1.15027	1.00712	4.00032	0.858326	1.06012	0.981983	0.524981	0.686235	1.5335	2.35722	0.60126	2.0427	0.925035	0.870947
Cluster-15921.0	0.925988	1.20583	1.18129	1.30936	0.944284	1.22845	0.849704	0.94154	0.843372	0.894475	1.66068	1.29517	1.41695	1.35688	1.22477	0.994929
Cluster-15924.0	0.25757	0.203486	0.655681	0.120056	1.13783	0.0492309	1.62917	0.918664	1.09967	1.2953	0.511338	0.278696	0.233772	1.2259	0.282038	0.229262
Cluster-15927.0	0.0935376	1.49348	9.15727	1.73136	0.640217	0	1.15504	0.668619	0.502081	0.254513	0.369673	0.227143	2.11226	0.497814	0	0.263868
Cluster-15928.0	1.41766	0.5176	2.15918	1.69587	2.98939	3.22584	1.88676	2.61544	1.53862	1.44952	1.84427	1.23008	1.50705	1.18031	1.68626	1.70297
Cluster-15930.0	6.80935	8.40759	7.70388	7.25485	6.95051	8.94499	7.32139	7.7535	10.4535	9.92798	11.756	9.91361	16.9108	13.0737	12.9877	14.0092
Cluster-15931.0	0.896465	0.311187	0.54175	0.0923287	0.385871	1.20271	0.652836	0.201998	1.7901	0.804439	0.0614916	1.16899	0.720004	0.810286	0.374925	0.315798
Cluster-15937.0	1.33785	1.56917	1.38001	0.794371	1.05315	2.28846	1.73875	1.72306	1.53104	1.30914	1.66044	1.1653	0.886029	1.53851	0.311983	1.32361
Cluster-15942.0	0.531535	3.17044	0.143034	0	3.98127	0.25853	0.422895	0	4.34548	1.9388	3.13808	0.063424	1.75569	0.838536	4.33405	0
Cluster-15942.1	3.51802	8.69282	4.95691	9.12282	4.74598	4.67902	2.83094	4.68695	2.09849	1.38373	7.44859	4.42634	1.27997	0.184031	4.39407	6.66571
Cluster-15942.2	15.167	22.3727	16.8222	20.9023	16.6808	17.4193	16.4124	19.5313	16.4195	12.3821	23.6343	19.1892	13.2937	4.34886	26.5048	21.2279
Cluster-15944.0	2.5641	3.63811	1.26906	8.8415	3.01989	2.53136	4.14701	4.42055	2.25167	2.1421	1.51507	3.23889	2.89595	3.26081	2.27589	1.88928
Cluster-15944.1	1.80237	1.71942	2.92146	3.23606	0.838197	2.04953	2.50722	1.06011	1.37919	1.25096	2.47915	4.8872	0.813737	1.4008	2.95466	1.65865
Cluster-15944.2	0	0	0.226207	0.046489	0	1.57552	0.43328	0	0	1.98972	0.550573	0.851968	0	0.513687	1.79935	0
Cluster-15947.0	0.634341	1.38757	0.583402	1.62301	0.499109	0.80963	1.29523	0.981449	0.578513	0.582042	0.614426	0.88825	1.30508	0.797224	0.805782	1.19161
Cluster-15948.0	1.917	2.80037	3.87011	7.73669	5.99022	5.43037	6.30062	3.04376	3.57608	3.4131	4.73118	5.7391	3.78745	3.96716	2.96362	3.00225
Cluster-15950.0	1.2501	1.04142	0.909463	2.23359	1.76723	2.6673	0.941714	1.37802	1.06045	1.64158	1.96547	2.25558	1.66154	0.51519	0.434531	1.63462
Cluster-15950.1	1.77196	1.13878	0.909273	1.28376	1.82691	1.9686	1.23377	1.30769	1.48528	0.856507	1.59835	2.23555	1.55363	0.811429	1.18668	1.19871
Cluster-15953.1	0.808915	1.09774	0	0	1.05439	0.824153	0.185562	0.962919	1.26311	0.143239	0.506798	0.661307	0.165041	1.14267	0.0634564	0.348304
Cluster-15956.0	0.185214	0.87706	1.4176	1.55191	1.7775	1.54886	1.62849	1.88274	2.21389	1.5972	2.09124	1.52052	1.93663	1.92809	1.59212	1.98978
Cluster-15957.0	0.265902	0.414816	0.570344	1.10738	0.110823	0.273352	0.870421	0.14482	0.211844	0.855584	1.04541	0.389757	0.984522	0.663087	1.62462	0.315806
Cluster-15957.2	0.681262	1.08989	0.953477	2.40591	1.5355	6.33337	1.82169	1.97335	1.5331	2.68235	2.4535	1.12236	2.85597	1.26072	0.95043	2.58574
Cluster-15963.0	2.03953	1.09779	3.9003	3.10566	0.222221	0.48046	0.565946	0.0670954	5.37786	4.53343	3.99837	1.01457	3.87651	2.42614	3.4882	1.49165
Cluster-15967.0	44.7134	36.9723	39.2192	32.7097	42.5118	44.8084	49.6823	46.9525	45.0054	45.6509	48.1912	46.776	36.7042	40.533	48.2161	44.2738
Cluster-15967.1	43.698	39.5785	36.1559	34.6891	45.7856	46.2795	47.5497	48.6635	52.7952	43.7933	47.8837	44.2527	35.6684	45.9876	48.2582	46.9565
Cluster-15968.0	0.629166	0.316865	1.15878	1.22898	0.88722	1.73601	0.43365	1.70435	0.421215	0.650454	0.491612	0.942219	0.325872	0.36438	0.692056	0.314421
Cluster-15976.0	0.463326	0.548595	1.41801	0.776227	0.444415	0.213578	0.70768	0.738699	0.158158	0.510931	0.861151	0.732482	2.07937	0.78517	1.04061	1.05678
Cluster-15979.0	15.9029	9.80833	13.6213	15.1525	18.0608	18.7638	16.2305	22.632	23.7365	19.1336	7.44874	12.4659	11.2543	16.5281	13.3054	10.6695
Cluster-15984.0	2.97318	4.98056	3.25214	0.711305	1.88517	2.81677	1.37153	0.8489	2.99989	1.8834	1.5977	5.32165	1.48969	2.61931	0.310781	0.754042
Cluster-15985.0	0.905367	3.51522	2.40009	1.07214	1.7342	1.47504	2.28856	1.50242	1.99052	1.00465	3.52953	1.74821	4.04665	2.05509	3.96931	2.4474
Cluster-15986.0	2.90904	0.113549	1.18865	0.488576	0.612344	1.59403	0.972886	1.17786	0.638465	0.634714	0.308022	0.683165	0.3341	0.637203	1.27669	2.78367
Cluster-15989.0	0.852616	0.399432	0.768973	0.804193	1.76289	0.739405	0.744612	0.677352	1.0402	1.33665	0.109734	0.373104	0.313796	1.12755	0.405801	1.31894
Cluster-15991.0	0.534851	0.170909	0.357293	0.645645	0.13937	0.902714	1.49185	0.341512	0.105557	1.0748	0.566875	0.561439	3.37664	1.41059	1.30848	1.34486
Cluster-15991.1	0.119012	0.826083	0.94673	0.572255	1.19465	0.320907	0.1253	0.517075	1.00287	0.578165	1.27908	1.19609	0	0.789253	0.457936	0.203709
Cluster-15992.1	2.15636	1.78131	1.66312	1.02535	1.16853	1.38136	1.61269	1.1153	0.951373	1.07898	5.48061	1.59278	1.38304	1.20368	0.668739	1.67004
Cluster-15993.0	3.05513	4.96256	6.71948	7.89103	4.2698	8.62711	8.45646	6.60677	6.31885	5.85546	7.80455	7.26094	8.4726	5.68531	4.35753	6.16291
Cluster-15996.0	0.468064	0.888969	2.61168	2.39049	1.00138	0.797447	3.29941	1.11864	0.898223	0.254079	0.800421	0.965848	2.23884	4.11094	2.37307	4.76579
Cluster-15997.0	0.559214	0.552566	0.592386	0.924702	2.55749	0.692413	0.845321	0.531018	1.95308	1.59172	2.27717	2.37768	2.75338	1.70623	2.13515	0.744114
Cluster-16.1	3.81662	0.440716	7.22738	6.24234	5.64356	0	0	0	0.053195	4.96584	7.79624	7.69996	0.19064	13.5147	9.24597	0
Cluster-16001.0	0.469408	0.334567	0.47547	1.22156	0.779171	0.743383	1.12068	1.04691	0.634438	0.380544	1.35493	0.911164	0.907093	0.282953	0.668212	0.679995
Cluster-16008.0	0.962172	1.17951	0.563013	0.796749	0.7489	1.60819	0	1.75626	0.35511	1.25966	1.89651	2.26152	0.0449681	0.978316	0.358624	1.08873
Cluster-16013.14	0.0894206	0.524435	0.115297	0.749616	0.388978	1.09239	0	3.23852	1.16434	0.918641	0.801463	3.6158	1.40242	2.33293	0.187658	1.45331
Cluster-16013.15	0.807417	0.936386	1.13632	0.912172	1.43588	0.599308	0.144973	0.577233	1.59053	0.788288	1.41303	0.788541	1.13833	0.662516	0.932406	0.691891
Cluster-16013.16	0.525437	0	0	0.0638787	1.05735	0	0	0.317728	0.141866	0	0	1.4631	0.919485	0.284606	0.276755	0.952088
Cluster-16013.4	0.918648	0.67508	1.34936	1.08144	0.894415	0.744666	1.01514	0.732409	0.584312	1.04587	1.47358	1.05251	1.62731	1.09833	0.714097	1.16573
Cluster-16013.5	5.57911	1.95118	3.26127	1.99021	2.81714	4.0321	8.07316	2.73158	5.13472	5.69286	2.72246	2.0606	2.48865	3.90168	2.57639	2.68661
Cluster-16013.6	2.62532	1.4341	2.55754	0.713206	1.85516	0.553986	2.8866	0.592201	1.99611	0.500901	2.09524	0.113131	1.93302	1.26913	0.906171	2.25128
Cluster-16014.0	2.76276	2.92555	3.33238	5.55222	4.21294	5.12397	3.84079	2.94699	3.85459	3.79919	5.71973	3.44121	5.64522	6.9643	6.74117	3.78235
Cluster-16017.0	2.03782	1.55282	1.36373	1.28349	2.85857	2.62455	1.95941	2.10689	1.9099	2.24012	2.33605	2.90712	2.59001	2.21309	2.06101	1.57692
Cluster-16017.1	14.7874	9.80059	11.0236	9.41814	12.4241	9.30184	7.73289	9.33986	8.04615	5.92482	7.00455	11.8121	8.79029	7.79041	9.57037	8.88185
Cluster-16020.1	0.441909	0.540181	0.56969	0.0465172	3.03908	0	0.221343	0.06941	3.96863	1.98177	0	1.23597	1.18126	0.07439	0.182944	0.246587
Cluster-16025.1	1.65863	2.26579	3.15802	2.47301	4.14675	7.72832	3.1166	2.84349	5.65425	2.44511	0.567988	2.32741	1.70628	3.18298	1.68959	3.79714
Cluster-16025.2	3.05812	3.50037	4.47617	4.8245	4.68926	4.04682	4.41229	4.56284	4.86214	3.15997	1.90384	2.92443	2.72866	2.05791	0.856207	5.18196
Cluster-16027.0	1.48425	2.16006	0.709353	1.94172	1.61125	0.272461	1.97979	0.561908	1.60801	5.04249	0.7662	2.19939	1.13516	1.35518	1.03995	1.4023
Cluster-16028.1	1.39513	0.551009	0.118423	1.21581	0.778737	0.427026	0	0.200507	0.791983	0.765931	0.492663	1.13049	1.32732	1.99651	0.733994	1.92648
Cluster-16033.1	0.523641	0.310673	0.454211	1.12902	0.664155	0.277985	1.87605	0.872037	0.993511	0.526996	0.298599	0.439962	0.613613	0.295177	0.124796	1.32354
Cluster-16033.2	0.728323	1.07573	0.816375	0.765357	4.79055	1.8024	3.80697	0.609331	2.17775	3.56031	1.91036	1.50322	0.418712	0.711508	2.07258	0.786095
Cluster-16035.0	0.985989	0.314937	1.1224	1.45825	0.900392	0.982519	0.366099	2.40813	1.46146	0.335171	0.702597	0.0687016	1.63661	0.68803	0.964012	0.426201
Cluster-16035.2	4.19618	3.63632	6.44697	5.75925	6.25083	5.90735	5.1646	3.25897	5.05643	5.65082	5.0562	7.60009	8.69617	7.57679	3.58746	6.05451
Cluster-16036.0	0.534899	0.457597	2.46882	1.02394	0.691067	1.10992	1.34649	1.52	3.28947	0.983613	1.71771	1.84094	2.1599	2.77143	0.524778	2.0186
Cluster-16038.0	4.38799	3.76546	6.28414	3.06897	4.28205	3.51278	3.93953	5.82143	3.32675	8.71469	6.27862	4.81866	8.22359	5.68075	4.44888	3.96571
Cluster-16039.0	0.710159	0.186299	0.36765	0.145511	1.78535	2.45955	1.09411	1.0836	0.546795	0.981328	1.36171	0.175619	0.437588	0.49751	0.290005	0.33699
Cluster-1604.0	0	0	0	0	0.887801	15.0789	0.0701671	0	0	0	1.22835	0	11.9076	1.55826	0	0.0618129
Cluster-16043.1	6.9715	4.2997	3.72645	5.72445	4.38391	3.45512	2.46586	2.80188	3.0971	4.93268	5.58366	4.74132	5.44617	8.55757	2.43122	3.69571
Cluster-16045.0	1.01535	0.436748	1.4155	0.822972	2.05427	1.0162	1.13583	1.35383	0.316043	1.15202	1.72165	1.4603	2.77976	2.00408	1.65657	1.55672
Cluster-16046.4	1.78234	1.55091	2.40928	5.63606	1.83273	4.04984	0.663984	1.26908	0.857026	2.57136	2.54705	1.84766	3.22907	3.0841	1.50159	3.15216
Cluster-16048.0	0.746916	0.443014	0.948562	1.46144	1.16784	2.34182	1.1959	1.45526	1.05612	1.59024	2.40066	2.0409	1.90146	1.06512	1.1579	0.929453
Cluster-16049.0	10.2367	11.0027	9.38962	12.4089	9.92889	10.1013	12.3752	10.5597	7.09995	8.75146	8.11088	13.8283	9.31155	13.4773	10.4272	11.879
Cluster-16051.0	0.278493	0	0	0.048538	0.166535	0	1.62203	1.46703	0.526929	0	0.184375	0.846227	0.141937	0.782683	1.03764	0.806196
Cluster-16053.0	75.151	75.0187	67.2848	70.0108	58.7396	64.2974	61.0131	58.8888	65.8956	65.4344	65.0212	57.575	55.5976	65.0935	56.1714	65.8548
Cluster-16055.0	4.57908	4.21919	4.97811	3.96496	3.77035	2.65974	3.61526	6.40159	4.31871	3.71053	4.54794	3.99079	6.00585	7.14651	2.80226	3.58536
Cluster-16056.0	1.17578	0.958345	0.815638	3.95344	2.16268	0.810734	1.0806	1.33615	1.52547	6.41101	3.50207	2.88493	2.32919	1.95937	1.67501	2.07091
Cluster-16058.0	6.35146	12.0785	14.4684	11.1583	7.89729	13.6227	10.9705	17.3825	7.816	8.83978	17.544	15.5389	37.9465	18.9536	16.2676	15.9217
Cluster-16062.0	1.12567	0.557042	0.712937	0.683767	1.27992	0.690519	0.770959	1.17965	0.581463	0.571058	0.738995	0.73983	1.38363	0.707783	1.33705	1.05126
Cluster-16063.0	0.442651	6.6012	1.71455	1.37833	1.0903	1.88731	1.08064	0.975158	6.39657	2.25876	1.62855	2.20844	2.75285	0.950885	1.99887	1.64858
Cluster-16064.1	1.15141	3.52245	2.50673	1.42733	0.720008	1.53108	1.45106	1.45009	1.32468	3.42565	1.66022	1.3376	1.40849	1.76908	2.06222	2.2102
Cluster-16064.4	0.53485	5.3249	0.344821	0.140038	0.0554331	0.599547	0.797123	1.00586	1.10882	2.13709	0.615036	0.610527	0.186592	0.219881	1.4978	1.0085
Cluster-16072.0	1.50732	2.0708	1.24908	1.55477	1.71569	2.45974	1.59599	1.45347	1.8568	1.77884	2.02867	1.68055	2.8788	2.06639	1.74726	2.77346
Cluster-16072.1	2.76394	2.70666	1.8193	2.63444	3.91605	4.34822	2.61323	5.42356	2.47724	2.60869	3.06827	3.76974	4.32982	2.95102	5.90639	6.0294
Cluster-16074.0	8.87752	6.9348	8.51543	16.3195	7.09848	3.61729	5.32588	5.89242	9.88734	6.72731	13.0873	7.60458	10.2997	7.1755	6.63315	5.01811
Cluster-16089.0	0.552901	0.326877	0.471471	0.918943	1.16566	1.07046	0.639771	1.35852	0.895123	1.7296	0.737733	0.448708	0.611686	0.859907	0.798405	0.74777
Cluster-1609.0	0	0.12239	0.113531	2.46774	0.266696	0	1.83778	0.0751455	0.743757	16.2719	2.17857	0	0.136301	0.136843	0.0586885	0.727746
Cluster-16090.0	2.24815	2.44665	2.2562	2.87937	1.83603	2.0728	2.45576	3.02303	1.3211	3.11142	2.52456	2.84223	3.57442	1.70032	1.52063	2.90819
Cluster-16091.0	1.84917	2.25298	3.62938	2.35091	3.17045	1.78849	3.91224	2.95311	1.03133	4.12975	2.90499	2.34482	4.35899	3.22114	4.10436	2.20922
Cluster-16091.1	1.52916	1.30133	1.64743	1.1086	2.1541	1.65197	1.67319	0.99233	0.967091	1.47387	1.64192	0.998004	2.84229	2.11624	3.30391	1.79343
Cluster-16092.0	1.86389	1.98903	1.54015	1.94665	0.778357	1.54467	1.12717	1.52693	1.58355	0.636716	2.46178	1.35858	2.04117	1.20865	0.915109	1.30224
Cluster-16093.0	17.5446	21.7838	19.4808	13.6101	24.6277	21.1185	18.8878	22.5787	22.6671	20.401	23.0423	21.0194	17.6382	22.4175	18.1417	21.7587
Cluster-16095.0	1.42711	1.9853	4.13771	5.5948	1.33313	3.06261	3.92399	3.25034	3.97318	0	1.23283	8.18477	6.78778	3.16482	0.50073	6.8922
Cluster-16098.0	1.54564	1.71485	2.10541	2.29857	2.93924	0.808207	1.57963	6.20238	1.73527	1.48462	2.5192	0.889501	0.793339	3.61577	1.1139	2.12963
Cluster-16101.0	1.66525	1.09496	2.00735	1.55106	1.61063	1.65639	0.992048	1.45459	0.948602	1.27845	2.58305	1.80063	1.84072	1.92944	1.1563	1.74181
Cluster-16103.0	1.06651	1.24546	1.70432	1.18739	1.60276	1.96409	2.24808	1.67113	1.90916	1.18395	2.33528	1.57296	1.37182	2.21082	2.18081	0.755796
Cluster-16104.0	7.06598	7.16889	6.30994	7.00078	8.6308	8.58925	7.68359	7.66832	5.60847	8.35643	10.3502	7.53872	12.2076	8.32719	8.00222	9.7527
Cluster-16105.0	1.02844	1.6642	1.77968	1.41381	0.889959	1.32979	0.421617	0.46176	0.633865	1.65263	0.554073	0.567562	1.04694	1.48973	0.426248	1.73394
Cluster-16107.0	0.534244	0.31299	2.18061	0.558757	0.942198	0.272713	0.579873	1.94388	1.1622	1.04873	0.122983	0.944064	0.51352	1.02732	2.24784	2.01827
Cluster-16110.0	0.181393	0.322514	0.461523	1.13736	1.24587	3.63543	1.37445	0.389197	2.0055	0.12418	0.899498	0.330621	1.24767	0.118078	1.13044	1.26974
Cluster-16111.0	1.7885	2.62389	3.69034	2.30002	2.43912	4.40652	4.05446	4.07547	2.74234	2.28555	3.62754	3.04976	4.14641	4.53392	2.93099	3.52769
Cluster-16111.1	2.81254	1.70359	4.53923	3.55024	5.55803	7.00781	3.98802	4.93614	3.89585	4.98435	6.21869	3.96473	5.17149	6.87625	6.88125	5.20216
Cluster-16112.0	0	0.417921	1.49019	0.537595	1.24258	0.926448	0	0.753641	0.472155	1.24505	0.0940313	0.499647	0.773539	0.315542	0.164257	0
Cluster-16112.1	2.97315	4.96452	4.76459	4.4113	4.68118	5.64235	5.68267	6.25082	4.82813	7.46136	6.21267	7.53402	7.44882	5.39303	9.05238	5.15388
Cluster-16112.2	4.06833	2.87364	3.49458	3.28517	6.09976	5.73037	4.25123	5.84055	4.73454	6.34823	5.77541	6.37946	8.29077	5.22656	5.64639	4.77
Cluster-16118.0	5.72761	3.32227	5.02936	2.20266	10.075	5.44215	2.44133	4.18525	8.09797	4.84135	3.1951	1.61217	7.27982	2.89273	2.84671	2.38025
Cluster-16118.1	0	0	0.49774	0.69626	1.74919	0	0.4653	1.32427	0.0572644	0.903906	0.871844	0.879919	0.0819526	0	0.966612	0.781892
Cluster-16118.12	1.285	0.304587	1.33805	1.68557	1.87887	1.39734	3.11102	1.21732	1.78687	1.63787	3.14626	3.78287	1.57926	1.69346	2.13541	3.36527
Cluster-16118.2	0.63681	0.711876	1.14777	0.766652	1.74832	1.47436	2.20421	1.09175	0.930618	0.371353	1.83532	0.17545	1.09485	1.5357	0.214702	1.55488
Cluster-16118.3	0.805069	0.897438	0.209535	0.136025	0.649	1.50273	1.03055	0.41936	1.01305	0.766175	1.22127	1.21514	0.315862	0.372458	0.371515	0.632618
Cluster-16118.4	2.77302	3.97093	3.6918	4.74349	3.06717	2.24048	3.44582	3.07709	1.63461	4.48188	3.81175	4.87935	2.32923	2.39673	7.17087	2.87569
Cluster-16118.5	2.31357	1.47276	2.53738	2.24463	2.12296	2.56658	2.68928	2.35036	4.10572	3.02781	1.54301	1.09252	1.67824	1.70925	1.56145	3.44277
Cluster-16118.7	1.13906	1.1594	2.5362	2.34229	1.15735	0.371358	0.160916	1.24825	0	1.79339	1.42589	3.79516	0	0.218762	2.21715	0.583196
Cluster-16118.8	2.32617	1.6489	0	0.268834	1.53347	1.92294	3.27918	0.940695	0.8902	0	1.92559	0.151198	1.74101	0.923451	0.486241	2.14628
Cluster-16118.9	3.65688	2.18258	5.27706	2.43463	2.29685	3.90946	3.31663	2.57322	4.52638	4.40873	2.05063	0.729799	2.45536	3.85229	2.00359	3.06024
Cluster-16120.0	0.452431	1.172	0.349686	0.804869	0.720916	0.540314	0.864208	0.91356	0.841601	0.7121	1.16731	1.22068	2.79541	1.08823	1.71715	0.752965
Cluster-16122.0	1.00353	0.85189	2.74733	3.96961	4.34554	1.25839	3.05571	2.7342	0.903819	1.85843	0.785982	4.01394	1.25572	1.82157	1.20186	2.99117
Cluster-16123.0	0.0928695	0.219734	0.237309	13.0749	0.560347	0	12.4189	0.0680235	1.00662	0.644596	7.91578	0.792327	3.75536	11.4572	0.370145	17.2955
Cluster-16124.0	0.64997	1.53995	0.709655	1.01993	1.44477	1.01361	1.05981	0.93632	0.685651	1.40353	1.47655	1.86245	0.993994	0.142558	0.550253	0.434768
Cluster-16128.0	1.63982	5.86113	4.23166	2.24035	5.1573	3.34961	2.1603	2.74006	3.41891	3.94847	1.72951	2.16404	1.91031	1.67971	2.72867	1.69408
Cluster-16132.0	1.50777	0.210668	1.50323	0.369907	0.583864	2.68658	2.32857	1.55739	0.801922	0.418513	1.87392	1.64844	1.76399	2.23658	1.24078	0.876067
Cluster-16132.1	4.66984	2.70261	4.34701	1.54128	4.60437	4.50922	5.00059	5.09015	4.83921	3.2141	4.36315	5.02435	4.68439	3.16727	2.95866	1.62442
Cluster-16132.2	0.933597	0.649328	1.17544	0.353966	2.20367	0.404497	0.914655	0.824773	3.4604	1.64559	0.768881	2.30411	1.59906	0.457185	0.251603	0.441581
Cluster-16133.0	1.36512	0.643845	1.17045	1.48588	1.77464	0.861651	1.14807	0.90433	1.52489	1.03221	0.983108	0.778692	1.0271	1.30091	1.11331	1.25225
Cluster-16138.0	0.0904672	0.532568	0.582703	0.476449	0.38818	1.67526	0.144056	0.2109	0.975023	0.971203	0.491503	0.221931	0.605636	1.30607	0.310144	0.94125
Cluster-16139.0	3.15545	0.879429	1.77374	4.27284	0.611204	0.426875	0.353408	0.870305	0.369158	2.16967	0.43064	0.95906	2.46037	3.06603	0.917356	0.745472
Cluster-16141.0	1.06363	0.517635	2.83953	1.87598	3.65257	3.71766	2.90236	3.26983	2.2812	4.08507	1.04524	1.3997	2.59381	1.25451	1.49813	4.85456
Cluster-16141.1	1.44165	0.529898	2.6716	1.04334	2.8278	2.97911	1.58805	2.6171	0.999938	3.5068	0.921747	0.831525	1.86213	1.30956	1.05661	2.63913
Cluster-16143.0	1.094	0.755216	0.936381	2.11957	0.775405	0.966977	0.429308	1.73019	0.946427	1.74018	0.859047	0.890902	1.21346	2.45076	1.42169	0.188497
Cluster-16146.1	6.15766	0.965125	1.11303	7.61719	0.120082	0.115016	10.1746	0.482083	6.90627	14.3226	1.20078	11.8465	0.979747	1.5964	5.37811	6.49432
Cluster-16147.0	3.67087	11.7974	4.33846	4.38606	6.92494	5.3298	6.79881	6.41411	8.18076	6.92266	28.9468	8.54844	13.1686	8.28045	11.6971	11.1762
Cluster-16150.0	1.57747	0.219789	0.11827	0	1.22286	0.640772	0.0707479	1.54238	1.68811	0	0	0.789776	0.898958	0.570927	0.734485	0
Cluster-16156.0	2.12622	1.55471	0.684077	1.93553	0.831012	0.710802	2.10404	0.507203	0.211893	1.51455	0.430431	3.45396	1.03219	0.0736913	0.999862	0.378917
Cluster-16158.0	13.2554	13.1271	13.5936	10.359	12.243	12.3263	12.4721	18.1953	13.9269	15.0241	11.4879	9.15922	12.8464	17.5055	15.3199	13.2133
Cluster-16158.1	0.587564	0.968047	0.488689	0.24346	1.03375	2.48024	0.808322	1.85996	1.45772	0.840897	1.29826	1.21533	1.03796	1.37538	1.70362	2.09677
Cluster-16160.0	8.08795	19.0001	13.7994	11.5425	6.01221	3.07746	2.02847	1.63024	15.1793	8.30086	7.26857	16.5954	12.0473	10.6689	7.22153	6.11545
Cluster-16168.0	0	1.23226	1.81847	1.54994	0.720681	3.19776	3.66854	2.87621	0	1.69771	0.182841	0	2.51426	2.48468	0.74326	1.50224
Cluster-16168.1	0	2.56272	4.28042	7.46384	8.86111	14.0091	18.3896	11.7868	0.708176	8.92464	0.821812	0.35566	12.8064	12.5999	5.11342	5.04052
Cluster-16168.2	3.04634	2.86884	1.70308	0.749369	6.05597	0.640252	3.64223	0.347142	0.114667	2.06978	2.05003	1.38728	2.71854	1.68487	2.96836	4.3302
Cluster-16172.0	13.1631	15.6143	11.8565	12.9574	14.2363	13.0934	14.7037	17.0034	17.584	16.603	8.37144	10.0336	12.2635	10.7939	7.67917	11.4637
Cluster-16172.1	5.67873	5.51402	5.34519	6.45293	4.93474	6.87728	5.70149	7.49289	8.73571	7.2714	4.17856	4.76793	4.70197	5.74567	3.9768	5.40325
Cluster-16173.2	5.22323	1.48454	2.86302	9.65997	2.5087	11.1011	0.994887	3.36162	4.89327	3.24616	3.40702	1.8773	3.07257	5.42702	1.57095	6.03153
Cluster-16173.3	0.0752702	0	3.07329	2.37512	0.386233	0	6.31908	5.33027	5.13361	0	0.309354	0.306788	0	0.240425	0.515374	0
Cluster-16180.0	0.895278	1.14821	0.91035	1.04834	0.6628	0.978943	0.72348	0.942402	1.48475	1.50849	1.54191	1.92119	1.2365	1.02985	0.99394	0.753391
Cluster-16181.0	1.67457	1.65391	1.77568	2.4796	2.27891	1.54582	1.83419	1.99864	2.37441	3.56894	3.63052	4.97435	3.17608	1.92195	3.84741	1.9238
Cluster-16182.0	7.06109	3.84536	4.18745	3.05344	4.52819	4.83209	4.73074	5.70335	3.39264	4.44419	5.18216	4.90245	4.3706	4.48881	5.08795	4.18912
Cluster-16185.0	0.445963	0.779503	0.113642	0.994624	0.441811	0.886588	1.35615	0.290281	0.383952	1.51085	1.53591	0.563387	0.60668	0.35974	1.46317	0.542278
Cluster-16188.1	1.26615	0.719856	4.00736	6.00858	0.388265	1.71076	0.756267	0.967558	1.57967	0.901281	1.04488	0.308078	0.404766	1.18699	0.863959	0.875478
Cluster-16191.0	0.844172	1.32804	0.470316	0.923217	0.446506	0.533494	0.280398	0.326942	0.317723	0.701222	0.555977	0.852434	3.52732	2.27232	2.07013	0.497301
Cluster-16193.0	0.707579	2.91783	0	0.182531	0.386479	1.58157	1.08581	0.0724992	0.211713	0	0.245352	0.0558764	0	0.66267	1.49441	0.314478
Cluster-16197.0	0.37373	0.332614	0.11857	0.243605	1.50089	3.0302	1.26416	0.263739	0.686268	2.47755	0.123053	0.340316	0	1.55981	0.547727	0.371349
Cluster-16202.1	0.276592	0	1.17839	1.91356	0.61017	0.588125	0	0.948142	1.10511	1.34306	0.552889	1.34647	0.188293	0.572212	1.53279	0.746667
Cluster-16204.0	1.24038	1.55292	1.3485	1.70732	5.70194	1.45915	0.547475	0.581099	5.53005	3.42597	0.860607	7.42714	2.81728	1.61488	3.95216	1.95619
Cluster-16205.0	3.92931	2.22218	1.48418	1.36391	1.22105	4.18532	2.58651	3.79148	1.79251	0.696148	3.07106	1.19193	1.61787	0.635352	1.81852	2.22042
Cluster-16206.0	0.533246	0.622769	0.910909	0.733792	0.110965	0.0548057	0	0.072851	0.372318	0.330276	1.10953	0.617606	1.1352	1.62778	1.31417	1.01131
Cluster-16208.1	1.6091	1.00019	0.740159	1.5481	0.639685	0.751827	1.64216	1.18828	0.679869	2.0491	0.372772	0.900338	0.0794981	1.1153	0.599793	0.959269
Cluster-16210.0	0.27628	0.435503	3.65288	4.10967	1.94259	5.13959	7.39658	0.748136	1.79001	5.95948	2.02864	1.34545	1.74012	4.58815	2.27322	4.23849
Cluster-16210.3	1.26235	1.13318	7.96515	1.13954	1.38037	1.12782	0.551386	1.12446	1.19214	1.38955	1.44068	1.24181	1.50569	1.56817	0.744545	1.87324
Cluster-16212.0	10.7048	34.0376	12.6311	7.91557	14.5179	8.30663	22.8132	6.4165	22.9669	14.9068	19.3393	10.1254	15.3463	10.0015	10.9201	9.38308
Cluster-16213.0	6.18424	4.11632	6.05692	3.66081	4.67374	4.78279	2.3149	4.59763	3.64647	5.01559	4.49508	5.00352	8.38989	4.74578	4.25703	5.38257
Cluster-16213.1	12.3163	8.82608	15.4627	10.9049	11.1332	14.3279	8.53559	11.549	8.56756	12.8652	10.533	12.1441	21.2211	11.0951	16.8127	12.4796
Cluster-16222.0	1.95089	1.10065	3.19417	1.3117	0.27786	1.22674	1.83627	2.00438	3.32314	0.956696	2.33798	0.451687	0.804976	1.78134	3.85064	2.79433
Cluster-16224.0	1.49097	1.76782	1.77702	1.36258	2.11266	2.0774	1.9727	1.39442	1.47795	1.59187	2.46176	2.83016	2.51567	1.13763	2.37942	1.61237
Cluster-16227.0	15.0126	11.4782	12.2876	8.57796	14.253	17.3431	20.4537	12.4577	18.5092	20.7115	17.6956	15.4051	15.5448	15.1797	13.9798	15.9675
Cluster-16227.1	0.622246	0.103725	0.906206	0.0455632	1.04595	1.34426	1.80633	0.506382	1.63821	2.55372	1.78227	0	1.18213	0.733724	0.495599	1.44199
Cluster-16228.0	0.63111	2.12146	1.04607	0.949226	3.04954	0.703869	0.865912	0.211984	0.105249	1.10347	0.245807	0.9425	0.232779	0.14544	6.46151	3.83216
Cluster-16231.0	3.36611	2.9001	1.4798	1.70063	1.43969	2.29655	1.59658	2.24959	1.6961	2.50331	1.59848	3.18022	0.798823	0.737331	2.12455	2.6521
Cluster-16233.0	1.14852	2.11027	0.381234	1.34854	0.601145	0.767311	0.996338	0.760897	0.555956	2.28942	0	1.94317	3.13454	0.0503203	2.12665	6.52141
Cluster-16235.1	3.09907	0.259581	0.69692	0.408867	0.338797	0.551091	0.0718911	0.491248	0.111939	2.5516	1.14827	0.114592	0.048056	0.313384	1.08162	0.203668
Cluster-16237.1	2.39512	3.63525	3.91885	0.93779	3.74702	0.35338	2.29992	3.70886	1.29881	1.69678	3.60469	2.90918	6.31718	2.45211	0.136701	1.03337
Cluster-16238.0	29.8987	30.6557	32.5728	28.9788	30.9582	18.8273	30.1813	28.5943	26.3061	30.9567	29.2537	25.9885	52.6146	58.8123	33.8709	27.909
Cluster-16239.0	1.685	0.828522	0.567774	1.28006	1.43892	0.765108	1.66857	1.88933	3.2364	0.98803	1.96701	2.18562	0.849726	1.47581	3.11964	0.315111
Cluster-16241.0	0.551633	0.977848	1.17736	0.386367	0.721421	1.23231	1.06824	2.04719	0.684204	0.641407	0.676127	0.839856	3.05329	2.44033	1.41444	1.80886
Cluster-16242.0	4.03694	3.79174	4.51694	3.22492	4.50805	5.84085	4.90296	5.10366	5.65705	5.20073	10.4084	10.4784	6.34966	5.80058	7.16807	8.40722
Cluster-16243.0	10.5142	8.50798	11.5556	7.50022	8.16062	10.8611	11.0816	13.0863	11.5862	9.47629	13.5877	7.52118	11.2532	11.2436	12.8906	12.3336
Cluster-16245.0	0	2.66436	0	0.0476735	0.0555557	0.486991	1.44241	0	1.10586	0.129665	0.184514	2.48641	0	0	1.8011	2.45014
Cluster-16247.0	1.30079	0.660515	1.53804	1.31181	1.61162	1.17333	0.70617	0.801501	2.05725	0.57397	1.16901	0.90349	1.61015	2.20863	2.68909	1.61439
Cluster-16249.0	23.8025	24.8515	22.1516	30.9718	21.4077	7.47722	28.5873	23.0078	26.4506	14.1113	10.4453	31.1851	22.6661	22.5194	19.0271	16.2673
Cluster-1625.4	0.679383	0.104814	3.29887	1.73796	1.77787	1.00616	4.2971	1.00018	1.76834	1.51665	0.453062	0.697975	0.387772	1.01527	0.700189	2.73469
Cluster-16250.0	0.455582	0.859737	0.234275	0.767674	0.942811	0.807293	0.573547	0.69414	0.578433	0.451287	0.921671	0.723547	0.887553	0.794407	0.556242	0.375517
Cluster-16252.0	0.706524	1.39025	2.01903	1.70916	1.39112	0.531157	1.89276	0.594178	1.00485	1.43278	0.923238	0.455365	1.00226	1.95776	0.668547	2.65975
Cluster-16256.0	1.0243	0.551939	1.06586	1.6539	1.33417	1.01238	0.986919	0.797975	0.949959	1.59249	2.09235	0.735403	1.09108	1.1382	2.19733	1.55084
Cluster-16257.0	0	3.22373	1.94014	1.45419	1.39328	0.450019	1.82162	1.93484	1.18877	0.135704	3.87451	1.7429	0.554028	0.380534	1.98979	2.32033
Cluster-16258.1	2.91772	2.84782	0.721048	3.2353	2.39977	1.9182	2.04314	1.28722	1.7316	1.23694	2.65025	1.87022	1.06673	2.76978	2.66243	3.50805
Cluster-16258.2	2.04442	1.71366	2.84068	3.01399	2.30057	2.82195	0.652626	0.726501	1.05481	1.11752	1.2906	2.80925	1.87167	0.957933	1.24603	2.39344
Cluster-16265.0	0.6562	0.445257	2.73211	1.22057	2.11444	1.00951	1.05186	0.721843	1.58558	1.84073	1.23158	0.284397	1.52597	0.424863	1.94556	1.73199
Cluster-16267.0	0	2.08771	0.467139	0.440063	0.329891	1.5145	0.359136	0.1343	0.661963	0.388403	0.730718	0.945048	0.419706	0.289636	0	2.91461
Cluster-16268.0	0.488531	2.02838	1.03395	1.04088	0.555326	0.535007	1.00995	1.24549	0.638912	3.34155	1.19266	1.63214	0.207272	0.742918	0	0.227287
Cluster-16270.0	0.562743	0.445543	1.42577	1.22091	1.11294	1.27489	0.911246	1.3767	0.687159	1.33258	1.66272	2.1623	1.90822	1.06179	0.790152	1.17503
Cluster-16271.0	0	0	0.695464	2.32488	3.02448	0.641371	1.21099	3.73729	0.052142	1.66492	0.609253	0	0.231277	0.473863	0	1.61542
Cluster-16271.1	0.653855	0.221634	0.830169	1.072	1.1123	0.957827	0.210963	0.660872	0.897792	1.39907	0.923372	1.07755	0.618199	1.02187	0.121851	0.247805
Cluster-16273.0	0.647384	0	0.353851	0.532663	0.0554533	1.06614	1.55447	0.335345	0.0526241	1.08397	3.25434	0.112472	1.60371	0.78393	1.67648	0.0620628
Cluster-16274.1	9.30311	4.82214	5.51417	8.83731	5.17771	6.97928	9.77117	7.42408	3.45802	0.319825	1.84481	8.7793	14.2428	13.4037	4.75053	7.9398
Cluster-16274.2	0.10139	7.43373	12.6047	5.83218	10.9271	0.233104	0.165179	0	8.00136	0	0	11.9533	0.75569	0.332572	6.4555	2.54272
Cluster-16276.0	2.03748	1.42534	2.00833	1.35797	4.1105	1.60223	3.2568	2.35312	1.52866	2.87486	1.16864	3.21016	2.88148	2.71348	2.38809	1.4923
Cluster-16277.2	0.450523	1.25123	0	0.189732	1.60698	0.178771	0.168644	1.1528	0.425453	0.259484	1.89092	4.16221	0.0930564	0.288929	1.2206	0
Cluster-16278.0	1.30295	1.43408	1.184	0.972598	1.88993	1.38568	2.75044	2.13022	1.68862	2.54871	1.04612	0.395812	0.616441	2.56191	1.03795	1.24096
Cluster-16280.0	0.46714	0.655968	1.06009	3.17179	1.41177	1.13205	0.531388	0.88661	1.13094	2.22089	2.40697	1.3849	2.56032	3.05441	0.493248	1.86209
Cluster-16281.0	19.1493	24.4935	19.3839	14.6413	19.4647	20.0581	15.1134	22.1434	10.4128	15.6444	22.3666	28.0507	15.2255	15.5871	17.2704	16.227
Cluster-16283.0	0.358579	0.441084	0.346445	0.592048	0	1.49939	0.214121	0.557291	0	1.53981	0.974074	0.0575309	0.415477	0	0.799049	1.36796
Cluster-16290.0	0.180021	0.256931	0.699373	0.346333	0.518454	2.4922	0.733571	0.828431	0.727413	0.524876	1.16486	0.915495	0.524792	0.832156	3.20658	0.698028
Cluster-16294.0	0.279599	1.10509	1.65866	1.16802	0.945156	0.426106	0.563561	0.730196	0.3695	0.191008	1.47708	1.92474	1.09183	0.568756	0.732065	0.558091
Cluster-16296.0	7.63072	12.6431	14.7631	16.4981	12.4474	17.1006	16.9091	19.3274	15.3315	17.8423	17.4585	14.6953	18.3261	14.531	16.8968	16.8831
Cluster-16298.0	1.59121	2.2334	0.958729	2.00007	0.899194	0.531663	0.842488	1.25923	0.846254	1.84221	2.15829	1.02255	1.38213	1.42008	1.09725	1.8569
Cluster-1630.0	0	0	0.589981	1.16299	0.720697	0.903989	0.352002	0.465917	0.36824	0.699425	0.184067	1.01385	1.32687	0.710296	0.974915	0.495272
Cluster-16305.0	0.840394	0.775402	0.948621	0.974367	1.16786	0.745082	0.492375	0.925828	1.21457	0.699658	1.04645	0.566981	0.903287	0.639011	0.670311	0.929399
Cluster-16312.2	1.40451	0.146941	0.527004	0.276337	1.56821	1.48564	1.07069	0.655889	0.487729	0.28766	0	0.417446	0.693183	0.563285	0.184399	0.45969
Cluster-16313.0	0.665206	0.221567	0.846043	0.88161	1.38538	1.4149	0.536013	0.462215	1.50078	0.577757	0.587443	0.889538	0.757453	0.469203	0.197756	0.734614
Cluster-16314.1	3.20079	1.07684	2.88059	5.82845	3.2182	3.61098	4.81887	7.15995	4.1426	3.15596	1.43681	2.36433	3.68806	3.68297	2.12859	3.58189
Cluster-16317.0	0.450503	1.47684	0.81734	1.35196	0.753032	1.7148	1.43784	0.378712	1.04511	1.21891	0.245858	0.890243	0.520003	0.574339	0.582623	0.370129
Cluster-16318.1	0.820596	1.29628	0.969395	0.667546	1.05598	0.155633	0	1.34706	0.660748	0.584434	0.0650919	0.265875	1.30128	1.59532	0	0.79234
Cluster-16320.3	2.53621	1.56237	1.18897	1.27794	1.83187	1.25696	0.619933	1.6632	0.938963	0.478078	2.19836	3.85231	1.89437	0.989971	1.32358	0.579658
Cluster-16326.0	4.20081	3.43275	4.38683	4.91982	5.56103	5.26941	6.40228	4.49933	5.38604	4.51663	4.80125	5.15835	5.98894	5.46812	4.75389	6.38261
Cluster-16328.4	3.62006	0.712726	1.03236	0.428839	2.66643	0.583563	0.494978	1.41552	1.24036	0.901256	0.248964	0.543466	0.521367	0.899982	0.208424	0.731453
Cluster-16329.0	0.527189	0.332067	0.652598	2.24066	0.886067	0.82312	0.398114	0.187459	0.792958	1.31924	1.11804	1.81371	1.45718	1.27238	0.574671	1.74175
Cluster-16331.0	1.06488	0.633878	0.815945	0.602372	1.73499	1.68813	1.5934	0.43595	2.20707	0.88634	0.952686	1.33716	2.12713	4.89037	1.50024	0.821882
Cluster-16333.0	0.56143	0.888481	0.474757	0.877929	0.778803	1.06346	0.842692	1.31718	0.264158	0.825955	0.985095	0.795119	2.28569	0.779896	0.852089	0.804766
Cluster-16334.0	11.4867	7.9277	20.6373	5.63047	11.9574	21.2627	6.82203	12.1841	9.34489	17.8753	20.0059	17.5754	3.50507	7.34244	6.26218	22.7354
Cluster-16334.1	3.73645	3.99806	5.05429	2.82681	1.81417	1.33523	5.3056	7.66472	4.61301	5.97451	3.33648	8.66434	2.6307	6.90003	6.0295	5.11398
Cluster-16334.2	1.72379	2.45933	3.45633	5.0188	6.80802	10.6346	3.76383	5.18531	2.29153	5.46131	1.27297	2.1181	3.94213	1.26641	0.790497	0.474047
Cluster-16334.3	6.8869	3.4186	4.09068	1.70818	0.325419	1.95794	7.78813	5.33983	6.76329	7.20909	8.18384	8.26933	3.86491	9.02667	9.93945	12.5784
Cluster-16334.4	22.8201	28.2171	25.5654	21.2389	30.2282	29.7874	33.4376	31.8247	23.0341	27.4345	25.6219	22.3984	20.396	26.7615	30.0077	30.0857
Cluster-16334.5	5.91625	4.01256	4.63115	4.73225	9.64721	7.00608	9.99596	5.22881	7.07547	6.32576	8.84659	6.72698	6.12387	8.97501	7.82378	9.39335
Cluster-16337.0	1.20081	0.655698	0.876795	0.891373	0.586063	1.12283	0.248163	1.14909	0.842912	0.831693	1.63949	1.60493	3.20486	0.715389	0.688755	1.38202
Cluster-16338.1	0	3.7346	0.237458	2.30458	1.48412	0	1.06466	0	0	0	0	1.34576	0.47505	0.143201	0.552706	0
Cluster-16339.0	0.275915	0.108697	0.353267	0.917805	1.38739	0.749987	0.21359	0.272768	0.684249	0.769538	1.04495	0.22402	0.751765	0.645816	0.0614847	0.498929
Cluster-16340.0	1.2154	0.776598	0.711865	0.390011	0.723087	1.22342	3.37302	0.593722	0.0528214	1.20771	0.677197	0.34053	0.951745	1.20599	1.52234	1.17662
Cluster-16341.0	0.555906	0.737764	0	0.0943313	0.114342	0.925668	0.359987	0.538058	0.682067	0	0.917554	0.114289	0.967147	0.665132	3.33184	1.56223
Cluster-16342.0	2.61418	2.7688	3.67567	2.63059	2.28006	3.1934	1.3366	1.52144	2.48187	3.49855	3.07776	3.2314	4.30271	4.3315	1.52357	1.92087
Cluster-16349.0	0.180227	0.112732	0.344727	0.14153	0	0.12368	1.65148	3.37812	0	1.99767	0	0	0.0971623	0.220594	1.11063	0.73907
Cluster-1635.3	7.24951	6.3794	6.18901	4.50233	6.95966	8.32651	7.61773	5.85636	8.04116	9.81594	9.42549	10.1603	11.1485	9.03703	9.70344	8.58235
Cluster-16350.0	0.709281	2.83034	3.63226	1.25053	1.81043	2.23279	0.863525	2.71667	1.80617	4.77013	0.859248	2.86021	1.70013	2.71676	1.77327	3.32607
Cluster-16354.0	2.21486	3.16561	4.48198	1.98459	3.44219	2.83492	4.47309	1.89617	3.50445	2.49631	2.45946	2.13393	3.43881	1.78961	2.94399	2.36642
Cluster-16360.1	0.240298	0.370627	0.481534	0.196325	1.14599	0.516428	0.800458	1.04889	0.830008	0.890845	0.214159	1.48662	0.287984	0.449269	0.60016	0.387547
Cluster-16364.0	1.7833	1.00337	1.90165	1.56338	2.44873	1.1683	1.40113	1.17837	1.69173	1.45894	1.72442	1.4234	3.62765	1.98103	2.30871	2.47298
Cluster-16367.0	0.272321	0.748512	0.116858	0.0478167	0.333105	1.56645	0.79213	1.33217	1.63215	0.323606	3.44449	1.44531	1.72674	2.39339	0.620349	0
Cluster-16367.1	0.357851	0.977801	0.595134	2.3197	2.27578	0	2.0373	0.105037	0.0639681	0.921094	2.2135	0	1.74797	0.537394	0	0.216087
Cluster-16367.2	1.38466	0	1.87189	5.34353	0.276902	0.801544	0.952535	0.780491	1.30074	3.11205	0	2.51191	4.90756	1.89832	3.06679	3.45481
Cluster-16368.2	1.24091	0.544122	0.695941	1.25936	1.43603	0.875105	0	1.03917	0	0.301008	0	0.305893	0.917926	0	0	0.704735
Cluster-16368.4	6.40757	2.45526	1.87048	6.26545	1.53766	2.51136	1.91696	4.44974	3.31401	5.53291	1.88481	1.19213	3.65443	2.77993	3.98661	1.59552
Cluster-16372.0	1.39622	0.882704	0	1.44212	0.343344	0.532795	1.3394	1.86248	0.263821	0.38218	0	0.339296	0.521642	1.28046	0.427244	0
Cluster-16374.2	1.13538	1.00091	0.949985	1.07367	1.60819	1.32871	1.05246	1.11719	0.528442	1.33346	1.37812	1.1369	1.08782	0.779309	0.712333	1.23752
Cluster-16376.0	3.55129	0.776777	4.50048	4.78375	1.84969	0.428234	7.91204	3.07631	1.05394	2.08873	1.9091	1.3729	4.32632	2.1184	1.89893	0.925224
Cluster-16380.0	1.34998	7.71382	20.8852	22.1089	3.19121	0.56426	30.6471	16.285	0.74871	24.3694	1.1791	6.43104	10.2098	19.4488	1.15363	0.568669
Cluster-16380.1	9.97485	22.4603	4.62956	20.1521	15.7056	6.24631	29.969	9.16862	17.0933	14.9894	1.28024	9.59442	24.4803	12.8407	12.1364	8.63422
Cluster-16381.1	0.804493	0.632492	0.115249	0.608894	0.888604	0.655007	0.559008	0.719091	1.90039	0.721334	0.184851	0.889495	1.11492	1.10092	0	0.82098
Cluster-16381.2	0.540387	0.953319	3.71567	3.59556	1.53338	1.013	3.15814	4.32874	1.60524	2.85819	2.74677	1.09756	1.8037	1.60105	2.67323	1.04948
Cluster-16381.4	0.944818	0.270176	0.822283	0.647297	2.10948	2.07999	0.574862	0.239093	1.18765	1.29024	1.69739	1.32824	1.34987	1.41745	0.18494	1.02248
Cluster-16386.0	2.49967	2.95902	1.77177	2.08506	2.77723	0.587571	1.27476	0.336401	5.58709	2.17253	0.738065	0.563026	3.82518	1.1428	1.4699	2.30097
Cluster-16387.0	1.77655	4.49041	3.96781	4.17744	3.27709	6.01621	2.01734	3.75607	0.205843	0.456336	2.53318	0.685654	3.22238	3.54331	3.25182	1.56338
Cluster-16390.2	0.589882	0.321836	0	1.67823	1.79171	0.898981	0.162614	0.785986	0.594941	0	0.67018	0.79542	0.147244	0.742244	0.537575	1.07128
Cluster-16391.0	1.75879	3.61597	4.3701	4.12131	2.83272	1.97649	2.76228	1.74976	2.84617	2.4922	2.76771	3.43407	2.07765	2.35724	1.71502	1.49261
Cluster-16393.1	0.0908246	0.74924	1.1688	2.10327	0.884521	0.620129	0.790364	0.74414	0.841381	1.29566	2.58061	1.37762	1.21278	0.940767	1.67175	1.30635
Cluster-16398.0	0.819376	0.666373	0.810644	1.5283	0.948372	0.543104	0.575024	1.01821	0.774154	1.13721	1.3793	1.26091	1.31887	1.12271	1.16364	1.88779
Cluster-16400.0	9.93705	16.7222	14.958	12.6465	14.0196	13.4973	11.9054	16.2162	13.0766	19.3623	13.1395	16.6946	11.015	9.25395	15.6749	13.843
Cluster-16400.1	3.19269	4.24612	5.30816	4.90069	9.19205	4.69287	6.19695	8.30513	6.80352	6.69939	4.39368	4.36161	5.25107	4.35357	6.30939	7.23577
Cluster-16400.2	1.18403	2.474	4.03219	3.66962	2.17689	1.97246	3.24801	4.98008	3.2202	6.0959	4.02922	1.64708	0.475224	2.42061	3.86641	5.5241
Cluster-16401.0	2.40377	2.30327	0.909073	0.821387	0.719522	0.732604	0.797514	0.293236	1.86569	1.11988	1.94713	1.57588	1.22452	1.54666	1.859	1.5644
Cluster-16410.0	44.0906	45.5718	41.9639	43.8959	37.1087	36.0996	39.8231	36.6153	44.0052	40.3167	43.6889	49.8876	47.9831	42.0659	37.1767	37.1157
Cluster-16412.0	0	3.19043	0.229053	1.54053	0	2.27467	0.28839	0.713749	0.68481	2.47076	1.09563	0.331273	0.835081	0.364401	2.5921	0.125463
Cluster-16413.0	1.50064	1.89355	1.90103	1.17207	1.44683	1.64674	1.19163	1.8356	1.42718	1.84023	1.84746	3.07274	1.8128	1.91123	2.00577	1.73162
Cluster-16414.0	1.07743	1.16028	0.69462	0.236009	0.166339	0.488523	0.144611	0.924673	0.842676	1.36704	3.25731	2.05082	1.25704	1.31262	1.18317	0.56611
Cluster-16417.0	32.866	23.6722	34.1361	32.682	29.2164	30.8208	27.9031	27.0466	32.2048	26.0703	23.126	25.6176	22.2899	23.9988	29.2755	27.4251
Cluster-16418.0	2.85259	2.80877	2.95433	2.23504	3.31357	1.30773	1.2323	5.44285	3.0752	3.28471	3.07175	3.82967	1.04332	2.57665	2.48682	1.25807
Cluster-1642.2	0.768972	0.416619	3.18643	2.78891	4.60074	4.22766	1.10691	1.88924	1.02945	0.596948	0.4611	0.190903	1.36743	1.42711	1.98223	0.231624
Cluster-16421.0	0.561256	0.333054	0.830711	1.51174	1.22378	0.584979	0.632173	1.12028	1.37353	1.33445	1.16977	1.4195	1.23779	0.850976	1.03487	1.54783
Cluster-16421.1	0.467075	0.332486	0.118599	0.730939	0.444926	0.904587	0.492219	0.528619	0.792183	0.763099	0.554027	1.0209	1.0938	0.638832	1.09661	0.743389
Cluster-16424.0	0.465622	0.551988	0.355298	0.729691	0.667092	0.372972	0.845883	0.664886	0.686091	1.01916	0.738481	1.58403	1.32835	0.640207	0.549308	1.1786
Cluster-16427.0	1.06389	2.28204	1.36922	0.923285	1.71775	0.765362	1.30567	1.66494	1.42975	0.986968	2.02922	1.00199	0.937394	1.39959	1.31224	1.13687
Cluster-16427.1	2.54545	2.46472	3.5087	2.96863	5.65666	6.08898	6.17536	5.15816	5.31104	6.7136	5.59142	2.61274	4.94639	5.56876	4.70337	4.82324
Cluster-16427.2	2.14643	2.32453	3.43785	2.24034	3.11404	4.68452	5.06675	4.10481	4.27687	5.59898	2.64676	2.66355	3.0888	3.97765	2.13353	2.66493
Cluster-16428.4	1.23875	0.834212	1.59461	0.83758	0.609592	1.30937	2.10197	1.80093	0.779422	2.2216	0.79944	1.61073	1.26077	1.15339	0.437102	2.57514
Cluster-16430.0	14.4296	14.8046	12.7012	25.8439	16.1559	18.6442	19.3404	16.5521	19.144	17.1948	14.387	17.3386	19.5484	20.2795	16.923	15.8033
Cluster-16430.1	42.1984	37.6601	34.2317	32.8417	36.5249	34.6284	28.0482	33.4231	31.9318	33.2444	27.3862	36.2722	30.8441	32.5725	29.4132	34.7952
Cluster-16432.1	1.41853	0.33125	1.3239	1.99962	0.537203	1.20473	1.79875	1.77462	1.02064	0.965442	0.874548	1.35315	1.52435	0.472669	3.20733	1.14741
Cluster-16435.2	0.18411	0	0	5.23672	0	0	0.236707	1.64057	0.826234	0.882062	1.93451	0.270089	0.29601	0	0	0
Cluster-16435.9	3.07344	1.40508	1.25149	0.900762	0.258648	0.164026	1.57011	0.634663	1.96447	4.96102	3.2773	0.89764	0.833907	2.14005	0.823359	0.943493
Cluster-16439.0	1.02162	0.550138	0.473153	0.728614	0.444558	0.586772	0.353205	0.534793	0.580197	0.446523	0.922864	0.620933	1.1362	1.35407	1.10036	0.931552
Cluster-16440.3	1.07497	2.10265	2.18728	1.03043	1.16953	0.354898	3.67338	1.48929	1.32855	1.52212	1.34366	2.57596	1.76659	0.666032	1.08216	1.97833
Cluster-16440.4	1.23892	0.163891	2.41475	1.55844	0.799428	0.920056	1.60893	0.59544	0.823314	0.940689	0.0945596	0.597409	0.0605311	0.28894	1.12435	0.288808
Cluster-16441.0	0.744554	3.30947	0.947205	2.28562	1.44524	1.0659	1.83361	1.19822	1.31923	1.33807	0.984586	1.1309	0.616448	0.925124	1.40428	0.806617
Cluster-16442.0	5.73937	4.0258	5.47328	4.84337	7.07037	5.78241	5.03445	5.40771	5.44816	5.38479	11.0265	5.36268	9.66031	7.27522	6.7343	5.86726
Cluster-16445.0	4.78759	6.53042	6.12647	21.5587	11.4891	13.0115	15.8634	13.4052	9.73943	8.71627	12.1103	25.447	12.978	12.333	19.8471	17.0805
Cluster-16448.1	0.366569	0	0.339322	0.171737	0.264539	0.740741	0.521868	0.433006	0.487494	0.832973	0.637193	0.489919	0.978351	1.45056	2.03715	1.65423
Cluster-16448.3	0.213829	0.542135	0.8202	0.425904	0	0.40279	0.635812	1.21346	0.212091	0.372008	2.5555	0.919494	0.326887	0.758063	2.16873	1.39929
Cluster-16452.1	1.57935	1.34125	2.70203	2.40808	2.42299	1.46604	1.49616	1.0796	0.788991	2.14294	0.2901	1.71566	2.38308	2.90476	3.63082	2.49542
Cluster-16456.0	0.888424	0.936244	1.14424	0.695214	0.775806	0.709871	1.16045	0.577731	1.1106	1.24751	1.66064	1.22333	0.79496	1.17643	0.687382	0.694142
Cluster-16457.0	0.180038	0.285527	0.30322	1.14424	1.0232	0.145967	0.428224	0.401412	0.281759	1.80094	1.38508	1.06026	0.322746	0	0.812805	0.184466
Cluster-16457.1	0.0897434	0	0	2.6448	1.75943	0.0698611	0	1.7651	0.0524663	3.14501	1.75368	0.190651	0.0464066	0.21771	0.247942	0
Cluster-16459.0	1.77653	2.55199	2.13568	1.70639	2.22492	2.1276	1.61611	1.58296	1.05646	1.39832	2.03161	1.8163	2.95063	1.98621	3.16629	2.72469
Cluster-16467.0	2.00927	2.45677	2.25212	3.58436	4.13192	2.06102	2.55992	3.1075	2.89025	3.17177	3.70164	4.08268	3.64109	3.80613	2.78383	3.1657
Cluster-16469.0	24.0311	27.9378	28.5449	25.5907	26.073	23.0689	20.4388	29.2429	24.5948	17.9606	18.8932	21.1052	21.8264	23.4709	26.2416	25.3067
Cluster-1647.0	0	0	0.235084	1.39666	4.28146	0.0539137	0	0	0	0	3.38789	0.111692	1.92145	0.361657	3.2814	0.0627136
Cluster-16470.1	0.530287	0.418885	0	0.92044	0.426522	0.634686	0.581983	2.03958	0.318767	0	0.520579	1.01354	0.642138	1.30171	1.33744	0.392783
Cluster-16472.0	2.16995	1.38374	2.21337	6.57089	2.88353	1.6758	1.87334	2.81442	3.57718	3.23866	4.30081	4.04966	2.98102	2.7583	4.34321	2.88701
Cluster-16473.0	0.62526	0.441998	1.10248	1.54613	1.44128	3.91948	2.42417	0.787987	2.36617	0.653746	0.922258	1.24135	1.73681	1.02457	0.499007	1.32327
Cluster-16475.0	2.39896	1.86775	1.70424	2.69481	3.81376	3.38319	2.82867	3.19753	4.82639	4.27578	3.07255	1.74104	2.45904	1.99014	1.74503	3.27509
Cluster-16478.7	0.651184	0.238277	0	0.941691	1.10046	1.31351	0.785602	0.967303	0.738783	1.03307	0.558708	0.763248	0.503776	0.795466	0.928626	1.40629
Cluster-16479.0	5.19612	2.7481	7.32723	2.47504	3.20983	4.90332	5.64652	2.60507	5.95488	5.41742	2.76614	5.30127	3.59465	3.27551	5.68034	3.723
Cluster-16487.1	0.55011	1.0787	0.914239	0.675801	1.66485	1.60752	2.27139	1.00018	0.919832	1.05959	0.368184	0.76741	2.04332	0.645473	0.640872	0.623043
Cluster-16488.0	1.59301	0.43928	0.955432	6.27822	0.225672	0.21595	0.951504	2.30146	0.470747	0	0.106153	3.18158	1.07338	0.468863	0.351256	0.718642
Cluster-16489.0	0.184673	0.218467	0.235953	0.338935	0.888378	0.374335	0.993579	0.473507	0.9482	1.27978	0.18447	1.06744	0.518399	0.500899	1.10415	0.373557
Cluster-1649.0	0	0	0	2.20555	5.73499	1.38557	0.454015	7.23869	0.0523807	6.05995	10.4595	4.12588	6.54263	2.99759	0	1.24084
Cluster-16490.0	0.185135	0.767024	1.53544	0.872749	0.519518	2.35042	0.779105	1.41327	0.948723	1.78927	0.738055	0.90074	0.424975	0.357159	0.245003	0.435344
Cluster-16492.0	1.78636	0.670347	1.54628	2.05385	2.61632	2.54718	2.02893	1.04394	1.9568	2.15475	2.27907	1.88151	3.82367	2.12006	2.42781	2.28585
Cluster-16493.0	1.39524	0.781925	2.01898	0.785115	2.82087	2.08712	1.55512	0.99485	0.584746	1.57958	1.10191	0.457062	1.65686	1.41189	0.907909	0.984967
Cluster-16494.0	0.844073	0.445515	0.712873	0.732524	1.16858	1.2218	1.12158	1.04901	0.26429	0.888413	0.98531	1.08111	0.954073	1.2034	0.547044	1.60796
Cluster-16495.1	1.08199	0.211853	0	0.493133	0.61244	0	0.435611	4.7369	0.767778	0	1.16262	2.36826	0.476213	1.67402	0	0.263536
Cluster-16495.2	0.821979	0.107715	0.234844	0.803921	0.166801	0	0.287543	1.33783	0.762619	0	1.54002	2.8455	0.983391	2.31296	0.123941	0.522545
Cluster-16496.0	1.75259	0.654561	1.29713	0.725878	0.943761	0.428001	0.71029	0.81345	1.10598	1.08842	0.799286	1.45948	1.27141	1.14574	1.78001	1.05888
Cluster-16498.0	16.7699	22.9628	22.8954	22.667	32.0995	36.0662	36.8224	36.1968	23.7085	25.4765	14.6895	16.1299	18.8119	23.209	15.6374	22.8398
Cluster-16500.3	0.375026	0.699158	0.23759	0.43261	1.60138	0.605059	0.717916	0.559782	0.422833	1.04089	0.864905	1.02395	2.07882	0.660664	0.747538	0.61853
Cluster-16501.0	1.68555	0.209012	2.49749	0.186586	0.610567	1.36542	1.52429	2.41967	3.68057	0.0656324	4.2491	8.06342	0.0934927	0.146946	5.06498	0
Cluster-16501.1	2.32886	2.41026	0.118282	1.77183	0.0572536	0.822855	0	1.69845	0.499843	0.0659022	0.926412	0	0.562964	0	2.51115	0.98371
Cluster-16501.2	2.43186	0	0.376873	0.14226	1.88454	0.0541787	0.641108	0.566086	1.68363	0	0.614525	0.388083	0.139628	0	0.310938	1.41286
Cluster-16502.0	2.00633	0.430225	0.351758	0.0960512	0	15.1963	5.31234	7.02189	12.5291	9.16648	0.369086	0.111427	0.607893	0.289246	0	0.375966
Cluster-16504.0	3.53474	3.08678	3.43278	4.66713	4.61331	3.62489	1.76383	4.46482	4.95974	9.17793	5.72261	5.99118	7.06249	5.62399	5.13029	2.85484
Cluster-16505.1	1.77791	1.14525	0.549192	2.59166	2.65972	1.69061	1.26844	2.71331	2.2928	0.328186	1.96799	0.889154	1.72932	1.91035	1.12435	1.91531
Cluster-16507.1	1.02017	0.827759	1.08987	0	1.1723	1.96205	0.320709	0.794488	0.577411	1.54376	1.05287	0.183941	2.14681	0.638805	2.06966	1.16349
Cluster-16507.3	1.13659	0.322123	1.65202	0.055548	0.366865	0.81342	0	0.0815457	0.245221	0.894247	1.82046	0	0.462813	0.313879	0.947048	1.07936
Cluster-16507.4	0.356705	1.35274	0.795464	1.73296	1.87768	0.980595	0.289936	0.0725714	0.901243	0.78827	0.921554	0.168992	1.32822	0.736069	0.807923	1.4466
Cluster-16507.5	0.970239	0.562991	1.0129	0.810805	1.34572	0.208338	0.362831	0.362631	0.471305	0.905014	0.579241	1.44993	0.161786	0.163598	1.64558	0.306711
Cluster-16508.0	1.126	1.11448	1.18839	1.17236	1.39127	1.64642	1.47149	2.29247	1.163	1.01506	2.27864	1.1954	2.91106	1.06147	1.57988	1.97861
Cluster-16511.0	0.495772	1.24581	0.459431	1.25891	0.776077	0.763243	1.73934	0.647296	1.47857	1.7034	2.15252	1.49889	1.08612	1.23248	0.37456	1.95467
Cluster-16511.1	0.305077	0.111218	0.799706	0.553975	0.999571	1.37065	0.14549	0.654265	0.0531276	0	0.24661	0.111762	1.35216	0.236011	1.44111	0.759788
Cluster-16513.0	0.09151	0.864392	0	1.13388	2.77096	0.6434	0.142689	1.3733	1.26118	1.21988	0.122783	1.17147	0.702129	0.503233	0.615635	1.06089
Cluster-16516.0	1.67924	0.331991	0.355447	0.92489	0.722431	0.531876	0.210906	0.264449	0.211072	0.31784	0.123022	0	0.0949989	1.20635	0.48722	1.48613
Cluster-16521.1	0.454492	0.535726	0.350839	0.430875	0.610039	1.93415	0.646315	0.278884	1.31463	0.451912	1.53611	0.389101	2.51968	0.795611	0.495124	0.563781
Cluster-16524.0	1.02976	1.33349	1.06842	0.780578	0.72322	1.54172	0.491392	1.11859	2.32482	0.889274	0.985137	1.24994	2.6676	1.63018	1.27779	1.05218
Cluster-16525.0	0.73748	1.74392	0.117925	2.17747	2.05491	1.71388	0.426832	0.611944	0.0526821	0.064103	0	0.0561116	0.18829	0.0717101	1.90522	0
Cluster-16526.1	1.12648	0.215019	0	0.144074	5.86924	1.07933	0.0719069	3.0678	0.89572	0	1.60079	0.111462	0.140338	0	0.185941	0.125486
Cluster-16526.2	1.17234	0.216695	0	0.915868	3.58487	5.03958	1.63836	4.30758	0.0525702	0.0641323	0.921049	0.167627	0.524921	0.0778067	0.122989	0.457941
Cluster-16530.0	3.94347	3.56917	5.2304	2.2478	7.7918	4.46009	4.34227	3.72884	3.96531	5.39071	2.27877	7.11911	4.82232	2.26348	6.56021	3.89435
Cluster-16531.0	3.91987	4.05544	3.40885	9.76365	4.03185	4.74269	5.29204	7.25758	6.84089	6.70171	3.56325	2.13932	3.7447	4.27067	2.11463	5.22186
Cluster-16533.0	0.445368	2.29675	0.803782	2.09726	2.27268	0.872442	1.81189	2.44621	0.528117	0.917354	1.29144	0.943875	3.73358	1.83368	2.55979	1.45034
Cluster-16536.0	2.23863	2.34275	1.31366	3.34959	0.86757	0.961481	1.05105	0.514931	2.04715	3.00779	1.19963	1.91437	2.14354	1.57111	1.27568	2.7429
Cluster-16536.1	2.7702	3.67168	2.19937	3.41293	3.56917	2.10701	3.61071	4.13983	2.68528	1.44188	3.16295	5.76417	4.76837	5.29192	4.0413	2.07695
Cluster-16538.0	10.0595	5.90947	7.52768	2.36128	0.665386	7.10958	36.2995	15.9945	2.05388	7.35406	1.59787	15.1866	7.30903	6.34289	2.73953	20.1275
Cluster-16539.0	2.39171	1.76078	1.82129	2.27862	3.04549	3.7729	4.19796	3.04783	5.72433	1.97629	0.922199	1.00428	2.06754	1.69586	0.9373	2.52581
Cluster-16539.4	0.580322	0.3509	0.353625	0.775101	1.07539	1.80971	0.646893	0.27163	0.63275	1.37895	0.0614788	0.336567	0.423518	0.0716524	0.429877	1.36302
Cluster-16542.0	0.889045	0.726693	0.568213	0.821879	0.994646	0.818269	0.580058	1.01694	0.636353	0.591802	0.921892	1.96704	1.27773	1.10509	0.311454	1.19676
Cluster-16544.1	0.0888133	0.103873	0.77516	0.561154	0.4098	0.969669	1.06879	0.48141	0.0531294	0	0.154442	0.167757	2.01822	0.868737	2.21154	2.39424
Cluster-16544.3	0.177922	0.208408	3.89755	2.46391	0.720327	3.00093	1.37747	1.9464	0.369994	1.50883	0.553472	0.166666	7.05339	2.86414	7.49422	6.75045
Cluster-16545.0	1.07087	1.45743	0.568311	0.774958	0.607478	0.816756	1.44934	1.30621	1.06019	0.656837	1.72	1.2964	0.949059	0.736025	0.745311	0.691682
Cluster-16545.1	2.08778	3.31593	1.75242	4.06425	4.18244	3.451	3.95348	4.19368	3.62862	3.16564	5.77572	6.77735	3.4976	2.31669	2.97279	2.4444
Cluster-16547.2	2.34498	2.84246	1.30742	5.57133	2.252	2.10979	2.91201	4.00201	3.03371	1.85768	1.03041	2.71814	1.58647	2.1193	0.382824	3.56318
Cluster-16550.0	0.665827	0.39338	1.28071	1.30654	2.02859	1.34426	1.28778	1.12743	0.70622	0.808743	108.999	1.56963	1.85523	1.33313	0.9788	1.05732
Cluster-16553.0	5.0406	3.69477	5.44474	5.62609	4.66843	4.92905	4.07527	3.83142	3.71323	5.82589	5.29563	4.4219	6.47873	6.09711	4.9759	5.06712
Cluster-16554.0	0.805159	0.417126	0.682561	2.32362	2.59467	2.39377	0.651214	1.08712	2.22648	2.22985	0.798307	1.75053	1.61597	1.39803	0.620096	1.13077
Cluster-16554.1	3.02178	0.830305	1.93156	4.47554	2.26597	2.346	2.97327	1.59847	1.43187	3.09143	1.2291	1.62914	2.55443	2.13713	0.747708	2.89722
Cluster-16554.2	6.58719	2.59793	3.52268	9.26391	4.08771	5.23415	4.27772	3.91922	4.71997	6.17904	3.19485	2.98258	3.07922	5.37682	2.05346	4.59482
Cluster-16556.0	8.09239	10.1776	12.6129	10.0783	10.0768	14.0576	11.1868	9.77105	11.9016	10.8957	22.4845	14.9483	15.8786	12.2893	13.8318	12.5986
Cluster-16561.0	3.10893	3.02426	5.83365	3.03526	2.22729	2.8101	2.65439	2.92452	2.6984	3.29198	2.46433	2.39863	4.83504	4.02254	2.06121	3.20979
Cluster-16562.1	1.18611	1.67271	1.11346	0.61018	0.648172	1.43598	2.96498	1.13654	1.1445	1.19826	0.838494	0.359576	1.25322	2.04638	0.820042	1.00929
Cluster-16564.0	0.281131	2.00278	1.73132	0.429339	4.09151	3.03643	0.945154	0.973676	0.898426	0.913535	0.344334	0.430464	0.667429	0.334376	0.182435	1.40482
Cluster-16569.0	1.50154	2.34084	2.13923	1.66098	2.72694	2.33671	1.26114	1.63702	1.63882	2.28371	3.07928	2.27721	3.34093	2.19348	1.45824	0.92742
Cluster-16574.0	5.75913	0.220042	4.49783	0.0972035	1.77986	0	5.09502	5.56414	0	5.81359	0	4.12207	0	0	0	1.11945
Cluster-16575.0	5.63354	7.98555	7.43642	9.35088	8.05225	8.6054	8.93392	9.58271	9.42598	13.6851	7.31809	6.12955	10.1407	9.72386	5.76217	6.65843
Cluster-16575.2	3.96322	2.22466	3.36756	4.45629	4.43565	3.73828	3.32084	4.45849	4.57891	4.15715	2.76532	2.49441	3.21207	2.54694	2.05145	2.89066
Cluster-16578.0	1.98356	2.56054	3.66727	2.41611	4.82104	2.68635	2.52201	2.25096	1.90425	4.28638	4.01624	2.04058	1.69909	0.535302	3.37295	4.63601
Cluster-16578.1	0.36544	1.86601	0.756296	1.08704	3.11721	1.29865	1.73496	0.860582	0.165115	0.724378	0.12546	0.523843	1.09478	1.22951	1.38593	1.23206
Cluster-16579.0	3.12365	3.69083	4.11932	2.55849	3.55134	4.23413	4.91659	5.26207	3.21014	3.33659	24.6467	5.03645	4.31936	5.5294	4.18355	7.05034
Cluster-16585.0	0.192608	0	0.12559	0	0.425685	0.641909	1.65969	0.940358	0	0.98577	2.56375	0	1.55372	0.600434	0.417517	0.385506
Cluster-16586.0	0.363844	0.214473	0.702031	1.43191	0.720959	0.32321	0.574243	0.557032	0.368085	1.22612	0.614419	0.444855	0.772587	1.37361	0.371203	0.187876
Cluster-16589.2	0.440934	0.672585	0.909463	1.18802	0.828387	0.816521	1.95587	0.797801	0.583249	0.984948	0.549727	1.29696	0.332307	0.662387	0.124152	0.502959
Cluster-16589.3	1.56053	1.97286	1.34787	0.380912	1.70825	1.39578	3.49505	1.11258	2.4729	0.667706	3.35706	1.49005	2.08274	1.48686	0.801607	4.95337
Cluster-16589.4	3.11251	3.63422	2.50017	1.59784	2.21	3.05464	3.55282	2.31657	1.96225	2.36669	2.94985	2.69	2.55609	1.35528	2.86474	3.14905
Cluster-16589.5	1.1996	0.832454	2.97044	2.53816	1.82696	1.92913	2.88463	2.00879	1.18599	3.07711	1.98895	1.32359	0.996163	1.75313	2.80463	0.965528
Cluster-1659.0	0	0	0.234075	0.0479934	2.37405	5.23002	24.0628	0.545508	0	4.47545	30.0281	0.611925	1.77366	3.38793	0	0.683324
Cluster-16592.2	1.25486	0	4.56433	4.2986	0	0.743926	3.52677	1.4989	0.372222	6.23823	0.118869	0.14923	2.2223	4.4967	2.45708	4.44757
Cluster-16596.0	1.7295	0.813134	1.31532	2.36224	0.773328	0.666344	0.592002	0.437819	0.951013	0.890063	1.1914	3.08178	0.963877	1.28075	1.08066	0.721262
Cluster-16596.1	0.906017	1.28687	0.865329	1.37641	1.35944	0.918788	1.38721	0.791145	1.33763	0.938609	1.00964	2.75518	1.20171	0.909348	0.839694	1.18808
Cluster-16597.0	0.631461	0.424581	0.465185	0.712361	0.776307	0.595404	0.216418	1.62371	0.999721	0.648819	0.368725	0.44357	0.977733	0.508858	0.434799	0.94209
Cluster-16599.0	5.28701	6.26126	7.88102	6.43209	8.55623	8.04474	5.8827	4.01629	6.95632	6.93339	8.78902	6.90371	12.8638	10.2766	6.47224	8.69333
Cluster-16600.0	0.902018	0.849076	0.581436	1.23464	0.388157	0.10826	4.40067	0.776653	3.68323	0.713753	1.41344	1.38613	0.232793	0.799681	0.931744	1.38178
Cluster-16601.0	13.3667	16.3878	13.6343	21.7529	17.969	20.9135	17.862	18.5482	20.7021	24.9294	19.7388	14.0587	11.6689	12.9218	11.4311	11.3402
Cluster-16607.0	1.68838	2.28308	2.95408	1.32448	1.32648	2.12794	1.23291	2.32529	2.38658	1.71023	2.15084	1.68509	1.04053	1.10552	1.43328	1.95246
Cluster-16607.1	7.11375	5.93045	10.6809	11.8008	6.709	13.3297	10.253	12.248	11.0002	10.4593	13.8268	13.1924	5.7259	10.0443	6.40378	6.47294
Cluster-16609.0	0.177267	0.207054	0.113603	0.0915866	1.21767	1.64041	1.08829	1.16248	0.424449	0.527088	0.983776	0.391681	0.377024	0.442704	0.0624361	0.126094
Cluster-16609.2	1.20248	1.53262	1.1807	1.88314	14.0907	21.6415	15.2047	24.858	2.52951	3.26034	3.31516	2.08169	3.58658	3.35383	2.51239	3.89319
Cluster-16609.3	0.711664	0.624648	0.9163	0.602562	5.97594	6.12066	4.20535	8.15206	0.689861	1.05463	1.10992	0.836929	1.03278	0.738146	0.563878	1.20282
Cluster-16610.0	0.815469	0	0.349826	0.190907	0.553366	1.12969	1.07558	1.11516	1.57417	0	1.47141	0.554385	0.977322	1.08328	0.123574	0.312658
Cluster-16610.1	0	0.218462	0.708024	0.435002	0.332214	0.585759	1.55331	0.747155	1.52369	0.127404	1.90151	0.505074	0.995781	1.14337	0.854814	0.743959
Cluster-16613.0	0.9237	2.95064	0.589979	0.871722	3.27606	0.534681	0.425697	0.337969	3.2136	0.831693	0.430443	2.6413	1.55564	1.71693	0.4293	0.933746
Cluster-16615.0	1.33454	1.87593	0.573213	1.85989	1.44073	1.90965	1.73994	3.3156	1.47992	3.27986	1.29142	1.33326	1.30783	1.4687	1.37386	0.883181
Cluster-16615.1	3.01954	2.91865	2.81419	2.40446	3.04143	2.42083	2.33492	2.45509	1.99279	3.26248	1.96008	0.947641	1.91753	1.57522	2.51488	1.92812
Cluster-16617.0	0.0932055	1.21469	2.24592	0.267316	2.16713	0	0	1.63785	1.16435	2.62386	0	5.01293	2.00692	0.500476	0	0
Cluster-16617.2	0	0.4104	0.237752	0.27966	0.350969	0.194834	0.405093	2.01927	0.406108	0.655282	0.552137	1.02968	1.2155	0	0.177209	1.65176
Cluster-16618.0	2.0374	1.64453	1.06321	1.21245	1.09467	1.60226	0.778829	1.34476	0.896103	1.0222	1.7222	1.0137	1.8422	1.35678	0.857284	0.808342
Cluster-16624.0	0.913605	0.654418	0.241492	0.336586	0.501053	1.42126	2.40221	0.73788	1.10418	0.688379	0.376662	0.683815	0.667596	1.41885	0.311637	1.23525
Cluster-16625.0	0.368119	0.326346	0.235583	0.72487	0.222001	0.803337	0.355807	0.544838	0.42113	0.705161	4.61025	0.728415	0.893127	1.00416	1.04486	0.748198
Cluster-16627.0	1.07252	3.98566	0.921988	1.02056	4.21312	0.48977	2.0275	2.43315	2.53169	3.39731	1.49497	3.32726	2.43881	1.75572	0.935603	5.1668
Cluster-16627.1	3.99909	1.14179	1.82218	2.07096	1.1653	3.673	2.6917	2.84147	1.4894	0	3.15779	1.0103	2.34777	2.51565	0.751065	0.126428
Cluster-16628.0	2.69571	2.00614	1.7378	4.48891	1.98581	1.51924	2.96338	2.69954	1.15846	1.75523	1.0447	1.4411	1.44313	1.82222	1.30726	1.06908
Cluster-16633.0	0.835494	0.439865	0.827849	1.01981	1.44472	0.480179	0.989326	0.401456	1.16028	0.957064	0.676738	0.677136	0.709876	0.784181	1.22294	0.496922
Cluster-16636.0	3.02786	2.07901	1.59084	2.96594	4.58427	5.77925	6.81494	5.87879	1.75002	3.68025	1.90449	3.71491	3.79106	1.76746	3.42153	2.8317
Cluster-16637.0	1.06204	1.0314	0.355553	0.433963	0.59664	0.698339	0.55078	1.15917	0.990307	1.18332	0.667961	1.06301	0.805299	0.857441	0.758356	0.738779
Cluster-16637.1	1.75068	1.74313	1.41435	1.83778	2.96143	2.14102	0.880886	1.76645	2.60719	1.5375	1.31811	1.62643	1.88196	3.08155	2.2111	1.80719
Cluster-16642.0	3.28112	0.93376	3.4084	5.29486	2.54265	2.12834	3.5544	2.689	3.4475	2.36822	1.29046	2.46542	1.68042	1.17943	3.55259	2.0154
Cluster-16642.1	0.368414	0.106651	0.93363	1.38742	0.944195	0.974418	2.0203	0.422609	0.158057	0	0.492295	0.783313	0.628011	0.654156	0.434948	0.502832
Cluster-16644.0	24.1591	20.0372	18.2204	29.8326	22.2294	21.8127	22.667	22.7064	21.7861	23.0856	14.5204	15.8683	18.3281	20.0193	14.3006	22.4146
Cluster-16646.0	1.81315	0.426884	1.16813	1.52772	1.44606	0.433826	0.0722779	0.282421	0.158301	1.36463	0.493023	0.389462	1.21462	0.0728213	0	0
Cluster-16647.1	0.26688	0.415605	1.25022	0.929836	0.377386	1.82776	0	0.364242	0.744634	1.96519	0.739602	0.674818	0.142065	0.433043	0.812653	1.68544
Cluster-16647.2	0.626695	0.939176	2.73105	6.52776	1.54526	3.48002	0.650987	1.15933	1.48613	3.93402	1.78074	0.565009	0.427979	0.809058	0.433939	3.26469
Cluster-16650.0	0.963911	0.27534	0.859136	0.487896	0.935364	0.838568	0.937665	1.06585	0.406176	0.672716	0.374852	1.18977	1.24027	0.699344	1.49736	1.56849
Cluster-16653.2	2.91067	4.44866	4.99266	2.85406	6.23345	6.26535	3.57185	3.66339	3.17225	5.89805	9.36145	4.35402	4.59403	5.09281	5.22385	4.51249
Cluster-16653.3	0.276783	0.521163	1.49574	0.689195	1.10201	1.01969	0.730085	0.4224	0.158186	1.16102	2.08612	1.00164	0.621459	0.722765	0.832984	0.989175
Cluster-16654.0	19.3289	20.2481	20.3065	14.7323	18.9749	21.6431	19.3502	15.9123	19.1287	18.6688	14.7598	15.3011	14.25	18.4412	15.5049	14.6209
Cluster-16654.1	4.72997	3.45525	1.95603	2.99384	2.84523	6.20947	4.78122	4.51865	2.50779	5.16858	3.01311	1.4979	5.12775	3.73479	4.00471	2.58428
Cluster-16655.0	1.64983	1.52309	2.44129	2.13187	1.3621	1.82261	1.51294	1.22519	1.08664	1.24442	2.53264	1.66893	2.84522	1.9441	1.84775	1.51565
Cluster-16657.0	2.5707	1.86349	0.681419	1.4638	1.2728	1.47594	0.725585	0.799291	1.11407	1.51535	0.860743	1.96004	2.26453	2.73057	1.74771	1.70218
Cluster-16657.1	7.88789	8.96931	5.78991	6.5426	4.35628	6.45592	4.49506	5.05695	4.0118	6.91398	3.27338	5.96943	6.43243	9.4943	6.34996	5.93136
Cluster-16658.0	5.18595	5.38453	6.77656	8.26731	5.80334	4.68771	2.78859	3.39522	4.18688	5.03741	6.64181	4.72708	11.3729	5.94136	8.05294	6.58751
Cluster-16659.0	4.47783	5.20009	3.91138	3.70066	2.16859	3.56719	1.47824	2.2527	4.22372	5.72737	4.55474	8.66804	5.4632	6.03906	3.35343	6.69439
Cluster-16667.0	3.67377	2.12787	1.66667	4.30783	3.50793	2.17396	3.35322	3.2502	4.97338	3.79867	1.84823	3.48338	4.45167	1.34095	2.66763	2.40747
Cluster-16669.0	1.12215	0.332919	1.77983	0.536329	0.889983	1.01056	1.75648	1.71447	0.369768	1.46179	0.307824	0.227061	1.09469	0.638372	0.791519	0.309606
Cluster-16673.0	1.31537	0.976694	1.03541	0.73704	1.28547	0.890152	1.62161	2.17887	1.83045	2.59566	0.679768	0.849619	1.53269	0.472204	1.48515	1.36412
Cluster-16674.0	7.20746	3.99987	10.2088	8.68338	13.0734	11.0052	9.05652	5.33099	5.91757	9.02033	9.23555	6.8172	11.4791	8.64773	8.33665	6.87045
Cluster-16677.0	0.271795	0.213421	0.466609	2.76799	0.33266	0.323774	0.14388	1.61199	0.368056	1.22846	0	3.33014	3.07552	1.30423	0.123937	1.37943
Cluster-1668.3	1.17804	0.848135	4.18985	0.795219	4.03889	2.91929	4.29554	2.19243	1.84576	3.36401	0.820826	1.4866	1.81952	4.58207	3.17954	1.24887
Cluster-16680.0	6.71727	1.34958	10.6612	16.091	2.22208	1.38202	2.31814	0.462168	3.63982	2.98569	2.33656	5.15476	1.94739	2.41092	2.61699	1.48521
Cluster-16683.1	2.70742	2.9811	2.50505	1.10047	1.87702	3.11114	3.97257	3.83959	4.67003	3.29363	2.02476	2.95628	2.15613	3.0228	5.33856	2.70891
Cluster-16683.3	1.10355	7.84132	4.46424	8.45521	4.19176	5.98337	13.1683	4.61063	7.31393	6.86085	2.78815	1.96573	2.3828	3.51667	3.62264	8.84881
Cluster-16686.0	1.6854	1.34871	1.02649	1.19761	0.942662	0.870122	1.30807	1.38009	1.32662	1.3194	1.9088	1.39628	0.509357	1.10742	1.62699	0.948586
Cluster-16687.0	1.12634	1.13522	0.695063	3.65578	0.166356	0.81391	0.228636	0.284195	1.04762	2.051	1.0723	1.6341	2.04337	2.54171	2.41717	1.10428
Cluster-1669.0	0.371701	1.09666	2.55217	5.21066	1.18455	0.655758	1.67339	2.04298	2.49428	3.17753	0.910671	1.04724	0.878748	3.13149	0.878519	1.98927
Cluster-167.8	0	0.655001	0	1.67918	0	1.84461	0.363155	1.24094	3.53708	0	0.151058	2.09998	4.19363	4.19703	2.42522	0
Cluster-16701.0	0.760466	0.621442	0.908913	2.31618	2.54673	0	2.2502	0.581595	0.545531	0.0659149	0.267198	0	0.0472066	0.820474	1.22975	1.1667
Cluster-16702.0	1.59605	2.98013	1.82477	2.74946	2.64255	1.50089	1.78756	2.89207	1.20256	3.06007	2.38616	3.55103	7.34655	2.12186	1.5175	2.7457
Cluster-16703.0	1.07012	0.62434	3.06822	3.2379	6.24053	1.1985	2.68191	2.75772	3.87004	6.24047	1.47449	2.1969	1.28078	1.61935	1.11866	3.71085
Cluster-16703.4	0.443167	0.517635	0.454411	0.595312	1.66046	0.546805	0.362762	0.726549	0.901953	1.50859	0.799318	1.06313	0.329896	0.295136	0.124872	1.44039
Cluster-16704.0	1.20047	0.216953	1.26725	0.647246	1.56428	1.01861	1.63961	1.02626	0.789308	0.577662	0.778266	1.5136	1.80017	1.91944	1.10778	0.748876
Cluster-16705.0	1.24706	1.72131	1.7334	1.7553	1.38766	1.02422	2.16074	1.78235	1.41404	1.53444	3.75385	2.41749	1.53751	1.89581	2.04276	1.23701
Cluster-16706.0	3.20956	3.02738	4.58192	7.14401	5.71303	9.44526	5.99862	5.77445	7.15265	7.19748	3.50228	3.40539	4.02856	3.74189	1.66376	5.37166
Cluster-16709.0	22.9892	30.8718	23.6506	25.2673	16.3532	17.4596	22.7323	24.5834	11.1786	20.8907	12.173	14.4717	18.2146	14.1834	16.1501	19.0213
Cluster-16710.0	0.804949	2.18951	1.36492	3.37158	2.31896	2.93805	1.4472	3.11677	2.01443	3.60772	2.51798	1.75023	3.13648	3.3112	3.03881	3.89563
Cluster-16711.0	0.561831	0.778121	0.712367	1.31741	1.66904	4.89044	1.05277	0.854953	0.898275	3.04852	0.92359	1.0229	0.667035	0.708648	1.09509	2.90864
Cluster-16716.0	1.47762	0	1.04625	0.0485963	0.0560246	2.2327	0	0.886497	0.416526	0	1.16133	1.40836	1.08306	0.582176	0	1.8941
Cluster-16716.1	2.03926	1.55604	0.798805	3.41664	1.88406	1.20262	1.3782	2.53344	2.64754	1.44743	1.10687	0.946288	1.35912	1.03117	0.124977	1.26319
Cluster-16716.2	1.15626	2.91695	1.6046	3.16017	3.1029	2.61919	2.17495	2.4517	3.11876	2.88678	2.46001	1.5001	2.00886	3.08472	1.37408	1.64046
Cluster-16719.0	6.56004	6.99647	4.95643	4.40769	8.94011	4.91848	0.496537	0.270225	5.90074	9.53109	0.18448	14.5023	11.0194	2.93253	14.7778	4.23248
Cluster-16719.1	1.58322	6.30965	1.33028	1.20147	8.25322	2.28082	1.73957	0.426607	1.03782	1.39516	0.479267	16.1981	3.94412	1.00909	3.48312	1.21473
Cluster-16720.0	0.279558	0.42554	1.17625	0.815002	0.606475	0.281453	1.2239	0.88905	1.15935	1.76054	0.151142	0.286098	0.417237	0.499568	0.318312	0
Cluster-16720.2	1.40201	2.22696	2.92311	3.3188	1.88751	0.627326	1.03277	1.08737	3.07404	2.12243	0.41496	1.63431	1.40796	0.560509	1.59756	0.166389
Cluster-16721.0	0.467146	0.221697	1.06747	1.26707	0.611785	1.06415	1.19524	0.528456	0.369699	2.03476	0.615594	1.07775	0.713432	0.425841	1.0356	0.805288
Cluster-16722.0	0.456664	1.72442	1.17316	0.721096	0.443731	0.806261	0.572573	0.760224	0.841443	0.836903	1.04458	0.780307	1.59029	1.22578	0.98759	1.50082
Cluster-16723.0	0.461194	0.436357	1.53295	0.629084	0.388606	0.909515	1.13649	0.881293	0.526655	0.832335	0.491866	1.29105	1.36555	0.859325	0.491044	0.560594
Cluster-16724.0	0.533218	0.208144	0.686929	0.927821	0.775752	0.873513	0.652598	0.6497	1.00475	0.196946	2.82925	0.444703	0.561005	0.661442	2.06152	0.757248
Cluster-16724.1	0.803148	0.732859	1.49568	1.82408	1.21939	1.19834	1.08666	0.502136	2.26953	0.392568	5.34991	0.832209	1.11883	2.1238	3.11954	1.1976
Cluster-16725.0	0.279156	1.04927	3.63096	0.907337	1.06354	1.14794	0.114242	1.24791	0.952641	2.35062	0.885119	1.62828	1.10316	2.88781	1.13578	1.86271
Cluster-16725.1	2.75088	7.73728	4.01706	6.66871	5.04003	3.83788	2.52339	7.09897	5.0461	2.91253	9.42202	7.76903	5.79562	6.16399	6.80331	3.50424
Cluster-16725.2	1.33883	3.87491	3.33743	3.18201	4.21255	2.55979	0.869275	2.36627	2.95531	3.27081	6.96663	5.32541	5.50035	4.53981	3.93044	4.41201
Cluster-16725.3	0.0934015	0.377033	0.342744	0.901719	1.28454	0.276693	0.484312	0.882789	0.216765	0.652449	1.11228	1.45435	0.857439	1.04494	0.756623	0.51353
Cluster-16727.0	0.41607	0.143517	0	0.647199	1.99659	7.27565	0.704254	0	1.81798	0	0.39868	0.624118	0.47056	0	9.06526	4.82059
Cluster-16727.2	0.233718	0.65733	0	0	4.57988	0.304477	0.475022	0	0.965097	0.28719	3.33357	0.250911	0.348073	0	1.19704	4.42208
Cluster-16727.4	0.729575	0.470017	0	10.4935	0	0	0	0	3.41902	0	2.41509	2.79036	0	1.59529	0	5.019
Cluster-16728.0	0.153039	0.121748	2.11927	3.12972	0.623106	1.13827	4.08378	0.257138	5.89049	10.313	0.369001	1.73514	1.75411	3.31574	1.66273	1.03821
Cluster-16730.1	0.542082	0.638111	0.931452	0.924974	1.41924	1.50781	0.792904	0.704348	0.234996	0.500709	1.6074	0.820104	1.38623	0.864708	1.64958	1.69493
Cluster-16732.0	0.115427	0.774814	0.844994	7.5911	1.26471	1.6033	0.323658	0.181951	1.04379	0.083399	0.332643	0.782224	0	3.06447	0.725381	2.5464
Cluster-16733.0	1.35441	1.72909	1.87618	1.90888	1.88616	3.34613	3.16314	1.45073	4.30525	0.982497	4.67067	1.22838	2.64095	0.989387	1.61723	3.22102
Cluster-16735.0	1.16138	0.209682	0.2304	0.984484	0.332431	0	0.434221	0.214545	0.84342	0.457038	1.59779	0	0.69851	0.146221	0.997395	0.314863
Cluster-16736.0	0.984364	0.104303	0.682645	1.48197	1.60077	1.74067	2.17814	0.289863	1.7493	0.854511	0.907864	2.14838	1.38095	1.18139	4.61585	1.9667
Cluster-16738.0	5.83792	4.84258	5.15782	7.97266	8.65205	6.07788	7.87985	6.58072	5.83709	9.72837	6.94299	1.83795	6.07619	5.48459	9.51222	4.37931
Cluster-16739.0	1.01612	0.546452	2.00598	0.726457	1.05501	0.855468	0.993248	0.405516	0.79024	1.40744	1.22984	1.12401	1.03714	0.429216	0.735919	0.933723
Cluster-16741.0	0.655815	1.66861	0	0.0976003	0.445005	1.59374	0.490852	0.787733	0.0528344	1.01546	0.123121	0.284247	0.238308	0.566452	0.0607919	1.19941
Cluster-16742.1	0	0	0	1.04527	0.627692	0.139428	1.46694	0.997246	0	0.852222	0.369237	0	0.994531	0.797362	0	1.15628
Cluster-16743.0	1.54498	1.1783	2.33857	2.10613	1.4974	1.13177	1.2928	2.51087	1.94565	1.16217	2.15055	1.50068	2.70605	1.5191	1.91879	2.06742
Cluster-16749.1	1.29618	0.876795	1.1812	1.21227	0.833173	0.534145	0.708174	1.00911	0.847028	1.38897	1.85302	1.35131	1.36956	0.785648	1.22027	1.21103
Cluster-1675.1	0.350184	7.60929	1.39342	0.945159	1.56186	1.63868	0.23758	0.194924	1.3617	1.47188	0.174749	0.108247	0.958776	0.644666	0.803767	0.369869
Cluster-1675.2	1.309	0	0.625973	0.842559	2.94334	0.827391	0.399019	1.13937	3.72394	1.35312	0.218753	0.196834	0	0.191042	0	0.50828
Cluster-1675.4	1.51823	0	2.54342	1.23754	1.34712	1.11039	1.21873	0.60413	1.2431	1.81975	0.498864	0.231585	0	0.151472	0	0.652984
Cluster-1675.6	2.95306	2.55202	2.78319	0.878478	1.33797	2.35994	0.916893	0	1.07814	2.32614	1.19124	0.283763	1.03787	0.356116	0.934278	1.67174
Cluster-16750.0	2.0543	2.43698	2.25298	2.87438	1.3347	1.01118	1.54747	1.45487	2.37634	5.02481	2.70847	3.34518	2.85249	2.69804	1.21875	1.73488
Cluster-16751.0	0.543602	0.960372	0.699962	0.954514	0.499114	0.971712	0.575723	0.140257	0.262958	0.970208	0.737316	1.4433	0.279641	0.724833	0.681888	0.376332
Cluster-16755.0	1.90896	4.47941	1.09071	2.47924	1.01579	0.810643	3.16283	2.44472	1.09035	2.40454	1.02853	1.69394	0.871544	1.40363	3.03926	2.17847
Cluster-16755.1	0	0	0.837599	3.3708	2.9809	1.1945	0	0.218155	3.72481	1.28501	2.65211	3.47012	4.11509	1.63773	0.678674	1.86164
Cluster-16756.0	0.448691	0.418392	0.228122	0.685145	1.10635	0.163509	0.725018	0.290513	1.8064	0	1.53872	0.509703	0.28599	0.958406	0.124274	1.00688
Cluster-1676.0	0	0	3.4972	1.77694	0.274212	0	1.94055	0.933823	1.04963	0.782971	1.64425	2.04363	0.325608	1.67937	3.28017	1.12584
Cluster-16762.0	10.2058	12.671	9.49789	12.6857	16.8014	13.077	17.7578	8.9455	16.8028	19.1175	20.5035	24.3206	13.3875	13.2524	10.2213	11.8825
Cluster-16765.0	5.73045	2.84353	5.42932	4.21474	3.05423	3.68831	2.69475	3.0379	4.32051	4.66873	9.03984	6.97203	6.31986	6.29271	4.16882	4.60525
Cluster-16766.0	0.275312	0.564078	0.689111	0.754323	0.515814	0.662206	0.714971	1.25545	0.666388	0.186543	1.12154	0.910351	1.02481	0.973208	0.774837	0.44973
Cluster-16767.0	6.62852	10.4477	2.8275	7.15367	7.77033	8.29976	5.33553	7.75836	11.266	9.3388	13.2167	3.3068	12.7422	5.2346	6.57501	6.1093
Cluster-16769.0	9.97237	8.05113	10.9446	10.5277	9.85175	11.6338	10.9739	9.24677	7.87964	8.86618	9.977	8.72753	14.7277	12.0884	7.09596	8.33509
Cluster-16773.1	1.5781	0.0898597	0.193077	0.770855	1.44446	0.169309	0.649077	0.915508	0.388415	0.813557	1.19935	0.230421	0.736422	0.183353	1.29969	0.557091
Cluster-16776.0	1.68256	3.21661	3.44039	3.94846	4.28279	5.95799	6.04419	5.21344	2.9579	3.11491	3.63217	5.50442	4.32982	2.12849	9.19592	3.03467
Cluster-16779.0	0.616509	0	1.34103	0.601717	2.34844	1.76837	0.190963	1.83706	0.289133	0.766202	0.662881	0.362611	0.25038	0.430013	0.628228	1.14961
Cluster-16779.1	1.12613	2.38586	0.89088	1.37494	1.80702	3.48157	1.94754	3.42862	0.81512	1.54276	0.749027	0.363529	0.640532	0.431102	0.847412	2.0929
Cluster-16780.0	0.649206	1.64808	1.41749	1.11565	1.6093	1.17195	1.12873	0.867902	1.15879	1.14664	3.25629	1.75961	2.09378	2.34864	1.09887	2.56433
Cluster-16782.0	1.36269	0	0.116759	0.143505	0	34.9466	9.49536	17.7503	19.0185	13.8041	0.367301	0.0554764	1.02429	0.431528	0.49244	0.187023
Cluster-16782.1	0.752151	0.331932	0.238366	0.685753	0.166042	2.18705	0.211261	2.83608	0.893663	0	0.0618001	0.226208	0	1.69129	0	0.24841
Cluster-16784.0	5.34504	5.44164	6.99928	4.05636	5.71207	6.80235	7.19681	7.50475	5.2592	5.10996	6.08285	6.21708	6.15197	5.43651	5.95114	6.39786
Cluster-16786.0	0.732636	1.2975	1.64496	0.72255	1.05402	1.71768	2.07143	1.4441	0.420807	0.321385	1.41342	1.17246	2.06131	0.935687	0.616341	2.1241
Cluster-16790.1	14.2326	40.1558	17.0298	14.4346	12.5786	17.5103	7.13685	22.7693	27.1993	13.5458	2.27759	9.54359	5.60718	12.0725	13.8282	35.5716
Cluster-16790.2	3.70295	4.16841	1.70422	3.73925	1.61553	2.11402	4.66551	3.24024	2.42217	4.00533	1.51028	0.935577	2.50878	0.699515	0.924771	2.5593
Cluster-16791.0	0	0.690411	0.708775	1.9228	0.236659	0.524203	1.58176	1.07214	2.78966	2.01303	0	0.465252	0.400234	0	0.539065	2.04462
Cluster-16791.1	2.51737	0.954993	0.118844	0.210126	0.342335	2.58292	1.75065	0.133195	0.0554457	0.92634	0.305643	0.664386	1.26128	0.989761	1.11704	0.0664825
Cluster-16806.0	4.77461	0	0.124342	0	0	0.449637	0.921144	0.724633	0.981291	0.478388	0.497031	3.68553	0.0495916	1.19842	0.0650701	2.98836
Cluster-16808.0	1.16454	2.30118	2.62232	1.54714	1.2256	1.65516	1.67038	1.37858	1.84814	0.597146	1.12264	2.59081	1.85171	2.43941	3.41232	0.937338
Cluster-16808.1	1.4994	1.32186	1.5708	1.70647	1.70532	1.34159	1.93318	3.79238	3.90175	1.50769	3.01656	2.29194	2.72389	2.89174	3.81045	3.44455
Cluster-16808.2	0.592647	2.98579	1.15467	1.32084	0.879996	0.731479	1.13404	0.554079	1.55054	0.928683	1.10012	1.54501	0.823406	0.867727	0.27315	1.18976
Cluster-16810.0	5.09259	2.87008	5.11181	1.76133	3.50095	6.73891	2.55901	2.75101	4.35167	2.0336	2.51601	5.13723	2.89882	5.38351	5.72247	3.10763
Cluster-16814.0	0.362319	1.0668	1.0498	0.954275	5.76751	0.755881	0.863694	0.771734	3.05036	12.1615	0.49154	0.832595	2.00398	3.18975	3.53361	1.69367
Cluster-16815.0	9.26089	11.0603	9.29724	11.0372	7.64856	9.87188	6.5234	8.63869	12.3607	12.3874	7.44048	9.829	13.0242	11.8865	7.99234	6.11755
Cluster-16817.0	52.8168	48.7593	53.8556	53.7016	47.6314	53.5632	64.8411	69.3004	61.088	58.7644	57.4613	57.2555	47.3455	56.9374	67.3023	57.9903
Cluster-16818.0	4.33632	5.262	6.36535	3.40986	3.87013	5.03685	5.32598	2.31574	4.16195	3.41183	4.23781	2.92898	5.50048	3.7491	5.29543	4.55236
Cluster-1682.1	0.491321	0.577895	0.686122	0.706585	0.285991	0.841127	0.952687	0.551391	0.424401	0.74727	0.446977	1.07382	0.595539	0.789976	1.05429	1.21856
Cluster-16820.0	0.754518	0.781429	0.86338	0.914748	0.915533	4.10253	0.304786	1.54059	0.273037	0.0600357	0	0.0542067	0.0916765	0.417781	0.294829	1.02892
Cluster-16820.1	0.17166	0.660695	1.37089	0.807791	0.228638	7.43148	0.201278	1.19253	0.493548	1.64567	0.980269	2.90912	2.44501	0.853534	1.49927	1.46782
Cluster-16820.2	0.190212	0.417215	0.687285	0.880819	0.219955	3.34314	0.143574	1.3453	0.575134	1.16464	0.426848	1.31983	1.12205	0.948685	0.59297	0.648631
Cluster-16820.4	0.27606	1.08767	0.706712	1.46996	0.110999	8.1944	0.0711671	0.817438	1.94768	1.53863	0.799101	1.51273	1.83311	0.860769	1.86075	1.12235
Cluster-16823.0	16.6949	10.9432	9.17305	28.0661	9.20998	12.0679	19.1907	11.7217	14.6791	21.2563	8.35822	7.2106	11.3497	10.4238	9.79073	14.1095
Cluster-16824.0	1.07187	1.2577	0.806209	0.983903	0.942374	1.03431	0.724279	1.14616	0.527601	1.11137	1.41413	1.44196	1.53797	1.90277	1.30989	1.26025
Cluster-16825.1	1.36578	0.540231	1.66041	1.15697	3.59612	1.8339	2.6823	3.01825	0.771663	1.17624	1.19916	1.82847	2.08308	1.07084	2.59205	1.93003
Cluster-16825.2	1.76804	0.992654	2.95981	1.3129	5.225	2.93142	3.80873	2.92988	0.685978	1.27445	2.03068	1.69614	2.4655	0.996394	2.80881	1.9236
Cluster-16831.0	0.748104	0.66584	1.89849	2.3891	4.78365	2.76573	1.05388	1.38475	2.74686	2.09735	3.81701	2.7815	4.37878	1.34767	0.487088	3.34376
Cluster-16834.0	0.626093	2.40067	1.3678	0.662306	1.05576	0.438015	0.949901	1.21367	0.94383	0.27925	0.494692	1.1881	0.475423	0.737293	0.717935	0.855527
Cluster-16836.0	3.65303	4.44637	3.93433	3.61463	7.20888	7.92557	4.71263	4.66501	4.32468	4.63678	5.5785	5.26404	6.45732	3.31051	5.70271	4.579
Cluster-16838.6	12.9848	7.10634	7.79293	7.67076	7.99829	10.9892	13.9593	12.0469	6.89456	10.0119	4.22955	4.60836	4.56277	7.15123	10.3127	4.43563
Cluster-16840.0	0.643802	1.63045	0.824292	2.22205	1.38739	1.55354	0.996757	1.56842	1.2106	1.41082	1.65962	0.896081	1.64449	1.86569	0.922276	0.873126
Cluster-16841.0	3.71924	7.71298	6.98263	7.8295	6.33598	4.96672	8.61033	4.33515	7.75548	5.60998	5.90697	8.13621	6.68114	6.2665	3.23998	4.7796
Cluster-16842.4	0.138635	0.610946	0	1.53721	2.35912	1.43191	0.384386	1.21301	1.9481	0.842542	0.125991	1.05548	0.719161	0.773485	0.187716	1.82496
Cluster-16849.0	0.655661	1.2232	0.831202	1.17122	1.33528	2.17917	0.982364	1.11738	1.42676	0.317506	1.60093	0.909453	1.52499	0.92106	0.729937	1.36133
Cluster-16850.0	1.30257	1.54383	2.01253	1.02106	1.05609	0.159906	0.775948	0.133218	0.474893	0.573552	0.738416	0.395718	1.75408	1.21004	2.44267	0.806724
Cluster-16853.0	1.01901	0	0.944379	0.581651	0.665676	0.959023	1.1293	0.869313	1.79008	3.12224	0.552779	0.506828	0.440598	1.9224	0.436759	3.59769
Cluster-16854.0	1.50841	0.197941	0.354779	2.02678	0.912677	4.81461	4.21315	0	2.26101	3.46357	1.29183	2.63826	1.46736	1.84015	2.56152	3.02458
Cluster-16859.10	1.82804	1.45695	1.47735	0.775196	0.938848	1.3618	0.724821	1.44144	1.64333	1.31378	1.59734	1.29579	0.948821	1.47209	1.49122	0.377357
Cluster-16859.3	2.31376	3.50328	1.78151	1.95587	2.97649	2.26787	3.31593	3.02154	2.62376	1.19876	2.73639	2.07474	2.1975	2.89726	2.35815	2.99664
Cluster-16859.4	1.45736	2.0004	1.16807	1.23136	2.03073	1.08178	2.61162	2.58798	0.887198	2.05079	1.23972	2.32947	3.28551	2.13903	2.9535	2.35287
Cluster-16859.6	1.15338	1.14215	1.0281	1.52038	1.38352	1.31144	1.30558	2.6046	2.1687	0.591653	2.45504	1.49374	1.1705	2.06132	2.43698	4.16712
Cluster-16859.7	1.5946	1.86388	0.796412	0.688798	1.10728	0.492082	1.16128	1.07192	1.00735	1.11984	2.02871	0.725841	1.17545	1.25365	1.2497	1.38901
Cluster-16859.8	2.87939	5.59204	4.09678	2.43456	4.76163	4.04614	6.38687	5.22595	5.0891	2.83276	6.76249	4.8561	3.24344	3.98216	5.62385	3.91449
Cluster-16860.0	0.100832	0.373908	0.659889	1.29899	0.523331	0.290599	0.442487	2.47337	0.269791	2.43542	1.32467	0.884526	0.118814	0.441932	0.363116	0.625133
Cluster-16860.1	0.710828	0.691252	0.27601	0.331371	0.696511	0.195026	1.07192	0.701445	0.994757	0.270048	0.752623	0.340764	1.46649	0.646955	0.941874	0
Cluster-16860.3	1.71026	1.27017	0.696315	0.473679	0.831705	0.542031	0.831584	0.920955	0.526319	0.324905	0.491635	1.5982	1.21034	1.09208	0.435313	0.125699
Cluster-16861.0	0.445801	0.208086	1.24995	2.18921	1.2702	1.85241	0.79735	1.66915	0.742245	0.197072	0.307181	0.112649	0.616593	0.368065	0.248642	0.75479
Cluster-16863.0	2.62453	2.33731	4.51371	3.6615	1.89184	3.55999	3.43634	1.57525	6.44787	2.79298	1.16999	1.47873	2.38414	2.40773	1.21605	1.23719
Cluster-16865.0	0.616317	0.746436	0.349846	1.28778	0.887299	0.48604	0.0719885	0.351008	0.525938	0.388233	1.89012	0.610491	3.40175	0.217541	0.124004	0.12547
Cluster-16866.0	1.08665	1.06547	2.21808	0.0476715	0.27836	0	0	1.27612	2.24951	2.21509	0	0.556653	1.96324	1.02189	0.191974	0.0630609
Cluster-16866.1	1.7718	2.21993	0	0	0.730998	0	1.05976	0	0.516254	1.59615	0.929542	0.678058	0.804428	0.198208	0.615819	0.168873
Cluster-16866.2	0.727437	1.9392	1.47759	2.47476	0.485709	1.31262	0.607214	3.19767	0.408039	0.572527	0.176919	0	0.0983204	0.982172	0	1.21846
Cluster-16867.0	12.0728	12.1161	15.1672	15.0719	14.3553	9.47053	9.00621	9.30923	8.06666	14.2012	10.6615	11.3915	14.9141	20.5383	7.67236	12.0494
Cluster-16868.0	1.68332	2.38108	1.02332	1.88117	1.27335	1.36704	0.653265	1.37993	1.64408	1.84457	0.737647	1.85971	1.03506	0.516346	1.49926	2.57629
Cluster-16868.10	2.29378	1.84243	1.19702	2.15864	2.25561	2.39909	1.06993	1.73242	1.02626	1.54322	2.93661	4.37619	1.64173	2.22821	3.04689	0.950227
Cluster-16868.16	0.544912	1.30301	0.350626	0.854166	0.221832	1.3654	0.790405	0.698331	0.901343	0.193767	0.938659	0.722323	0.46644	0.289479	0.495347	0.384626
Cluster-16868.17	4.56374	3.44612	4.5371	4.32447	5.69898	4.67796	4.08142	5.39696	5.67962	5.34541	6.92603	9.69449	4.30146	6.63657	8.18687	5.50437
Cluster-16868.20	2.35312	2.29276	2.33375	2.75736	1.64298	1.89948	1.05425	1.64022	2.07286	3.34109	1.7778	1.91064	1.3778	1.25934	1.97406	1.38128
Cluster-16868.25	0.620331	0.861286	1.36348	0.765841	0.885709	1.36686	1.7353	1.30771	1.11423	0.329449	0.983697	0.559306	1.03637	0.221328	0.499587	0.685022
Cluster-16868.6	0.708741	1.50115	0.456051	0.803167	0.831012	1.12871	0.943188	0.434745	2.05853	1.38285	1.47576	1.28131	0.985277	1.10537	1.06235	1.13675
Cluster-16868.9	1.21395	1.12561	0.504218	1.16883	1.17946	1.2728	1.50603	1.45774	0.466751	1.02131	1.00883	1.14393	1.26195	0.516369	0.954468	1.03162
Cluster-16871.0	0.654566	0.665811	1.89846	0.731342	1.83558	1.01057	0.913393	1.12107	0.898005	1.20759	0.55408	1.75967	0.8091	0.993047	1.09597	0.866913
Cluster-16872.2	2.56602	0.146085	0.143465	0.132154	1.82413	1.3583	1.42683	1.01557	1.03116	0.868454	1.19921	2.20227	1.14432	0.72929	0.314579	0.36056
Cluster-16872.4	1.7024	1.72149	2.10274	1.27554	5.34309	3.23163	1.33089	3.07247	3.11458	1.74864	3.72214	3.88798	2.95133	1.83855	1.61094	2.99482
Cluster-16872.5	0.267407	0.121229	0.788875	0.373377	1.40365	1.18477	0.300528	0.324223	0.966508	0.720417	0.954571	0.555025	0.466499	0.820983	0.249642	0.945506
Cluster-16872.6	1.48887	1.0954	1.18832	0.257908	2.13871	1.26336	1.30014	0.500443	0.940336	0.452771	0.842377	1.02384	0.946151	0.202762	0.0817973	0.613342
Cluster-16872.7	0.858945	0.376384	1.61772	1.3541	2.3904	1.83671	1.06903	0.876268	2.20098	1.36506	2.32104	2.35816	2.4994	0.582801	0.850807	1.33402
Cluster-16878.0	0.277581	1.20467	0.590436	1.64813	1.77728	1.17543	3.04666	3.0985	1.05404	5.11341	2.15257	3.43284	1.5105	2.85814	2.9408	2.48815
Cluster-16880.0	0.278822	0.440503	0.236653	0.728899	1.22266	0.853225	0.847212	1.1348	0.369275	0.510117	0.246113	0.677777	0.378944	0.213696	0.122212	0.807097
Cluster-16881.0	2.23833	3.53933	4.85902	2.53167	3.61419	3.40785	2.88668	2.58532	3.85393	2.29127	3.07745	3.795	4.36967	3.55303	4.20768	3.71952
Cluster-16883.0	23.7074	23.571	19.6101	17.459	13.6645	11.1625	12.3907	16.2723	18.0801	12.9054	18.0216	20.8931	15.9654	13.211	16.3498	21.8876
Cluster-16884.0	0.349874	1.14245	1.10849	0.363645	2.24411	1.28933	0.785441	1.47038	0.88781	0.553843	0.632148	0.57587	0.400471	0.789962	0.794461	0.655244
Cluster-16885.0	0.555702	0.223396	0.240002	0.782025	0.387524	0.849712	0.49209	0.398585	1.05103	0.761986	0.429026	1.63213	1.36875	0.722281	0.73019	0.494628
Cluster-1689.1	0	0.324893	1.99239	0.913687	0.33121	4.9696	3.18276	0.60865	0	0.955924	0.122281	0.278801	1.68401	0.145525	0.672103	0.442796
Cluster-16890.0	0.136056	0.756398	0.390052	0.197481	1.10863	0.476553	0.846175	0.208459	0.462186	1.14347	1.1163	0.702278	1.63391	1.19545	1.45756	1.10415
Cluster-16892.0	1.569	2.29259	2.71289	4.55026	1.9432	2.94178	2.27188	1.76041	2.37026	2.75221	3.75071	3.31345	4.28703	2.00425	3.74288	3.17587
Cluster-16903.0	0.80396	0	0.985606	3.87513	0.908714	0.679297	1.62956	1.15695	1.08005	0.188958	1.79064	2.40421	1.0734	2.36337	0.705508	0.509083
Cluster-16903.2	1.97849	3.84016	3.15001	1.07014	2.89533	4.23664	2.38383	2.20226	3.86006	6.4404	3.60894	2.79102	3.04645	2.54989	4.47114	5.6271
Cluster-16904.0	2.22459	1.66788	1.71997	2.69777	2.65996	1.96417	1.15992	2.37796	3.27674	2.68885	1.41441	2.83291	2.8488	2.05594	2.06064	3.02793
Cluster-16905.0	3.85888	3.3737	3.58718	2.40591	2.93709	1.8441	1.15707	1.34792	4.10691	0.846592	4.24064	2.32798	3.44537	3.72026	6.03302	4.21487
Cluster-16906.0	0.804204	0.211538	4.74133	2.11279	0.268119	0.742813	1.68011	2.36452	2.0036	2.63515	0.05938	0.217378	0.55675	0.441957	0.694654	0.240191
Cluster-1691.1	1.62447	0	0.154145	0.411042	1.07267	0.524227	0.458596	1.27545	0.293371	0.618092	0.659222	0.434499	0.765578	0.257955	0.538454	0.618264
Cluster-16918.1	0.187857	0.446338	0.594526	1.95519	1.33603	1.00894	3.36191	0.915697	0.264415	0.507408	0.246404	0.85459	0.525382	0.778121	1.33645	0
Cluster-16919.0	3.48547	4.18	5.97745	5.57808	5.12542	5.37491	6.51579	4.55959	5.35095	6.16546	2.02569	3.09704	3.0095	4.21993	3.81612	4.41032
Cluster-16919.1	22.1194	26.0419	25.8936	31.2812	24.7606	24.495	18.5152	27.374	21.563	22.4717	25.986	22.4071	27.6464	24.1494	23.0427	20.105
Cluster-16920.0	1.3643	1.26457	1.97808	2.41026	1.45888	0.808281	2.5545	1.90175	1.60355	3.81557	3.95774	2.40631	2.22171	2.36775	1.17623	1.35218
Cluster-16920.1	2.23022	0.957673	0	1.09746	0.702134	2.38663	0.474699	0.57021	1.70925	1.30962	1.38576	1.19512	2.6151	1.84934	1.37066	1.22187
Cluster-16920.3	2.40797	2.30114	1.95485	1.86884	2.4943	1.30779	1.59388	1.43359	1.79506	3.01123	2.64445	2.0532	3.31108	3.51676	1.74717	1.82784
Cluster-16922.0	6.05441	5.29292	8.3447	9.38608	12.4864	7.02038	6.90375	7.55721	6.79665	4.12536	10.2592	14.7864	7.92942	5.26313	6.83497	3.13989
Cluster-16922.1	0	0.114096	0.530025	0.480747	1.1279	1.14116	0.146449	1.13419	0.221492	0.465494	0.324506	0.702473	0.831984	0.288665	0.432214	0.711003
Cluster-16924.0	3.57169	7.1598	6.78435	4.6397	4.29144	4.67142	3.3676	4.25224	4.18247	5.5266	5.85913	5.807	7.21787	6.02258	4.44158	4.20123
Cluster-16926.2	0.486594	0.620578	0.673755	0.519033	0.294336	1.22718	0.572962	0.174563	1.03436	0.747754	0	0.143893	1.33213	0.729095	0.249037	1.11463
Cluster-16926.3	1.51732	0.625738	0.228982	1.47783	0.390391	0.385603	1.09664	0	0.320648	0.597354	0.371582	1.12622	0.616647	0.371572	0.188754	0.127099
Cluster-16928.10	3.20007	2.59484	1.93143	1.42332	0.277228	4.07619	0.217458	0.364087	15.4279	5.13196	3.75862	0.450757	1.22927	1.32964	6.10225	0.252319
Cluster-16928.11	0.247001	0.28079	1.86791	0.280186	0.157396	1.31032	0.519397	0.229907	1.95438	2.06046	0.744027	0.398387	0.250558	2.50308	2.30009	0.14737
Cluster-16928.12	1.57205	1.24548	1.54721	1.35685	0.888566	2.37412	0.921511	1.75341	5.58567	3.19175	2.69947	0.456632	0.896455	3.718	3.93502	2.11546
Cluster-16928.13	1.02931	0.330153	0.594254	0	0.11108	1.16003	1.27003	0.201267	2.10877	2.19052	0.307443	0.169331	0.0947827	0.927966	1.03814	0.3127
Cluster-16928.3	1.90176	0.319957	1.26742	0.810949	0.388197	1.79082	0.857766	1.32981	1.24096	1.85856	1.06304	0.499518	1.02588	0.487781	2.05139	0.627327
Cluster-16928.5	2.4346	0.928958	4.24768	1.91517	1.36355	5.19249	2.69662	2.83388	8.29626	3.93066	3.63085	1.21641	1.78789	2.52756	4.70932	4.38656
Cluster-16928.8	5.1594	1.57628	8.74559	3.60876	2.91892	8.13619	4.3129	2.89197	6.99256	8.29928	5.69205	1.79596	4.29312	2.8604	6.22496	2.50038
Cluster-16932.0	17.2916	15.1748	19.9677	8.73715	20.7698	17.0719	8.8069	10.7504	5.35464	8.96992	12.8241	10.2057	18.2183	15.3078	11.8766	11.6501
Cluster-16932.1	0.808207	0.236848	2.92798	0.672233	0.681449	1.72676	0.233892	0.63059	0.342309	1.32104	1.26463	2.06958	1.97628	1.31649	0.287058	0.146691
Cluster-16932.2	1.73753	0.57318	0.309557	0.129157	2.41915	2.42269	0.500247	0.28524	0.956814	0.441564	1.65959	0.167715	0.554185	1.73896	2.28793	0.704756
Cluster-16932.3	3.46028	5.03451	8.40077	2.57195	4.50902	4.04445	1.81164	4.2448	0.207434	2.61584	2.02852	3.49225	3.26799	5.12026	1.01824	3.19403
Cluster-16934.0	0.269333	0.990937	1.49482	0.802335	1.15643	0.835279	0.198203	0.755124	1.02081	0.365362	0.937162	1.25136	0.484509	1.80185	1.10224	1.24975
Cluster-16935.0	1.32113	1.93039	2.12231	2.67446	1.16828	0.986987	1.74829	1.54004	1.99319	2.05599	1.88537	2.08614	3.8942	2.10598	2.99419	2.15104
Cluster-16940.0	0.740972	0.657948	0.472531	0.436486	1.05529	2.50955	0.778545	0.134382	0.685202	0.574819	0	9.06777	3.21228	5.99639	1.22432	0.248656
Cluster-16942.0	1.11549	1.54193	0.355103	1.16661	0.0556004	1.17391	2.75545	0.534613	0.949963	1.27612	1.53892	1.80784	0.284278	0.784099	0.122292	0
Cluster-16944.0	0.744397	2.24173	0.233196	0	0.902916	0.215306	3.08549	0.279135	0	0.0661617	0.0613311	0.0578918	0	0	2.10203	0
Cluster-16949.0	12.3972	8.17905	11.8483	12.3625	3.89189	8.62815	4.08538	3.84908	13.144	13.879	9.78576	16.7584	28.2007	23.9566	13.2981	14.6336
Cluster-16951.0	1.0011	1.49726	1.05599	0.555132	1.09674	0.240001	1.82955	1.00668	0.213251	1.58068	1.30668	1.68361	1.1313	1.03307	0.630251	0.955101
Cluster-16952.0	10.3993	7.02425	7.73163	11.4087	8.41898	9.04135	7.36843	8.46139	15.5724	13.659	12.0843	13.1462	26.1312	16.4649	15.7585	14.4249
Cluster-16954.0	2.64938	2.04845	2.11208	2.11568	2.27414	1.28982	3.14852	2.55583	1.15701	3.02519	0.798804	1.11493	2.24543	0.937182	1.17256	2.3761
Cluster-16960.1	2.90098	3.57116	1.99206	2.5053	3.33481	4.1074	10.5729	6.37698	5.92133	8.98994	1.64101	2.52986	2.37201	3.38083	1.44083	8.15215
Cluster-16961.0	24.9023	6.71853	7.93023	5.19922	7.54207	4.26616	16.6285	10.8098	14.5684	32.8686	21.4425	5.82756	6.24443	13.0517	2.23201	9.09641
Cluster-16970.0	0.805733	6.04463	1.5948	0.950768	2.75349	1.39059	3.51809	3.03123	0.802214	1.58424	1.76328	1.78631	1.22255	1.42882	2.36513	3.68072
Cluster-16972.1	1.12293	2.3364	4.87586	3.35202	2.21736	3.21502	2.41791	2.22267	3.39345	1.21263	5.78685	3.12504	4.04788	4.0265	3.3616	3.60401
Cluster-16974.0	12.0477	9.94093	10.1271	16.3502	16.1668	17.8793	7.69346	16.8404	16.8587	18.3134	19.6111	14.0122	9.8725	14.6751	10.1228	12.1854
Cluster-16974.2	0.620169	1.24233	0.593268	0.569718	1.26703	2.01123	0.58068	0.714117	1.57673	1.56593	1.46875	0.880346	1.55218	0.95884	0.852681	1.13635
Cluster-16975.0	2.13731	0.110104	0.236637	0.242946	1.44493	0.69329	1.76524	0.467413	0.263759	3.12472	2.15346	2.03308	0.663073	1.06859	0.244443	0.807149
Cluster-16976.0	1.20888	1.5898	1.59183	1.5611	1.49622	1.40224	1.21723	0.409991	1.73534	0.896865	1.8607	1.29646	1.84551	1.22047	0.990001	1.06828
Cluster-16980.0	1.08166	0.981408	0.649591	2.43523	1.44161	0.894613	1.14545	1.55513	1.032	1.26386	0.095767	1.5253	2.76805	0.26503	0.24177	1.30227
Cluster-16984.0	1.00247	1.50489	0.234303	0.431883	0.499138	2.15258	1.29031	1.7348	0.999111	0.838014	0.430107	2.7275	3.97098	2.74397	2.16294	2.12778
Cluster-16987.0	0.452698	0.533117	1.39932	1.28769	1.8855	1.78224	1.07987	1.40418	0.473347	0.388255	0.675845	1.88692	3.21532	2.90069	2.41814	2.38399
Cluster-16988.0	2.83812	3.83226	2.15756	1.32571	2.60091	2.84161	5.00594	2.90661	3.76705	2.56869	3.99553	1.40125	3.02164	3.17277	4.11739	4.09623
Cluster-16988.1	4.58006	5.71676	8.17841	11.9726	4.75307	9.13226	2.95864	4.25897	4.61862	5.67842	4.5642	5.8301	4.82795	3.87396	4.29964	8.15384
Cluster-16988.2	1.04372	3.20382	0.785148	2.92426	3.07296	1.94484	3.02506	1.93073	3.01521	2.07438	1.76818	0.850882	1.57171	0.70964	1.04206	0.438551
Cluster-16988.3	0.355439	1.04055	0.942972	2.31866	0.962934	2.51165	0.507619	0.433203	0.317292	0.722168	0.184513	1.00072	0.654558	0.661547	0.687266	0.757237
Cluster-16993.0	1.1988	0.327166	0.707436	1.45153	0.777184	0.963119	0.923584	1.15305	1.47455	1.21665	1.04519	0.56121	1.17697	0.931098	1.47335	1.30819
Cluster-16995.14	0.835669	2.08527	0.489103	0.217349	0.755862	2.66959	0	0.321328	6.05528	0.213882	1.00473	1.36616	0.730208	1.37132	2.1112	2.67989
Cluster-16995.15	1.16611	0.723215	1.00784	0.811605	0.896103	1.80681	0.146755	1.56498	0.883899	0.710399	0.655134	0.915864	1.02381	1.32293	0.496344	0.924388
Cluster-16995.16	0	0.905809	0	0.084195	0.170755	1.1298	0.12615	0.219283	2.11459	0.201195	0.898702	0.636554	0.162754	0.621767	1.53323	1.37521
Cluster-17007.0	1.9869	4.43537	2.31849	0.475338	0.829819	1.35049	1.51685	2.68559	1.84438	1.49366	3.80774	5.26648	1.5859	2.18966	1.92867	1.1929
Cluster-17007.1	0.97454	1.74056	0.568636	0.458989	0.110726	0.656193	0.50808	0.726118	1.43173	0.790473	1.72124	1.11696	1.0817	0.811268	1.56204	0.568207
Cluster-17012.0	0.36279	1.89406	0.116124	10.5699	3.54063	0.219737	0	0.0721318	0.159865	0	0.124144	0.0557923	0.0938168	0.147212	5.21234	3.49014
Cluster-17012.1	20.3573	19.9308	26.7919	20.4033	18.5519	18.3813	20.2303	23.1513	15.5002	16.0345	18.111	19.3865	23.3275	23.7248	22.8623	20.2191
Cluster-17012.2	2.17999	1.19523	1.22545	2.20189	2.11909	0.054615	3.69722	7.6713	2.64106	1.52757	0.771765	0.116266	0.255309	0.912807	1.99124	2.79277
Cluster-17012.3	2.0525	2.29924	2.02264	3.33896	2.18176	0.819394	1.15947	1.61379	1.6582	1.7219	2.22591	1.85765	2.59888	1.54565	1.61484	4.37822
Cluster-17014.3	2.58819	2.75581	1.52447	2.92908	8.85828	5.44609	7.67769	8.34987	2.86336	4.30331	3.04905	3.47102	1.66925	3.19325	7.08878	4.63911
Cluster-17014.4	1.77028	0.164143	4.59842	1.67481	2.07402	4.66383	1.36666	0	5.3096	0.545538	7.00445	3.10613	3.49757	2.46946	0	4.14772
Cluster-17017.1	0.55885	0.993809	0.737545	1.89739	0.623674	1.06555	0.389238	0.566941	0.833177	1.40479	0.657605	1.40312	0.85595	0.505294	1.43395	2.39173
Cluster-17018.0	4.44395	5.45328	6.73133	7.96175	6.09438	4.02175	4.33033	6.10074	4.51455	5.33531	5.76543	6.05862	7.1996	5.78621	4.65227	6.45269
Cluster-17021.0	1.29877	0.98885	2.02376	1.40778	3.44476	3.94929	0.989866	4.35514	0.369124	0.765933	0.492141	1.35351	1.13519	3.73317	0.978751	0.372802
Cluster-17021.1	11.2293	10.8802	10.4703	7.63597	8.93568	10.1749	17.5748	11.5063	12.2658	13.7175	9.83539	10.9835	12.3171	5.06748	9.46435	5.92283
Cluster-17021.10	0.628932	1.07833	0.586752	3.28891	1.11078	0.67748	0.31114	1.17394	0.371855	1.70993	3.20505	1.01045	0.33791	0.485106	0.319676	0.232843
Cluster-17021.17	0.302139	0.531271	0.349285	1.14102	1.29566	0.867781	0.28913	0.141565	0.158143	0.455145	1.35425	1.22179	0.139906	0.728442	0	0.881014
Cluster-17021.18	0.337742	0.315435	0.462619	0.280743	1.50753	1.70609	0.220597	0	0.161047	0	1.18436	1.693	0.142549	0.970831	0	0.512211
Cluster-17021.23	6.02404	7.97328	6.82639	4.82159	6.25612	3.22587	4.86286	5.51702	4.40054	2.76665	6.02466	4.57838	6.53548	6.34198	6.62339	6.50308
Cluster-17021.24	1.90405	1.53514	1.9394	2.22671	1.98136	1.69905	1.37012	1.52248	1.95618	0.984306	1.34354	0.776165	2.26212	2.41484	1.82336	2.67966
Cluster-17021.26	1.23941	0	0.869499	0.237759	1.21032	1.30617	0	0.525099	0.664586	0.414062	0.928725	0.461523	1.14022	1.58903	0	0.825752
Cluster-17021.28	4.30261	8.95463	3.53536	4.08105	2.73995	1.90397	6.06627	3.91597	1.62011	5.05135	3.0989	3.71422	4.37612	2.8768	5.93448	2.29968
Cluster-17021.31	4.66176	2.85501	4.52503	3.43344	5.93212	4.63641	4.28453	4.55823	4.15395	2.82325	3.99607	3.6383	4.42734	3.46059	3.92459	4.16445
Cluster-17026.0	0.561514	1.11081	0.712185	0.975558	0.667562	0.957055	0.842591	0.329197	0.369832	0.57177	0.738831	0.965621	0.904859	0.496246	0.60858	0.557107
Cluster-17027.0	2.42215	0.773145	1.53988	1.75162	1.72341	1.01219	2.32548	0.664385	1.10839	1.14632	3.75408	2.09383	4.41331	1.13785	1.70859	1.17841
Cluster-17029.1	2.2456	1.59705	1.42565	2.80815	2.19474	1.69571	2.00776	1.44192	0.938817	2.54158	1.867	3.33874	2.63818	3.17904	1.88978	1.79991
Cluster-17032.0	20.4895	17.4024	22.5975	14.2163	17.043	18.2512	18.2115	17.1487	20.2145	16.7945	20.2238	23.4324	16.7625	21.2481	22.3299	22.8111
Cluster-17036.0	1.26998	0.967518	0.899911	4.47629	1.19342	3.2977	1.17196	3.39396	2.05781	2.34708	1.38968	1.19634	1.72455	0.982542	0.690609	1.65813
Cluster-17037.0	1.67687	0	0.118673	1.12081	1.17088	0.214127	0	0	0.0529198	0	0.123463	0.169876	0	0	1.71783	0.124648
Cluster-17039.0	0.730497	1.08053	1.04935	2.72787	1.81586	1.2671	2.19838	1.93309	1.04093	1.54397	2.93188	0.888741	1.00757	0.635617	1.02934	2.71609
Cluster-17039.1	0.814847	0.421133	0.80333	1.12219	0.76071	0.474581	1.12392	0.443896	0.515199	1.10915	0.818376	0.235789	0.411897	0.141518	0.423892	1.11713
Cluster-17040.0	3.85254	4.35412	3.44851	2.4443	4.00765	3.92785	3.14975	3.39663	3.96598	6.21264	4.24991	5.92682	6.21068	4.0297	2.36791	4.38744
Cluster-17042.0	0.806563	1.14883	1.82123	1.823	1.82055	1.08685	1.08468	2.24552	1.32506	2.35907	1.90372	3.16616	1.61783	1.24972	1.36285	0.941196
Cluster-17042.1	0.625752	0.839274	1.15275	1.92343	0.554348	1.25155	0.651671	0.930065	1.00209	1.69834	1.59864	1.38634	0.838642	1.17031	0.686042	0.882044
Cluster-17043.0	0.367756	1.84705	0.941887	0.386367	0.499445	0.910839	0.854589	2.38838	1.31578	0.705547	1.04492	0.559904	0.0939472	1.36371	0.922461	0.810868
Cluster-17048.0	1.02753	1.21906	1.18598	1.16948	0.611769	0.69175	0.703187	0.925137	1.00342	0.763109	1.04649	0.794016	0.951108	1.06474	0.365543	1.3629
Cluster-1705.3	1.07502	0.401794	0.9898	0.134856	0.91131	0.845209	1.42946	1.28721	1.76702	0.117843	0.501881	0.804991	0.253484	0.138229	0.38791	1.61645
Cluster-17051.0	0.655395	0.991934	1.18005	1.27028	1.33868	1.0144	0.912299	0.929284	0.582601	1.78669	1.28935	0.852807	2.2883	1.34289	1.1543	0.92511
Cluster-17058.0	1.40465	0.889337	1.5435	0.878303	1.00143	1.22258	0.491272	0.591831	0.211359	0.635092	3.81752	2.04588	1.28647	0.921208	1.46007	0.556962
Cluster-17058.1	14.6111	18.495	25.7224	16.993	12.0284	17.3866	14.9417	12.0745	15.2399	13.7335	80.0336	25.8831	21.0252	22.4327	26.7868	16.909
Cluster-17058.2	0.559073	0.662871	1.18464	0.973234	0.333573	0.799023	0.704576	0.398466	0.475047	0.573096	4.67731	2.03759	1.18657	1.06658	1.76939	0.682177
Cluster-17060.0	1.58581	0.663796	1.42228	2.62934	1.83495	2.44917	2.25265	0.861421	1.42549	1.65462	2.33891	1.64289	1.94767	1.42101	2.13407	2.54145
Cluster-17063.0	3.95442	5.48428	7.37932	4.99182	5.4564	3.97757	6.84877	4.4245	4.65544	4.55958	6.22208	4.50946	5.88542	6.35402	5.39743	4.69244
Cluster-17064.0	1.53816	0.958814	2.42124	3.85998	0.509097	2.29445	2.80882	0.632541	2.68264	1.46272	1.6588	2.27486	1.78631	0.580418	1.6126	0.564734
Cluster-17064.1	0.359331	0.949976	0.605386	1.98392	1.76442	2.14552	0.722838	0.710673	0.473947	0.807318	1.1062	3.32565	2.73076	1.5309	0.311283	2.38995
Cluster-17069.0	0.716945	0.835513	0.455308	1.27133	0.882691	0.9159	0.650805	1.08654	0.89195	0.496332	0.245641	1.18731	0.412167	1.39019	0.743372	0.430745
Cluster-17071.0	2.61531	2.10542	2.25327	2.48503	3.39249	3.19282	2.74262	2.04888	2.69335	4.2609	3.13945	3.11911	3.80416	3.69133	3.22915	4.1508
Cluster-17081.0	0.534322	0.313066	0.573958	0.791844	0.498834	2.33443	0.0724806	2.73518	0.475381	0.589841	0.0614921	0.594735	0.793542	0.293469	0.374642	0.945957
Cluster-17085.0	1.12172	2.10747	1.54225	1.36491	1.89111	1.3831	2.03813	1.84776	1.47895	1.46209	2.4625	2.21314	3.28308	1.20614	1.33979	1.91988
Cluster-17086.0	0.98163	0.104102	0.227325	0.683786	0.386577	0.272252	0.652203	0.362837	0.636111	0.52547	1.04428	0.958208	1.13887	0.809627	0.931639	1.13184
Cluster-17091.0	3.46764	2.39111	0.683221	3.08321	2.89736	6.36869	4.26734	2.63423	7.86971	3.1603	2.25819	3.14202	2.56748	2.26133	2.19865	4.93929
Cluster-17092.0	3.1627	2.82286	5.13581	2.62669	2.43832	2.67541	2.37144	3.63265	1.98968	2.54655	3.23048	2.00351	4.47182	2.73189	2.64434	2.74834
Cluster-17094.1	9.65921	7.42277	7.47146	6.41182	8.00525	6.37024	6.55322	6.34225	7.49908	6.64935	3.01674	3.31683	7.79216	4.19541	4.11387	9.0358
Cluster-17095.1	0.902131	0.427323	0.805028	1.03095	0.791222	0.77908	0.928489	0.848424	0.615611	1.33311	1.59304	1.48089	2.4336	1.44962	1.30259	0.834729
Cluster-17096.0	1.06433	1.03781	1.59848	1.43237	1.82869	1.6429	1.52319	1.59212	1.85279	1.90724	3.07482	1.16872	1.73311	2.2091	2.43704	2.33663
Cluster-17097.1	0.092244	0.110521	0.705594	0	0.0559422	1.29026	0.281534	0.473109	0.631973	0.190583	0.989571	0.908	0.893734	0.0709951	0	0
Cluster-17099.0	0.857229	0.319772	0.18576	0.533795	0.174717	0.210049	1.08545	0.317587	0.24869	1.15817	1.14242	0.486961	0.037132	0.816046	0.472216	1.16824
Cluster-17103.0	0.708557	0.103601	1.59519	0.552513	0.11077	0.492132	0.652976	2.75516	0.37091	0.0658778	0.553408	0.390134	1.87799	1.91651	0.999865	2.46279
Cluster-17107.0	3.89474	0.387258	0.346762	2.82999	0.90314	0.418329	1.66417	0.736913	2.06108	0.43789	0.722362	1.65262	2.95718	1.95802	1.01933	2.25354
Cluster-17107.1	2.57665	0	95.417	0.0502631	35.2318	0	55.016	0.135371	0.107304	0	30.4928	0.728053	0	1.00063	41.6258	115.937
Cluster-17110.0	5.21603	3.88886	1.87912	5.10325	2.71814	2.04049	1.71531	2.75467	3.68178	2.12206	4.91606	1.72994	7.49218	5.18484	4.13109	2.18726
Cluster-17115.0	2.82988	4.44506	5.92509	3.86628	1.917	2.72773	2.23142	2.20861	1.47931	3.42503	4.56333	2.39971	4.83374	2.96896	4.36306	2.13661
Cluster-17116.0	0.0886062	0.310983	1.02642	0.968191	0.498684	2.84303	0.217639	0.217328	2.80745	1.38245	0.983879	0.612673	1.36009	1.47374	0.937409	0.820997
Cluster-17117.0	3.98461	1.20691	1.89068	2.28017	2.66649	2.02899	2.61842	2.48472	2.10876	1.34119	3.13705	1.1269	3.87518	3.99723	4.59093	3.66766
Cluster-17118.0	1.02767	1.66263	1.77907	1.46196	2.00219	1.06417	1.47654	1.38734	1.00346	1.39894	2.09301	2.3823	3.42434	1.98734	1.82758	1.67255
Cluster-17119.0	4.64041	2.52311	5.5225	5.14485	7.42717	6.82071	5.86796	6.5995	6.9355	5.16881	6.82575	5.65902	4.66177	7.19338	4.92887	5.6737
Cluster-17123.0	0.623021	0.21097	1.69879	1.72847	1.90676	0.583104	0	1.74303	3.43262	1.76816	0.941911	0	9.02491	1.2357	0.697335	2.13734
Cluster-17125.0	0.936251	0.555708	0.2834	1.91874	0.834453	1.36231	0.350926	0.909528	1.05671	0.497115	0	0.454559	0.714588	0.16331	0.0608368	1.1758
Cluster-17132.0	2.35254	1.47644	0.629109	0.415989	0	9.10867	4.53393	0	0.53731	2.2537	8.9845	12.4671	1.4899	0	0.125346	1.90429
Cluster-17132.1	0.718351	0.84392	1.77342	5.41534	0.843772	1.07448	0.744612	1.43979	5.51258	1.73354	2.0904	2.99036	1.80263	3.12233	1.74358	3.29772
Cluster-17132.3	0.177178	1.34614	4.09583	5.23487	0.941187	2.29638	0.943541	2.25037	18.9323	5.7968	9.54787	28.0901	4.73066	3.7881	2.062	1.90863
Cluster-17132.4	4.35668	0.93724	2.59785	17.0644	5.2519	16.7009	1.21097	0.144279	10.137	4.09306	5.16194	10.6814	3.90985	8.49482	5.05942	19.4553
Cluster-17132.5	0	0	0.309326	0.0843652	0	0.925142	0.790639	1.05399	2.56567	0	1.55849	1.84215	1.63371	0	0	0.525858
Cluster-17132.6	0.383849	0.758944	1.27856	2.87925	0.473069	1.67614	0	0	2.21882	5.24727	1.91592	0.248558	7.35925	1.04363	0.397995	2.39479
Cluster-17133.1	12.5162	6.98119	7.70857	9.30671	8.11975	5.90669	6.54005	6.93966	9.7172	7.63143	10.7111	7.59934	9.03494	8.5894	5.66621	11.7089
Cluster-17133.2	1.15373	0.623168	1.37124	0.555019	1.10841	1.20195	0.870539	1.01259	1.95792	0.985809	1.59889	0.778946	1.07654	1.17757	1.18731	0.820692
Cluster-17133.3	9.65709	6.12467	6.67629	5.94897	8.26339	5.759	7.02657	5.97087	7.46697	5.6738	8.78657	7.62461	8.08093	7.65577	7.3554	8.57456
Cluster-17134.1	1.27313	1.28644	1.40382	2.49061	1.88556	2.20886	3.66143	2.08991	1.15685	0.839042	1.47464	0.778394	0.420038	1.37382	1.11378	1.18998
Cluster-17135.0	0.651738	0.883007	0.355219	0.875443	0.222315	0.852302	0.070472	2.52588	0	0.63682	0.79984	1.80995	0.0948612	0.711169	0.915294	0.186051
Cluster-17139.0	22.3585	20.1827	17.9245	17.5207	13.387	10.3869	12.6276	12.4207	17.3435	12.4488	11.2478	14.6908	10.5253	10.3727	6.49634	14.184
Cluster-17140.1	0.370396	0	0.281267	0.434173	1.31654	1.6574	0.887723	1.37375	0.766277	1.11759	1.09348	0.744499	0.850303	1.09378	0.845668	0.968218
Cluster-17140.2	0	0.299767	1.53563	0.938566	0.559364	1.20796	0.565121	0.683312	0.0581416	0.775397	1.06106	1.13269	0.763201	0	0.154722	0.225266
Cluster-17144.0	0.24165	10.737	0.615979	1.30102	0.530417	0.672239	1.79742	1.945	2.37783	0.892469	0.679334	1.8637	0.970738	1.68463	1.00897	0.644037
Cluster-17148.0	1.12543	1.78206	1.66337	1.17204	1.72505	1.69989	1.12157	1.18013	1.63859	1.39608	1.66271	1.87772	1.04948	1.98207	1.21565	1.79349
Cluster-17153.5	0.540157	0.367973	0.150366	0.369831	0.932722	0.871155	0.26512	0.343223	0.673619	1.04571	0.691386	1.26303	0.380817	2.05122	0.508139	1.49659
Cluster-17155.0	2.12642	2.8986	1.47738	2.65865	3.59839	3.82747	3.19312	2.10689	2.75874	2.50366	8.11471	3.578	5.65093	5.01634	6.68268	3.91077
Cluster-17156.0	1.4981	1.44181	3.12675	4.09783	4.01733	3.6737	3.44626	3.57115	3.10334	3.39371	2.51757	1.919	2.72461	2.00783	2.46746	3.25081
Cluster-17157.0	1.09387	0.430096	1.40602	1.05598	0.887361	0.80709	0.860045	1.17915	0.683599	0.837892	1.41318	1.44745	1.35498	0.577585	0.617918	1.31411
Cluster-17162.0	0.888623	0.207553	2.27237	0.822089	0.663241	4.09219	1.45048	1.6713	2.70479	0.98667	18.1899	5.44846	2.64862	5.15909	5.23459	4.66072
Cluster-17163.0	1.00235	1.1799	1.05694	1.10373	1.91066	2.31252	0.872534	0.568438	0.265327	0.71907	2.54112	1.6754	0.375808	0.87908	0.187828	1.51972
Cluster-17165.0	0.725352	1.65848	3.32924	1.96881	2.41761	0.886559	5.70062	2.71004	2.31022	1.6375	1.70224	0.678334	1.00753	1.6609	1.95139	3.74703
Cluster-17165.1	2.83947	3.62737	6.13934	2.6932	3.03756	4.35654	7.94302	3.16846	3.83543	3.39343	2.31945	1.03009	1.76776	2.11219	1.40255	6.22507
Cluster-17166.1	0	0.528189	0.66426	0.941783	0.187794	0.833777	0.143881	1.06789	0.362457	0.154337	0.269222	0.25914	0.997307	0.0725054	0.214429	1.2361
Cluster-17167.0	0.370818	1.97598	2.12742	2.52332	2.22221	2.77601	1.06116	3.42196	1.00176	1.78785	0.799674	0.67637	0.850929	2.28346	1.52993	1.67812
Cluster-17170.0	20.9328	23.0873	13.9678	21.2141	26.5141	21.1148	15.0923	22.0117	21.4052	33.8453	23.9642	41.1556	31.6801	16.6471	22.2105	19.3181
Cluster-17173.0	1.66861	0.987939	1.891	2.28064	1.1111	1.38803	1.91015	2.21438	1.5817	1.91559	1.78388	0.676347	1.27635	2.28352	2.08076	0.621534
Cluster-17173.1	3.36001	3.54941	2.10048	3.06272	3.42111	2.99779	2.99438	4.96257	1.31623	4.68085	3.24138	2.38804	1.53918	3.55909	1.84428	2.42849
Cluster-17175.0	1.44114	1.89468	5.99956	3.74052	2.98151	2.74372	0.807057	2.7786	5.35675	9.27658	1.0991	1.98181	1.41739	1.96751	2.88049	3.76507
Cluster-1718.0	0.213948	0.252399	0.458245	1.0718	0.130091	0.714939	1.03776	0.704164	1.31786	0.621782	0.240199	0.261269	0.990103	0.348063	0.923364	1.67438
Cluster-1718.2	0.467591	0.218523	0	1.03917	0	0.826743	0.0896214	2.15802	1.4448	0.57373	0.636144	0.48406	0.696558	0.366871	0.0950093	1.61773
Cluster-17181.0	1.39409	1.21136	2.01153	2.28387	1.61168	1.3865	1.41203	1.26835	2.05737	1.78542	3.38406	2.65459	2.84204	2.6356	2.93308	2.29714
Cluster-17184.0	3.09796	2.36428	2.57703	2.44696	3.38303	5.16667	2.1508	2.08242	3.15509	2.64325	4.17824	1.78104	11.2579	4.622	6.36587	2.69121
Cluster-17190.1	1.07517	0.534144	1.39003	1.03226	3.01069	0.753078	2.26967	2.70902	0.0606343	1.98464	1.41317	0	0.748164	0.649898	0.370699	0.375184
Cluster-17191.0	4.07433	4.24752	2.50619	3.45124	3.10123	4.97609	2.32202	3.40839	3.07337	5.79755	3.32027	6.57904	3.89749	4.12824	4.37399	1.95765
Cluster-17194.1	0.80344	0.942713	1.03594	0.795774	2.4389	3.86837	1.95584	1.12536	2.69133	1.17736	0.860813	2.3297	12.1185	7.02856	6.05143	2.07979
Cluster-17197.0	1.5965	3.17653	1.77517	6.02226	4.6163	4.06396	2.00451	4.05072	8.25474	1.81031	3.15513	2.42849	1.5179	1.10904	2.67695	6.0724
Cluster-17198.0	5.41862	3.76887	6.04802	4.67774	6.78375	6.51536	5.90351	6.13936	6.17795	5.14866	3.93889	4.65094	8.0848	6.38517	3.8973	6.31628
Cluster-17203.0	1.60553	0.48581	1.1632	1.16479	1.74494	1.04189	1.44266	2.05621	1.22833	1.62571	1.33395	0.443586	0.605271	1.09023	0.991267	2.44789
Cluster-17210.0	0.709268	1.27851	1.01897	1.25762	3.50428	1.08295	2.61616	1.49155	1.52453	1.69754	0.552715	0.65177	0.347072	0.96789	0.293176	1.05823
Cluster-17210.1	0.695163	0.814085	0.63637	1.7544	1.10222	0.569785	1.54064	0.370646	0.424772	2.314	1.35376	0.534065	0.226163	0.59615	0.744391	1.67015
Cluster-17214.0	0.356705	0.31217	0.568189	1.36813	0.773162	0.43582	1.08726	0.910924	1.06029	0.394135	0.307184	0.337984	0.664109	1.17771	0.683627	0.943435
Cluster-17215.0	0	8.5654	0.454131	3.44261	1.76514	2.99331	0.361074	16.8005	0.158184	0.262113	2.2037	4.3798	9.80342	7.1882	4.04361	1.82311
Cluster-17221.14	1.54839	1.66551	1.4398	1.84783	3.26291	1.87858	2.99121	1.05157	1.35558	1.07503	0.603821	0.994762	1.96942	1.53468	1.17929	2.1173
Cluster-17221.3	0.136437	0.658001	1.43514	0.932247	2.28963	1.30903	5.15261	2.08509	0.869211	1.63672	0.685209	1.38683	1.22402	1.63448	1.81164	1.35428
Cluster-17223.0	28.0559	31.6968	36.2423	32.3994	47.6571	49.1066	48.8196	48.9461	47.6711	36.9851	46.6759	31.3179	37.3366	42.4478	43.3067	35.1584
Cluster-17224.0	1.15299	1.03575	0.908447	2.33141	1.21745	1.09293	0.943149	0.653987	1.27337	1.71246	0.676166	0.448399	1.03869	1.69706	1.31008	1.3234
Cluster-17224.1	3.91833	4.85885	7.29165	13.5695	7.68288	7.55014	7.49402	6.62489	8.13244	7.95257	3.66314	6.5646	6.76667	7.37392	10.4576	5.63752
Cluster-17232.0	0.367829	1.52113	0.353423	0.869753	0.307314	0.121216	2.35106	0.136837	0.210709	0	0.307623	1.40033	0.422945	0.359432	0.307939	1.24914
Cluster-17233.0	2.75549	2.0619	3.05971	0.33786	1.66466	5.14583	3.06453	3.69209	0.947216	2.24608	3.87212	2.18207	4.9758	5.31487	1.969	3.1199
Cluster-17236.0	1.58819	1.21355	2.95983	1.40806	2.11117	2.07534	1.12307	1.4637	1.11267	2.0999	2.09879	2.25967	4.50847	1.70029	2.50705	1.67898
Cluster-17238.0	1.86569	2.18457	2.17406	2.78086	2.99239	2.89409	2.61101	1.44433	2.69717	2.16673	1.04559	1.05651	2.80574	3.89694	0.999828	1.32518
Cluster-17242.0	1.53667	2.76669	0.582353	0.952049	0.831774	1.9463	0.936768	1.26693	1.10477	1.16612	1.72039	1.33132	1.25757	1.5972	0.620526	1.50641
Cluster-17246.1	1.31413	0.557495	1.30744	0.9283	1.16873	1.48687	0.770566	0.916338	0.634412	0.88801	1.53967	1.1388	1.52754	1.41493	1.3973	1.17462
Cluster-17249.0	2.05482	2.32696	1.89746	3.99547	3.89301	3.56536	3.51626	2.90827	3.80235	3.625	2.33919	2.21168	3.42367	2.69757	2.25435	3.77914
Cluster-17252.0	1.02242	0.110135	0.47332	3.74183	1.22267	0.853198	0.494177	0.400459	0.580297	1.65781	0.123058	0.734304	0.71056	0.498597	0.977644	0.682906
Cluster-17259.3	1.85812	0.617366	1.9277	2.20554	3.33271	0.978349	2.35896	0.909417	0.970534	0.258494	1.08211	0.667997	0.932492	0.708489	1.29701	0.834025
Cluster-17259.4	0.415539	1.0067	0.535912	2.83611	2.35129	1.00988	2.01622	0.928477	0.68529	0.969417	1.2533	1.49296	1.12453	0.475028	0.636789	1.34491
Cluster-17261.0	0.622267	1.04114	0.572675	0.696344	0.609519	0.764201	0.580056	0.505121	1.00465	0.787647	2.45999	1.11144	1.35542	0.514325	0.936955	0.630997
Cluster-17265.0	0.366374	0.845596	1.65776	0.816083	0.867046	0.426897	0.23183	0.527932	0.699332	0.860291	1.03461	0	0.94551	0.755888	0.343188	0.974313
Cluster-17265.2	0.89757	0.148792	0	0.571489	0.797136	1.15521	2.66275	0.572618	0.350973	0.697767	0.847164	0.770649	0.862315	0.489117	1.00739	0.494394
Cluster-17267.1	0.224153	0.540678	2.01844	0.477324	0.668417	2.69021	1.13754	0.485482	0.341105	1.88409	0.789482	0.271067	0.341037	0.541063	0.39322	1.33319
Cluster-17272.1	0.939203	3.17403	2.37777	0.928589	1.59275	0.796342	0.420123	0.784561	1.11036	0.507278	0.652615	1.35694	1.09841	1.5274	0.728787	0.556267
Cluster-17275.0	1.2707	1.75612	1.75602	1.35303	1.70814	1.22919	1.26647	1.49222	1.73854	0.994622	1.42328	1.88856	2.3173	1.11448	2.19767	1.60276
Cluster-17278.10	0.977321	0.31157	0.570616	1.2437	0.943993	0.548378	0.834693	0.436811	0.957078	0.496894	0.123316	0.167971	0.518656	0	0.501364	1.71264
Cluster-17278.12	1.35513	0.103669	0.483816	1.56454	0.954618	1.09804	0.738249	1.01408	1.1538	0.847463	0.861452	1.11388	1.92275	1.06908	0.764882	0.839844
Cluster-17278.3	0.797436	0.259986	0.531775	0.73335	0.719667	0.273376	1.01595	0.97235	0.901948	0.329436	1.04509	0.559129	0.376761	0.883635	0.811903	1.13531
Cluster-17278.9	1.24968	0.417411	1.26823	1.56296	1.84897	1.28739	1.1782	1.00688	1.36492	1.44063	0.859123	0.62151	1.45099	1.35246	0.971399	0.857678
Cluster-17279.0	0.931626	1.215	1.65836	2.67613	1.72342	1.81126	1.90262	1.72729	2.58627	1.27366	2.52324	4.58392	4.41343	2.34676	1.76957	2.10871
Cluster-17282.0	0.650389	3.85307	2.60266	4.17811	2.33383	1.33311	1.90627	4.94094	0.896666	4.46343	0	1.1858	2.32042	1.92327	0.549942	1.30372
Cluster-17282.1000	1.50177	1.01645	1.19093	0.815256	0.952181	0.523371	1.48439	1.4326	0.850936	1.84014	0.813053	1.09681	1.64734	1.70408	0.75623	1.27629
Cluster-17282.10001	1.23394	0.108655	0.546754	1.34981	1.16867	0.950594	0.507496	1.71667	1.74635	1.03809	0.923636	1.05362	1.06592	0.622043	0.866981	0.596282
Cluster-17282.10007	2.21622	0.10554	0.579092	0.856836	0.443599	0.868299	0.289146	2.25814	0.526621	0.715845	0.614559	0.166279	0.279629	0.21871	0.186778	0.50317
Cluster-17282.10008	0.713084	0.104099	2.69404	0.837126	0.699435	1.21585	0.12733	2.14219	1.63163	1.00651	1.00274	1.01066	0.699775	0.240471	0.195879	0.514749
Cluster-17282.10010	4.86862	5.07184	2.55142	6.09318	3.7139	1.86123	5.42946	4.12545	4.44174	2.50564	2.05894	3.07711	6.5059	1.85663	4.0363	4.78863
Cluster-17282.10011	2.05646	2.21835	1.66088	0.828691	1.72424	2.55342	1.47591	1.45184	2.27124	1.84352	2.03156	1.64565	2.52176	2.34134	1.5225	1.61024
Cluster-17282.10012	0.741553	1.58391	1.77543	2.1502	0.58499	0.607503	0.559873	2.51168	0.662252	1.42325	1.38137	0.148583	0.958854	0.734757	1.37286	2.47247
Cluster-17282.10013	0.633684	1.63026	2.52488	2.16144	1.50587	2.41776	4.36711	3.7703	0.839372	0.295157	0.605169	5.41402	0	0.278002	2.05409	0.914173
Cluster-17282.10014	12.0342	11.3549	8.00233	5.09466	6.06439	12.6377	10.9217	9.32234	8.02664	9.38094	7.7738	5.00055	11.6915	11.3537	12.6649	12.4272
Cluster-17282.10015	0.776339	1.37415	0.723952	0.963168	1.11234	0.902063	3.72205	1.18877	0.540477	0.6366	0.0565417	4.1635	0.355923	0.316729	1.34978	0.688328
Cluster-17282.10016	2.69581	1.33142	3.59003	3.56757	2.10792	1.12099	1.05333	7.15941	1.3759	1.95785	1.87343	1.01624	2.31837	3.29583	0.930004	4.25525
Cluster-17282.1002	12.3575	11.9014	12.6951	18.3023	13.7562	14.5956	11.1169	12.6343	12.0346	13.4969	26.9961	19.2627	16.8638	14.9852	15.5536	16.7357
Cluster-17282.10022	38.6962	40.3351	61.1603	62.7565	53.2865	57.3386	48.0888	53.5627	47.7688	52.5148	104.963	47.3362	66.5042	61.8328	68.3446	61.4505
Cluster-17282.10023	45.5268	41.8449	52.4176	51.483	66.9861	54.3939	58.2418	47.4327	43.3572	53.1221	62.0883	55.9388	65.6209	54.879	55.0965	58.6561
Cluster-17282.10024	0.619972	1.02999	1.15426	0.449746	1.78482	0.757626	0.813237	0.570277	0.680353	1.30559	1.60398	1.69171	2.36182	0.722268	0.702142	1.5048
Cluster-17282.10025	1.31983	1.21194	0.671714	1.68931	0.510857	1.40667	1.64937	0.309722	2.17115	0.458423	1.10841	0.831545	1.17497	1.03352	0.70783	0.525205
Cluster-17282.10026	1.19316	1.43645	2.10019	2.51671	2.47019	2.0533	1.48567	2.00261	1.68225	2.41044	1.98692	3.74452	1.34819	2.40848	1.39515	2.88084
Cluster-17282.10029	13.2782	12.6506	11.07	10.0337	16.5924	14.6362	14.3243	13.8537	9.25838	13.614	17.7425	13.3022	19.1426	10.3768	14.4319	14.6318
Cluster-17282.10030	1.32053	0.52931	0.613555	0.925675	0.463747	1.74278	1.78071	0.732894	1.09928	0.986392	1.41276	0.466427	1.62046	0.759155	2.47101	0.719184
Cluster-17282.10031	86.905	85.4485	78.6054	59.9101	92.1962	94.3719	95.6953	90.8403	83.5451	89.505	82.0933	85.0302	91.5091	90.889	85.9431	86.6885
Cluster-17282.10032	50.5964	53.0881	40.6843	42.6974	41.4174	33.9052	45.7457	44.2779	44.4273	40.8708	47.6769	65.526	47.5674	55.8174	45.6353	47.3794
Cluster-17282.10035	9.35613	9.57146	10.3023	7.62123	7.96513	7.53861	7.10954	6.601	7.69052	6.04641	7.53806	8.32821	7.11238	8.0851	7.74608	7.81046
Cluster-17282.10036	93.0368	97.1516	95.4522	66.2104	76.669	89.8116	82.6656	89.0598	84.4257	77.7764	89.5459	75.5346	75.7417	76.5979	77.7377	78.4538
Cluster-17282.10038	0.590344	0.682444	0	0.188924	1.1748	1.02685	1.2854	1.52463	1.51444	1.05395	0.519476	1.1092	0.71232	1.79722	1.36554	1.15198
Cluster-17282.10039	12.7219	15.7989	17.9794	14.6889	14.1995	12.5644	16.6911	10.9124	19.8953	14.1788	19.4687	21.3069	22.9355	17.5688	20.5482	19.1948
Cluster-17282.1004	10.7413	9.98489	6.69552	10.3885	10.5884	12.7238	17.5876	12.8542	10.3845	11.2222	12.0487	11.0883	10.2006	10.1578	11.6579	10.5789
Cluster-17282.10041	57.5219	42.2963	41.0901	74.3229	52.3735	70.7795	55.2069	79.5835	67.951	49.0692	45.9084	59.6417	51.1016	76.9093	69.3116	69.283
Cluster-17282.10042	24.0845	18.555	20.7578	18.2477	15.3786	16.1543	15.9054	18.3555	12.5882	14.6585	14.4492	19.4286	20.3017	17.253	16.9981	19.6794
Cluster-17282.10043	8.9482	8.5926	9.55157	7.98438	6.92038	6.39789	8.20218	9.5139	5.14403	6.71921	5.471	8.99248	6.86811	8.03999	9.05844	9.34259
Cluster-17282.10044	0.843331	1.04586	2.48999	2.76239	1.4176	4.7339	4.05476	2.19164	5.10553	2.39069	3.3614	1.27506	1.63067	2.40236	3.43004	3.18618
Cluster-17282.10047	2.21489	3.10581	4.20751	3.35019	4.26296	3.71848	5.22612	2.97739	3.07565	4.15005	5.28666	2.68086	3.80989	3.17155	3.93602	3.40905
Cluster-17282.1005	2.39135	3.11996	0.141665	4.30306	1.22721	1.22841	2.48415	0.352604	1.29616	0.724621	2.39457	3.90813	2.29865	3.16704	0.654074	1.48063
Cluster-17282.10050	1.04468	1.61662	0.88317	1.06104	0.752152	0.480198	1.44629	0.191888	1.15735	0.783962	1.08312	0.621799	0	0.394275	1.74662	0.455906
Cluster-17282.10051	16.8415	12.4977	10.4467	9.37143	12.6737	11.5861	12.1871	11.4096	9.27489	16.4028	17.6342	13.2156	18.0277	9.74123	11.356	11.2192
Cluster-17282.10053	1.77534	1.34083	0.955073	1.59923	2.71869	2.28805	2.3139	1.37495	1.42851	1.64926	2.02098	1.72558	2.06326	0.776112	2.86249	3.77726
Cluster-17282.10054	2.6429	3.00141	1.7983	4.94296	2.18502	0.408509	2.83783	1.21906	1.14146	1.94742	2.24769	5.02878	1.08739	2.53156	1.7006	4.41601
Cluster-17282.10055	0.65296	1.5368	0	2.76329	0.684391	0.531828	0.541828	2.53145	1.17476	0.104455	0.622444	0.0685185	0.585558	0.090843	2.49513	0.969064
Cluster-17282.10059	2.44501	2.23826	2.99565	1.70623	1.28407	2.49667	1.03956	1.42566	1.32947	1.09595	1.37114	0.22169	2.1248	2.37497	1.66243	1.14556
Cluster-17282.10060	1.25072	0.208335	0.682176	0.956812	0.0552242	3.64269	0.701216	0.937607	1.62629	0.0656397	0.24567	0.806324	1.79037	1.03028	1.416	1.2029
Cluster-17282.10061	2.90473	5.03239	2.97677	3.88127	1.87772	3.36851	3.21162	1.17885	1.88835	2.11802	1.71317	1.89348	1.11665	2.36744	1.30131	1.63391
Cluster-17282.10065	3.80676	0.934596	0.879971	1.35653	2.07878	1.75254	2.17611	0.505276	0.641329	0.868208	2.9787	1.59515	1.4105	0.902959	1.97313	2.07523
Cluster-17282.10066	0.35483	0.310797	1.65242	2.22083	2.04723	0.163928	0.943337	2.83375	0.318322	0.856147	1.04502	3.36404	2.40843	3.83617	3.7418	2.77231
Cluster-17282.10067	12.8487	19.5424	12.4386	5.64278	16.8725	12.973	6.44161	14.6166	12.9477	10.2345	21.4237	19.8279	13.5621	6.07423	16.4147	8.42725
Cluster-17282.10068	1.96436	2.44349	0	0.0506775	0.853194	1.12812	0.22206	3.4103	1.09206	0.885303	1.25313	1.71955	0.0944031	0	0.285919	0.0639596
Cluster-17282.10069	1.06454	3.84171	2.35921	1.11595	5.79571	1.02586	0.361185	1.13451	1.02093	0.968667	1.72679	3.25888	3.3046	1.2382	2.06883	3.47304
Cluster-17282.1007	6.89743	5.98511	5.79552	7.17905	6.08069	6.73312	6.93995	5.18214	5.40765	4.96354	8.97272	7.52036	7.44212	6.4395	6.38496	8.05773
Cluster-17282.10072	2.32492	5.62917	3.52253	0.364519	6.51584	5.49556	2.09859	6.37898	6.30808	4.92043	5.71192	2.82244	2.89848	0.735843	4.59002	1.82238
Cluster-17282.10073	0.245182	0.249159	1.53969	3.31967	1.02985	0.405503	0.992216	0.410126	0.740441	0.185959	0.191079	0.736173	1.91267	0.210073	1.61003	1.84734
Cluster-17282.10074	3.51577	17.0117	3.6724	1.49462	6.98071	6.24798	2.14156	6.08684	4.65036	2.61692	10.1718	6.58631	5.4212	1.71998	5.85907	3.23953
Cluster-17282.10077	0.231841	0	4.69671	4.22479	1.88176	1.24854	0.349609	1.86241	0	0.242203	0	0	0	0	0.754147	0.0615795
Cluster-17282.10081	0	0	8.62694	6.23357	4.1849	2.2464	0.425822	4.2788	0.0530463	0.576931	0.0618665	0	0	0	1.09726	0
Cluster-17282.10086	28.8691	26.868	29.9931	31.4737	26.8661	26.0345	22.6348	25.4377	24.6105	23.551	27.9597	26.7833	27.988	29.4873	27.7362	26.7668
Cluster-17282.10091	23.4693	24.5467	24.8552	22.2723	21.2182	24.5967	20.979	22.7238	25.7309	19.0225	22.0781	26.5284	18.7863	23.2119	21.0369	22.6685
Cluster-17282.10096	69.2371	67.7186	67.0573	115.143	65.4022	67.532	100.231	120.498	73.3153	74.9288	98.1519	53.2745	55.7948	93.2281	55.252	98.1441
Cluster-17282.10097	46.5735	36.8105	41.8538	44.7108	66.4513	63.1867	61.4389	37.9847	39.9188	48.0604	43.3086	47.0373	48.816	59.9085	44.4701	31.6251
Cluster-17282.10098	3.76923	3.12282	2.93163	3.60357	5.04724	3.17251	3.93838	3.87515	2.78721	2.12536	4.36241	4.34565	2.85194	2.30664	3.21093	3.19011
Cluster-17282.10099	3.74918	4.64881	2.8976	3.12073	7.20862	3.90544	4.8419	4.54312	6.5283	3.05644	5.34638	4.54489	2.93286	3.64338	3.42299	4.08723
Cluster-17282.10101	3.52342	2.46902	3.5424	2.60254	3.14111	2.65933	2.37112	2.85251	2.43528	4.22037	3.49887	1.66771	3.11472	1.81117	1.79513	5.54409
Cluster-17282.10107	29.3087	27.9661	35.756	36.7448	37.4232	39.1324	41.4034	32.9579	33.171	27.4174	27.0188	27.4811	29.1776	28.9824	29.4592	35.5084
Cluster-17282.10108	7.06481	7.58486	6.70445	6.8	5.69016	6.46827	5.07547	7.11283	5.93991	3.6813	6.57416	5.33925	7.5782	6.70282	5.53905	8.62478
Cluster-17282.10111	0.985768	42.2188	1.6554	27.8855	0.519604	2.7124	3.87132	41.8302	1.23992	0.917339	1.71688	1.95428	0.690725	0.383115	1.94366	36.9459
Cluster-17282.10112	18.0602	12.774	17.587	24.275	10.9426	1.44309	4.18444	8.39309	23.9864	17.9882	7.50564	2.89983	8.70483	10.7497	6.49198	7.50359
Cluster-17282.10113	1.51982	1.19375	1.14695	0.676378	0.935575	1.99261	0.810771	1.26292	0.837449	0.393934	0.745789	0.596158	1.12294	0.313159	1.24861	1.17447
Cluster-17282.10114	6.766	1.49136	4.49124	2.96022	5.432	3.07412	4.33486	3.55797	4.904	2.45099	2.6197	2.62671	0.810293	1.40805	5.14463	2.39637
Cluster-17282.10115	1.11318	0.271794	1.46466	0.769755	1.47667	0.855496	0.889988	0.607925	0.359643	0.407836	0.119783	0.510707	0.258416	0.498281	1.2159	0.278015
Cluster-17282.10118	4.3496	7.20009	3.32119	2.12926	4.84591	4.1849	1.72393	1.30923	3.87381	5.21616	0.861727	1.25579	2.55645	2.58981	2.09503	5.52221
Cluster-17282.10127	2.84167	3.31879	2.92587	2.16992	3.36802	3.70173	2.97473	1.52619	1.64424	3.14889	1.72062	2.24556	2.21863	1.7694	1.55837	1.63765
Cluster-17282.10128	2.25478	0.633433	1.36159	1.11829	1.31039	2.08549	1.63925	0.672715	1.20873	1.88819	1.05118	1.57908	0.629149	1.49679	0.657943	2.69819
Cluster-17282.10132	0.443081	0.827784	0	0.546026	1.02457	0.543662	0.600682	0.868652	0.422825	0.98288	1.04128	0.560218	0.56604	0.293688	1.36566	0.502177
Cluster-17282.10134	61.4152	53.8277	57.1749	42.6908	64.196	49.2089	61.0296	72.8543	64.4936	53.8507	62.3845	63.0119	57.4402	63.1793	70.0009	62.9031
Cluster-17282.10135	24.4497	32.218	28.5081	34.3545	24.6759	30.3785	31.8728	30.0357	25.272	30.9593	30.3569	30.7053	22.5317	31.4082	33.6727	32.259
Cluster-17282.10136	19.7657	22.3953	26.6679	22.5416	19.3309	19.6625	21.0592	15.5822	16.7986	15.7564	20.5579	19.6764	23.55	18.962	25.0528	22.8526
Cluster-17282.10137	4.78619	9.14676	9.39104	7.98166	7.77356	6.52676	3.93532	6.63769	7.68902	8.18079	2.84814	6.01377	6.0002	10.1219	8.83067	6.48173
Cluster-17282.10138	3.12132	11.6484	5.73002	6.20825	5.97153	4.71099	0.835302	5.32396	5.08555	7.84199	3.55793	8.65302	5.78622	6.49686	8.03949	7.79913
Cluster-17282.10139	7.01187	0.343225	0.984179	3.16986	0.920284	1.74987	11.1319	2.14887	4.62633	0.562465	6.60873	0	1.61798	3.48171	1.55638	2.57398
Cluster-17282.10141	4.17132	0	0.452165	5.50957	5.38251	3.62824	3.09906	1.44342	3.05241	0.0657461	5.70496	0.174404	0.141581	0.260031	7.41978	0.188455
Cluster-17282.10142	30.0615	18.2619	0.823241	14.1537	63.8004	37.2516	87.3153	92.064	52.637	48.2927	62.3534	93.2671	78.7687	68.5433	120.968	77.956
Cluster-17282.10143	27.6262	19.8451	8.74793	56.1123	6.77692	0	5.71484	15.3559	29.3646	28.8234	0.52956	30.2864	18.8705	0.247202	3.21866	23.4414
Cluster-17282.10144	1.02905	2.3264	0.117487	19.583	0.471164	0.165875	1.86274	10.5292	0.44312	0	1.94184	2.71515	0.81205	0.0742832	0	0.254272
Cluster-17282.10145	0.425277	1.41821	0.472266	58.9711	0.76563	0.341326	0.640933	6.74866	0.161155	0	5.81716	6.48849	0.491283	1.1354	0.262021	0.520805
Cluster-17282.10146	1.44836	0	0	2.28583	1.66864	0.216129	1.10436	0.453147	2.63804	0	7.9081	0.613432	0.332025	1.82499	1.79396	1.35787
Cluster-17282.10147	0	9.6542	2.76672	0	0	5.05446	0.132449	0	0.848147	4.02516	0.43024	3.48227	1.34966	2.32303	7.91426	1.13262
Cluster-17282.10148	0.0887001	1.76098	6.68706	0.0455883	0	6.75189	0.16622	0.0727104	0.0529383	4.01978	0.122681	0.225746	0	13.6834	12.0518	1.00588
Cluster-17282.10149	5.31652	6.00416	6.47726	30.6598	11.2129	18.3705	11.1369	13.9985	5.62416	5.16615	26.6449	19.4891	15.2095	6.12285	9.45678	7.16389
Cluster-17282.10150	3.85076	3.80246	0.798408	5.96849	11.0822	6.25853	5.64989	5.65071	11.4059	6.28097	8.44825	9.47475	6.74229	6.00242	7.55948	13.037
Cluster-17282.10152	0.274036	0.10307	0	0	0.110884	0	0.0723523	4.6674	2.01071	0.0664228	0	10.6646	0	2.80367	1.14295	0
Cluster-17282.10153	0	7.29758	4.65788	0	0	10.3934	0	0	0	1.7358	0	3.9356	0	0	11.3691	0
Cluster-17282.10154	26.1296	11.5569	11.3049	38.2911	14.2473	0	13.2315	10.3077	25.3585	48.7352	0.431153	50.625	41.5409	2.51967	5.4931	23.6143
Cluster-17282.10155	27.7516	21.9647	23.6639	24.5601	31.1147	28.3036	32.4683	25.0768	20.5721	29.8275	24.8232	34.8835	17.2074	29.1362	27.9905	30.3827
Cluster-17282.10157	0	0.103438	0	26.9389	0	0	0	1.51278	0.315986	0.847853	0.305029	7.28111	0	2.04683	0.678219	0.312225
Cluster-17282.10160	32.113	32.7438	22.2	23.9164	34.8122	18.548	28.1677	24.3041	26.2423	30.4092	30.0403	32.0127	35.5219	37.6819	29.4251	33.2001
Cluster-17282.10163	0	0.937687	0.913603	2.39035	3.3387	0.659436	1.38656	0	0.053355	0.331158	0.865497	4.22894	2.80205	2.22575	0	0.506919
Cluster-17282.10164	4.46403	3.66642	5.18008	4.44773	6.87333	4.84629	4.85331	5.51921	9.39302	6.40972	6.82492	6.48965	5.0803	8.05318	7.54845	6.68025
Cluster-17282.10167	6.31394	11.2142	5.68221	11.0479	13.6468	8.50935	7.83071	8.27904	11.084	10.2557	7.80482	9.33273	10.603	8.54578	6.91275	10.2029
Cluster-17282.10168	64.2782	65.9271	65.5788	61.6459	65.9853	64.9993	58.7524	68.0349	60.0976	62.0718	59.1338	69.748	60.7672	67.3779	68.8541	59.2683
Cluster-17282.10173	1.9182	0.325839	1.37942	2.37098	0.648246	0.487964	0.32091	0.213753	0.578158	0.325393	1.22556	0.994759	0.742921	0.437282	1.36734	1.43269
Cluster-17282.10175	0.633652	0.444396	0.976546	0.935416	0.502422	1.53469	1.13279	0.889762	0.538498	0.668023	0.439722	0.159746	0.807135	0.331219	0.893875	0.134951
Cluster-17282.10176	0.18528	0.654186	0.367509	1.04397	0.412051	0.557632	0.625349	0.810449	1.74666	1.06344	0.193424	0.403296	0.831934	0.130249	0.775878	0
Cluster-17282.10185	1.7838	0.627667	1.15001	2.38311	0.221716	0.653847	1.9098	0.143588	0.316767	0.392742	1.16846	0.998826	0.652863	0.0732626	0.187189	0.441204
Cluster-17282.10187	4.97236	3.42695	2.96981	2.64858	5.17764	2.74885	4.14805	5.1661	3.95975	3.4623	1.81741	2.50995	2.54933	5.37767	4.43703	2.48085
Cluster-17282.10190	6.81469	4.44638	4.443	3.24673	7.43998	6.04323	6.07365	9.04892	9.2586	8.27735	6.19757	5.43864	9.41433	6.65784	8.49518	8.42386
Cluster-17282.10191	1.07946	1.55504	0.684309	2.5332	1.52376	0.765414	1.39267	1.77494	1.13883	1.03084	0.51706	0.445726	1.35018	0.927203	2.24054	1.72226
Cluster-17282.10193	1.60575	0.728542	0.909168	0.826972	0.938863	0.272329	0.741376	0.580563	0.795111	1.05103	0.430041	0.394435	0.332113	0.528786	0.124246	0.628899
Cluster-17282.10194	1.15381	1.03664	0.79498	0.538557	1.15344	0.382363	1.01599	1.59874	2.49322	1.054	1.90552	1.11835	2.45656	0.516199	1.74566	1.00787
Cluster-17282.10200	4.07688	3.06755	3.81883	5.59414	3.73167	3.74389	6.48653	2.15576	4.34377	4.42358	6.16114	3.70557	4.19612	3.64312	4.14142	3.16067
Cluster-17282.10201	0.976094	1.39329	0.0766564	2.14533	1.64916	1.98593	1.78711	1.0687	1.38302	1.49556	2.51926	2.09434	1.35042	1.88308	0.880087	1.46484
Cluster-17282.10207	0.886489	0.730581	1.63103	1.12361	2.1223	0.904373	1.04064	0.498181	0.64691	0.826541	1.55512	1.1357	1.4597	1.65189	1.99522	2.6065
Cluster-17282.10208	1.63919	3.15476	3.75478	0.990091	3.90724	4.0301	3.11445	2.79818	2.37222	1.83547	0.853589	2.73382	3.36735	3.03073	1.54808	2.92468
Cluster-17282.10210	0.904842	0.799306	1.46836	1.09444	0.97042	1.09048	0.20466	0.449232	1.04939	0.712187	1.1785	0.970186	2.82173	1.44826	1.57329	1.13037
Cluster-17282.10211	30.1929	41.2842	35.8695	32.8847	41.5774	40.5542	34.8366	39.4335	36.4994	36.1463	42.2948	39.2	34.5769	41.0393	51.152	38.6394
Cluster-17282.10217	0.727361	1.82202	0.935739	0.718303	1.43786	0.269403	2.29764	1.60286	0.841344	1.09733	1.22888	1.11188	0.513337	0.578523	2.4057	0.751635
Cluster-17282.10219	102.53	116.895	91.9004	70.1065	75.9891	87.5167	84.2562	82.4626	77.1935	87.9551	77.9781	75.4531	93.1638	94.4193	85.3781	104.474
Cluster-17282.10220	50.0127	70.6289	50.4333	50.9238	43.0735	39.62	54.4693	41.3927	47.1401	59.2002	53.3193	69.4964	51.3089	63.9847	75.3356	48.1917
Cluster-17282.10221	2.24266	7.53196	4.70779	3.74009	5.78152	6.06074	4.98041	5.33045	6.40734	6.02549	5.19863	4.84534	2.81665	5.31523	4.00984	2.67666
Cluster-17282.10224	7.72317	4.45486	5.41595	4.44332	6.43732	7.55448	6.7653	6.75519	7.42105	4.29733	3.13477	5.48721	3.05337	5.88533	0.79945	3.74241
Cluster-17282.10225	5.17782	4.2821	1.87024	6.41152	8.37416	3.18033	5.96304	5.16569	3.89136	8.07283	7.74183	0.388976	4.75806	2.89448	4.82917	6.07818
Cluster-17282.10227	1.1903	1.49299	1.01897	1.67181	3.31361	0.788325	2.81533	0.45579	1.09591	1.24431	1.72063	0.554254	1.40769	1.07645	0.498581	1.4486
Cluster-17282.10228	0	27.2032	56.1343	62.5955	248.411	354.352	16.3113	69.5608	59.3985	356.28	123.843	50.583	54.2398	26.4913	43.1214	478.117
Cluster-17282.10235	79.6075	80.9592	76.3366	69.7787	64.8531	64.0065	76.2115	72.8273	74.4892	72.2369	64.8112	66.6963	53.6849	68.5435	70.904	72.6515
Cluster-17282.10236	0.903331	1.45292	3.12459	1.89188	1.71565	0.933693	0.650757	0	1.07678	1.31268	0	0.447841	0.611226	1.26835	0.249097	1.83852
Cluster-17282.10238	117.172	117.854	99.5019	73.6874	101.462	108.203	102.923	105.951	95.2771	100.21	102.285	105.061	102.717	106.151	104.01	104.196
Cluster-17282.10245	0.686885	0	1.04792	0	0.432147	0	2.92023	0.177246	0.269386	0.084482	1.63701	1.23756	1.25296	0.0981591	0	0
Cluster-17282.10246	1.13794	2.13584	3.16919	4.64493	1.836	5.19494	0.116765	5.14433	2.67623	2.12775	1.38683	8.19914	0.424733	0.597439	2.86505	2.56763
Cluster-17282.10247	1.5306	8.65226	2.86865	2.82414	1.4237	0.94513	0.301717	1.38991	0.0890347	0	0.724815	2.83576	4.49097	5.24144	1.75361	2.15444
Cluster-17282.10248	90.7621	88.3897	81.6239	70.7079	75.5552	82.5103	76.0904	83.5343	69.9384	70.6794	76.2529	87.2247	56.5309	69.7513	67.6003	79.4406
Cluster-17282.10249	9.14188	2.00519	5.68497	5.96458	8.785	4.06419	9.89365	3.66453	5.08	6.60811	6.50928	5.51535	4.28178	4.06694	4.63537	4.07251
Cluster-17282.10251	35.0149	34.4833	31.373	61.1717	50.0476	48.4094	44.5594	56.0061	35.5062	49.6678	32.0331	39.3146	38.7124	43.1947	25.194	44.7535
Cluster-17282.10254	56.1079	57.3649	41.5904	35.114	37.9652	35.2175	34.9645	39.7673	35.6444	38.1351	41.6111	41.4139	36.2096	39.1983	48.4908	48.3221
Cluster-17282.10255	30.5677	27.7502	21.827	18.1102	18.8784	19.785	19.0178	23.7362	21.9673	19.1952	21.7677	19.0476	19.8427	21.7512	19.9958	20.8556
Cluster-17282.10256	7.47735	7.06637	3.63631	5.79565	4.25343	4.41632	3.04515	3.48375	4.6139	2.56365	4.11644	4.50201	3.69506	3.16717	3.17353	4.15422
Cluster-17282.10257	6.73614	6.52213	5.56626	4.99069	7.41673	5.08537	4.86097	6.17595	5.67694	5.1392	5.65678	5.53998	4.71333	6.56699	6.49301	6.49377
Cluster-17282.10259	0.0887189	0.415315	0.456933	0.554762	0	1.31122	0	0.65101	0.952469	0.400401	0	0	2.76168	1.32484	0.124956	0.378763
Cluster-17282.10262	11.4097	6.72076	7.32241	7.72645	19.2551	11.9867	7.06542	8.824	4.89409	5.51893	9.64245	7.4281	15.3798	8.60436	13.0777	9.77985
Cluster-17282.10264	67.0558	60.0129	53.4601	76.9499	60.8042	97.6889	85.4742	87.4874	76.2251	84.7044	71.0126	69.8215	75.1987	70.3744	72.5695	69.0197
Cluster-17282.10265	7.15446	6.54845	9.50638	8.10379	6.35171	5.0487	7.43063	5.16413	6.55146	5.61687	4.73195	4.87916	5.50199	6.48154	4.62474	6.44067
Cluster-17282.10266	22.154	25.4542	25.7147	20.931	30.1258	28.5238	24.1174	23.0533	27.0565	24.4348	21.7037	25.456	23.772	25.6747	23.3005	23.2602
Cluster-17282.10267	18.9579	25.1007	16.0148	18.7888	20.0148	16.6951	14.1526	18.1474	14.4422	12.5701	12.2272	18.4997	11.977	11.7222	15.5394	17.3138
Cluster-17282.10268	0.44291	0.208318	0.227662	0.275778	0.89151	0.874876	0.580573	0.580539	0.583033	0.395259	1.16812	0.339731	0.751833	0.95853	0.124973	0.189436
Cluster-17282.10269	24.5327	22.147	18.5758	19.8451	30.282	29.8337	28.6091	27.5502	22.0601	25.4518	20.6178	27.0112	23.472	30.1672	26.6695	27.6459
Cluster-17282.10271	5.01566	3.01897	2.66296	1.67601	1.92301	0.651346	1.29746	0.822668	1.28441	3.87753	1.38927	2.13132	1.3342	1.00732	1.17862	0.757455
Cluster-17282.10272	2.78463	0.967241	2.08924	0.532926	1.32694	0.697796	2.11447	2.80993	2.1741	2.73632	1.03484	0.878443	2.08622	1.81518	1.7155	0.869954
Cluster-17282.10275	33.0006	40.144	26.7941	33.7204	38.0397	36.7207	35.9499	41.9119	42.8375	35.3648	45.3228	41.6679	36.4136	33.6772	40.9494	35.1598
Cluster-17282.10277	0	1.21419	0.978991	0.931601	1.73364	0.63229	0.793402	0.929333	0	0.629877	1.02814	0.700912	0.744943	0.666445	0.447483	1.76285
Cluster-17282.10278	92.1792	103.982	99.1892	79.366	102.844	112.508	88.3716	97.5872	98.13	101.524	95.21	88.9596	96.1924	106.826	88.8553	93.1449
Cluster-17282.10279	69.1987	70.6051	53.6809	55.5883	61.9272	57.8837	69.2001	72.9935	69.2773	68.2481	62.9471	77.1171	69.0969	75.5288	77.5736	56.3239
Cluster-17282.10281	5.31479	5.87491	4.33618	3.63675	0.833205	1.56786	1.50889	1.85938	1.41469	1.79453	2.2135	2.36126	2.67427	3.07206	1.99576	2.69626
Cluster-17282.10283	1.18107	2.99803	2.80566	2.00982	2.93929	4.36593	3.80738	3.28007	2.41893	4.19751	3.44084	1.94499	2.5191	2.74954	3.54454	3.88481
Cluster-17282.10284	49.0406	54.998	40.6573	45.3698	40.4997	45.7507	41.8098	48.981	39.8593	48.9743	45.7044	53.095	48.8339	62.5811	49.8146	42.0772
Cluster-17282.10285	114.79	128.857	113.717	111.95	124.072	124.95	116.709	114.741	117.83	132.99	130.621	128.946	127.747	127.863	118.57	115.802
Cluster-17282.10287	10.4707	10.9724	3.36517	11.8732	10.6878	9.05273	11.4081	18.434	12.3289	17.4032	13.7462	8.56399	8.82822	17.8317	18.4682	8.78615
Cluster-17282.10288	17.8213	0	1.1639	0	46.6036	70.4736	4.19467	1.93722	0.311731	0	0.063799	0	3.31937	0	0	0.493615
Cluster-17282.10290	10.1799	16.8899	11.3448	0	9.8484	3.19678	3.99652	0	12.5354	0.081861	8.16374	6.80717	0	8.61309	7.77889	0.361914
Cluster-17282.10291	0.218985	13.5031	89.5649	92.1362	1.32802	0.101815	0.37877	40.8493	0.0806153	43.0072	0.627829	0	40.1646	3.68657	0.300298	49.45
Cluster-17282.10292	15.124	11.8641	4.80195	9.51911	6.11417	8.8493	11.6709	1.87156	12.5502	5.92508	14.1917	7.98291	3.84059	7.38384	11.2466	4.74159
Cluster-17282.10293	1.24781	13.9823	6.03194	4.0473	2.36434	8.75625	6.3921	0.802305	14.6527	1.13232	2.79355	1.44384	0.84025	2.02565	4.37173	3.40188
Cluster-17282.10294	8.90758	3.77096	0.502747	4.70193	8.17373	7.69096	4.56374	3.48769	5.30633	3.69916	5.60528	2.27863	3.74594	4.13855	5.01853	4.27242
Cluster-17282.10296	79.4896	81.9227	69.6369	69.948	58.6395	57.1694	62.3232	59.0026	63.5624	59.6366	58.1454	56.3649	54.4942	58.718	60.8142	53.9697
Cluster-17282.10298	1.50656	1.86352	1.2498	2.38204	0.941027	0.32805	1.0883	0.581211	1.38487	2.37609	1.73042	4.03301	1.83738	1.91829	2.88469	0.945866
Cluster-17282.10299	3.55877	1.56328	3.55392	3.30131	0.886602	1.20035	1.61998	1.59915	1.69133	0.655973	2.21386	7.22182	3.04733	1.68901	2.74771	1.87906
Cluster-17282.10300	5.93425	3.72975	5.46966	7.59836	4.32019	10.8268	4.48209	5.49627	9.90818	3.88658	5.16517	13.0401	6.19711	8.62388	7.12409	9.28335
Cluster-17282.10302	4.10748	7.39455	6.36476	5.6964	4.9112	6.1933	6.7216	5.14437	5.94833	5.74793	4.97404	6.04644	2.94873	6.4714	8.2437	4.08019
Cluster-17282.10303	1.14579	4.06391	4.31293	4.42388	4.16488	2.7684	2.91007	3.33941	2.33397	3.75722	2.89113	3.93156	1.72739	7.05301	7.50515	2.79768
Cluster-17282.10304	19.5851	23.9141	17.184	48.2933	43.0319	38.5986	24.5697	36.5337	28.3381	33.7689	42.6744	24.4447	61.7415	45.2949	69.7561	53.6892
Cluster-17282.10305	2.36798	0.846704	1.06957	1.95849	0.969107	1.8383	0.212995	1.41343	0.546234	0.758254	1.46413	0.59032	1.47657	1.57339	1.49937	3.99332
Cluster-17282.10321	0.686918	1.35	1.53292	1.08187	2.00964	0.706769	1.16943	0.717324	1.3274	0.690984	0.425712	0.796921	1.40484	1.5461	1.53651	1.34745
Cluster-17282.10322	0.722748	0.225107	0.698818	0.992966	0.234335	0	0.216717	0.353435	0.263455	0.450214	0.947668	1.66577	0.952411	0.450202	1.3062	0.440253
Cluster-17282.10327	0.625598	1.74749	0.95625	0.926027	1.17831	0.616142	2.13264	4.05907	0.462148	1.79917	0.24283	2.31503	0.276331	0.850747	0.0882895	1.27134
Cluster-17282.10331	0.720788	0	41.823	0.0810538	142.022	4.16492	0.0870806	0.416345	0.931372	0.0532874	0.827664	0.591024	0.355388	0.535904	0	0
Cluster-17282.10335	14.9042	16.6959	19.0054	22.1648	18.0839	17.2152	11.9917	10.5008	15.5913	15.4245	14.3479	13.5365	30.518	21.669	26.3268	14.9697
Cluster-17282.10339	29.1279	34.8553	29.5524	26.8451	28.3987	27.5749	27.1433	28.7186	27.3764	33.6665	32.9445	32.8803	27.9951	28.4157	32.6697	29.0368
Cluster-17282.10340	1.47927	1.52872	0	2.67293	1.80319	1.13028	1.07301	1.74677	0.85623	0.451014	0.432279	1.24236	1.08565	0.385855	2.3383	0.870389
Cluster-17282.10344	0.0958747	0	0.898441	0.0987233	0.0855853	1.05052	4.66566	1.85342	1.69655	2.35206	0	0.592267	0.156133	1.95294	2.34724	0.669937
Cluster-17282.10346	0.367682	3.01805	0.117708	3.31608	0	0.26781	0.0711914	0.341051	1.62614	3.1383	0.307246	0.335868	0.281778	1.39701	0.307389	0.187066
Cluster-17282.10350	0	0.928192	2.19467	1.16692	0	0	2.54359	2.05138	1.48499	1.1877	0.814318	2.98311	1.13287	1.3949	0.310278	2.35231
Cluster-17282.10351	3.34452	3.75524	1.39633	1.06652	1.43925	1.45494	0.359156	2.03141	0.337232	1.48519	0.980899	0	1.85991	0.795912	0.618669	0.938974
Cluster-17282.10355	1.29285	2.93803	1.53308	0.46043	1.86572	0.695457	0.889379	1.51566	0.219442	0.913999	2.17159	0.112281	3.16229	3.23541	0.946387	1.26911
Cluster-17282.10357	0.923503	0.829072	0.569958	1.57995	0.869844	0.690806	0.486313	1.44919	0	2.63408	0.134045	0.501386	0.375384	1.20171	0.312442	0.189454
Cluster-17282.10358	9.23149	4.24264	3.30657	5.1344	5.78186	3.59814	1.5438	1.67615	6.01486	3.82792	5.16924	1.78503	2.5511	3.72707	3.49453	2.34365
Cluster-17282.10359	0.460782	5.29316	0.602213	4.6913	0.389877	0.161453	0.286261	0	1.50204	3.7279	0.678631	0.224572	0.423939	0.721185	0.185346	0.187938
Cluster-17282.10361	6.89953	4.80291	3.79092	4.0996	5.64364	2.5175	3.66741	4.48637	2.388	1.93975	2.75122	3.06112	2.81026	3.80681	3.4581	3.8674
Cluster-17282.10365	0.18197	0.643635	1.52132	0.862588	0.388213	0.861767	0.717672	0.695963	0.946491	0.451651	0.307216	2.0021	0.84026	0.216853	0.123715	0.688795
Cluster-17282.10378	1.86582	1.24845	2.86099	1.74105	2.09853	1.85656	2.59787	2.73474	2.00962	1.96969	1.79729	1.72367	1.44287	1.30787	1.45786	1.38826
Cluster-17282.10379	5.24973	6.60827	4.08047	7.05601	3.10549	4.8618	4.68027	3.79304	4.41816	3.23616	4.4236	3.38495	3.91404	4.4971	6.32513	3.2625
Cluster-17282.10383	0.397533	0.227888	0.228192	1.31177	0.666145	0.329841	0	1.64029	1.2729	1.1889	0.308187	0.335777	0.691967	0.443615	1.10151	0.476428
Cluster-17282.10388	2.6757	3.34755	3.68002	3.64476	1.44115	3.10577	3.76729	2.36921	1.42545	1.50551	2.70591	1.83118	2.33165	2.12461	2.05908	1.19755
Cluster-17282.10390	1.3159	4.46744	0.475717	0.684512	5.62208	5.73181	2.8691	23.3056	1.85091	2.66214	1.59688	1.02605	0.621215	1.97909	6.1312	1.43843
Cluster-17282.10392	1.56163	0.964257	0.340913	1.03995	0.667646	0.944968	0.537802	0.876866	0.112945	1.10271	1.38504	0.168992	0.656917	1.91699	1.01092	1.17226
Cluster-17282.10393	1.64338	0.207597	0.227254	1.01362	0.627075	1.44831	0.839741	1.22904	0.477269	0.666257	1.13168	0.280925	0.214319	1.179	0.837633	0.778612
Cluster-17282.10395	0.121981	2.28334	0.661656	0.977046	0.6234	0.965352	1.65131	1.31776	1.18403	1.35653	3.01523	0.80755	1.34471	0.470758	1.09698	1.4319
Cluster-17282.10396	1.88351	0.132699	0.589066	1.73673	1.10578	0.662163	0.328948	0	0.144827	1.48437	1.43519	0.0618271	0.364593	1.26487	0.208935	1.0266
Cluster-17282.10399	0	1.81531	0.226132	0.910966	0.669626	1.19732	1.01122	2.09678	1.25507	1.17239	1.86812	0.334406	1.38995	0.728072	0.869949	0.753125
Cluster-17282.10405	0	0.966288	0.958349	0	2.04143	0	0.179432	0.436773	0.338121	0.963045	0.985816	0.155352	2.47518	0.0800992	1.29247	1.20026
Cluster-17282.10406	0.240006	1.48793	2.01994	1.63757	3.00566	5.28909	2.88906	3.39044	3.36953	2.1698	1.98526	1.97239	2.10288	1.91412	3.34655	1.90191
Cluster-17282.10407	0.294404	0.56913	0.568213	1.81705	1.76826	1.96262	1.30513	2.17471	2.54338	0.913656	1.53188	1.14686	0.664079	0.945816	1.36851	1.19676
Cluster-17282.10408	2.92901	2.48708	0	0.372683	2.40659	0.121661	0.762221	0.312286	0.0573897	2.71383	0.225446	1.38529	1.90653	0.436675	0.147175	0
Cluster-17282.10410	2.4771	1.50292	0.348014	0.106049	2.23793	0.35782	0.833196	2.07257	0.449591	1.95582	1.79183	1.59322	1.74002	1.21088	1.27832	0.863935
Cluster-17282.10414	0.627621	3.89655	0.231225	1.82127	1.74176	2.3266	2.65795	3.04888	0.901877	3.89341	2.65344	1.63239	2.64974	3.01719	1.24611	3.79401
Cluster-17282.10418	2.92099	0.881128	0.937925	0.883027	1.25102	1.44253	1.83879	1.01482	0.74553	1.17257	1.41921	0.619652	1.12852	1.72356	0.935092	1.46683
Cluster-17282.10422	1.94075	1.67709	2.09161	0.701158	0.184132	0.384085	0.796672	0.286503	1.19853	0.586786	0.143656	0.610056	0.426999	0.681472	0.49901	0.252047
Cluster-17282.10428	4.32311	1.04501	1.92659	0.215804	0.43101	0.616427	1.3573	0	1.19048	0.745386	0.810636	2.7699	0.447806	0.231112	1.19741	0.692719
Cluster-17282.10429	1.2515	1.87308	0.558912	0.399134	0.93388	1.08633	1.40414	0.622703	0.561448	1.32263	1.21117	1.38283	0.862202	1.17004	2.13687	1.11584
Cluster-17282.1043	44.0761	38.971	42.4208	50.5556	41.1185	37.4277	38.1205	41.8709	51.9886	42.6346	46.6523	47.5737	47.9963	39.2035	42.7156	46.5621
Cluster-17282.10430	2.71781	1.24992	1.83443	2.01605	2.24839	2.19941	2.63321	1.18981	1.51976	3.4012	2.57014	0.858781	2.1018	1.09743	1.67376	2.00854
Cluster-17282.10433	5.9487	5.01733	5.31216	0.790874	2.45631	0.973837	1.87026	0.572528	3.79615	0.811929	0.92176	2.80478	2.01366	0.799179	0.739858	0.25684
Cluster-17282.10437	0.356294	1.96735	0.120148	1.14985	1.47017	1.50128	2.35565	2.19888	1.35871	2.13485	1.10695	1.04501	1.58677	1.1964	0.874075	1.22451
Cluster-17282.10439	65.5755	60.2744	52.199	50.3964	71.6906	69.5387	79.8048	60.3112	76.1967	62.4493	66.8273	71.4534	63.0057	65.7557	69.7693	60.8108
Cluster-17282.10440	168.965	165.264	145.548	110.687	130.56	137.585	128.962	148.809	138.968	146.811	157.766	174.294	155.002	162.265	178.321	148.135
Cluster-17282.10442	14.6688	11.4377	13.0095	11.5584	13.5583	14.2981	17.948	17.5273	13.3435	14.8657	14.3346	14.7287	13.2992	12.4036	16.5089	13.2301
Cluster-17282.1045	14.4992	15.0678	12.8213	16.2078	15.3135	13.4062	16.1182	14.5208	20.8885	19.0685	11.124	11.2385	13.7453	11.6427	4.49405	11.8599
Cluster-17282.10458	2.77115	0	0.686624	1.63483	0.716309	0.340794	0.086926	1.19615	0.658677	0.926107	1.28937	1.87833	0.119174	0.922807	0.424053	0.420706
Cluster-17282.1046	5.05007	5.69392	5.34198	7.47329	6.97547	7.54632	7.69289	7.26493	9.49516	6.32498	4.54916	4.9741	5.32002	4.35221	2.37337	4.85791
Cluster-17282.1047	1.96724	2.6061	0.909829	1.86816	1.93267	1.68676	2.67751	1.37728	3.81665	2.23059	1.59688	2.5402	2.04319	1.03018	0.558246	1.25682
Cluster-17282.10473	37.3985	48.535	43.2718	57.7746	56.1587	53.1899	63.3261	46.3672	53.1871	71.035	52.8474	56.3789	55.982	73.7882	40.0133	67.7677
Cluster-17282.10474	28.326	29.5188	24.2387	24.8095	30.4392	29.1626	28.9486	31.2024	25.9537	19.7345	23.5245	30.2164	23.7581	26.544	27.4114	20.8409
Cluster-17282.10475	1.49623	0.165972	3.56812	1.80332	2.60443	1.26383	3.56971	4.55864	1.12569	2.66065	0.906958	1.57696	1.77294	2.67528	0.603425	1.06884
Cluster-17282.10476	17.8733	20.7254	15.0217	14.5637	14.6263	16.7041	18.06	16.1297	16.2928	12.9385	19.8862	20.0807	14.4021	13.0617	22.3897	14.2125
Cluster-17282.10477	24.1679	25.5039	32.1028	29.1437	28.6243	27.3271	25.9192	21.3	31.1125	24.24	25.3257	25.7061	23.5947	32.3195	29.9176	30.7965
Cluster-17282.10478	99.0626	112.002	99.443	86.4076	100.95	89.7178	86.5426	103.812	91.6015	98.2044	95.2181	90.4272	86.0814	97.089	106.326	97.4922
Cluster-17282.10479	77.4896	97.1675	70.838	95.6942	70.6841	76.6632	76.5908	75.5487	79.0039	73.2664	78.007	67.1679	64.3902	64.7919	72.2129	77.0037
Cluster-17282.10480	88.8569	74.4633	76.6547	84.2403	79.1733	83.6472	85.1029	85.6321	81.2878	75.2711	70.5813	73.8711	62.8973	73.0902	78.2002	71.4196
Cluster-17282.10482	4.5757	2.29107	2.23153	1.88688	3.45523	3.91978	7.36124	6.9101	2.93678	2.97737	6.12767	5.28948	2.48187	0.839209	3.2366	2.57415
Cluster-17282.10483	0.88805	0.715589	0	12.1812	0.580757	17.4574	4.22186	5.38548	1.34777	0.667567	1.65498	21.1913	0.473775	0	8.91063	2.16511
Cluster-17282.10484	31.5829	5.42907	11.7394	12.8548	17.1072	4.19841	5.21873	22.6172	12.5804	11.0188	8.45189	5.84051	33.5813	27.4482	20.1446	1.71861
Cluster-17282.10486	181.339	264.567	111.979	220.241	149.878	204.405	173.609	259.217	165.088	205.426	143.045	181.41	216.495	223.813	237.098	167.441
Cluster-17282.10487	3.1485	22.3079	1.86664	10.1243	12.0077	28.5067	4.07609	0.987254	6.33147	3.77205	4.77915	10.0425	14.6501	2.48914	29.8455	19.7443
Cluster-17282.10488	2.37831	1.82107	13.9334	1.71739	3.74726	3.42322	2.72615	4.42711	3.58804	2.33839	3.58325	3.05795	2.58296	2.37553	3.70231	5.52926
Cluster-17282.10489	83.2079	91.7814	85.8814	82.7312	89.4537	92.1472	80.958	92.8371	88.8421	85.6138	94.9593	95.4422	96.2101	91.4405	108.924	89.3561
Cluster-17282.105	0.534161	2.50341	5.50741	5.9586	3.45736	2.23646	7.42293	3.96035	4.491	4.58863	0.122984	1.55506	33.529	3.78078	3.87135	0.18923
Cluster-17282.1050	2.98817	0	0.707286	0.165604	14.1523	0.604521	0.768639	0.384617	0.658208	1.21313	1.15796	0.622521	15.7485	13.4815	0	0
Cluster-17282.10500	2.24019	1.65664	1.13553	1.69196	1.38362	3.7716	1.88617	1.52614	4.50937	1.97649	2.15162	1.40046	1.41581	1.4022	1.68485	2.01707
Cluster-17282.10505	0.783888	0.71334	1.83143	1.09838	2.2931	0.654154	0.521279	0.615269	0.860593	0.912175	0.352931	0.493554	0.563051	0.677515	0.777477	0.383284
Cluster-17282.10508	17.4649	19.4439	21.5179	16.8085	12.3175	18.0609	15.0536	13.6809	9.89686	7.65156	14.7458	17.0605	13.902	15.3966	12.3861	11.4332
Cluster-17282.1051	0.514404	0.439858	0.118803	0.905747	33.4671	1.7561	1.08465	1.28001	0.63943	6.31983	1.37218	0.554662	21.2821	4.72767	4.26406	0.250874
Cluster-17282.10512	15.3918	13.8235	12.6222	21.9961	17.1489	23.8101	22.9944	28.2931	20.1431	18.7919	16.9743	20.3838	23.5166	21.5608	35.5939	28.0541
Cluster-17282.10516	78.5503	63.4847	75.6712	84.7568	79.9829	83.7949	91.092	66.6858	82.8302	79.6316	81.0471	86.4499	80.0779	97.9863	77.0914	80.4793
Cluster-17282.10517	6.29381	8.5935	8.67959	5.62099	7.51404	6.95419	7.00101	7.0585	7.71996	7.60847	9.36188	9.91371	11.9887	9.33376	11.7808	7.91071
Cluster-17282.10518	43.9414	36.3619	37.8573	34.9526	38.0071	29.7519	37.7665	41.526	40.6216	20.0371	47.0141	55.2313	30.04	30.3542	52.2276	29.7265
Cluster-17282.10519	3.04258	1.25164	1.13774	1.2302	1.26957	0.870336	0.506461	1.15945	1.66042	0.262308	1.5965	1.41623	0.427821	0.956477	2.54829	0.565261
Cluster-17282.10520	7.4229	27.9593	25.8848	12.2591	6.63903	21.0596	29.9283	18.906	13.1518	24.6591	17.609	14.1789	16.4854	18.5556	27.7394	22.1127
Cluster-17282.10521	102.118	103.518	98.3629	77.7004	88.6858	97.2857	90.4065	95.3364	92.2819	91.3353	95.8312	93.7945	89.0519	84.2812	94.8893	95.656
Cluster-17282.10522	3.19487	5.80603	5.58827	4.71082	3.39467	3.76727	4.26774	3.9162	5.12839	4.56264	9.42168	6.43956	8.5991	5.44131	4.85531	6.11552
Cluster-17282.10525	0.498177	2.63197	0.396035	1.89171	0.983983	0.487863	2.19454	1.79978	2.05585	0.191652	1.23017	2.0755	0.425186	0.856798	1.89806	1.80307
Cluster-17282.10527	0.60407	0.828201	1.81092	0.42507	0.315591	1.09349	1.16088	1.30771	0.843684	1.12013	0.737773	1.39827	0.706613	0.493715	0.927369	0.504514
Cluster-17282.10537	64.8572	55.736	56.0119	42.8287	43.8018	48.4105	46.031	56.764	45.051	46.2582	46.251	51.1883	53.1371	54.0556	56.5006	46.2671
Cluster-17282.10541	6.73105	9.90818	11.5883	9.94781	11.1311	21.3656	10.0062	3.1786	13.0297	9.0437	6.5503	6.4235	4.06158	4.59579	2.2982	7.20738
Cluster-17282.10542	11.9106	14.535	16.4695	7.43115	9.57499	9.89541	10.0323	9.70189	8.96006	10.2686	8.99795	5.48006	7.50579	8.11673	7.20536	6.80515
Cluster-17282.10543	0.716623	0.685484	0.838967	0.135473	0	0.439194	2.71384	4.45843	1.36423	1.62141	2.27847	1.00969	0.564441	1.15028	2.9551	0.333769
Cluster-17282.10544	2.39411	1.46262	1.02901	2.85781	6.95331	3.49179	0.638646	3.39565	2.94382	1.79338	1.54986	2.44593	3.26573	2.78573	1.2746	2.49471
Cluster-17282.10545	14.6463	11.3944	10.7447	7.31107	9.06344	10.9712	10.7084	11.3368	10.678	13.0779	11.9058	9.45863	11.3778	11.7222	13.1267	8.71703
Cluster-17282.10546	3.37488	5.13014	1.69384	4.18525	2.30127	2.7002	2.83466	1.98812	3.01975	2.58299	6.61186	5.94716	2.71735	3.75825	13.8895	5.59012
Cluster-17282.10547	64.0576	87.3599	116.5	76.2424	96.3638	126.525	81.8308	100.61	105.995	129.265	658.317	126.343	104.103	152.166	176.45	166.191
Cluster-17282.10548	22.9087	21.7484	25.51	20.282	37.2119	23.7756	25.9273	20.8407	18.8051	34.1312	32.8137	32.0701	30.4114	23.2665	22.2853	21.2398
Cluster-17282.10549	9.91179	7.33411	5.26333	8.85429	8.01828	6.81595	1.48402	10.1574	11.0802	5.25168	8.52687	6.75187	8.91213	9.58259	8.68357	7.2808
Cluster-17282.10550	6.21877	11.8276	16.5875	9.1812	13.1226	19.4517	13.6373	19.7312	21.0113	23.0554	114.76	20.89	19.456	25.4315	31.911	26.1649
Cluster-17282.10551	3.63264	3.31269	1.36373	3.02536	5.25919	3.82747	0.943421	5.73946	4.56253	2.30601	4.11883	6.65283	4.66202	6.63927	4.24693	2.96461
Cluster-17282.10552	2.60538	0.845347	3.80313	3.02457	3.97151	2.8531	3.49321	1.72354	1.97153	2.37235	3.02872	2.15322	3.35949	1.54315	2.13132	3.10261
Cluster-17282.10553	29.6785	20.2533	20.7637	19.183	24.0961	28.4114	24.3208	22.6866	25.469	21.2957	22.0593	18.0066	19.2491	25.6772	24.3187	23.1556
Cluster-17282.10555	1.17053	0.783718	1.23058	1.1882	0.571372	0.711999	0.605847	0.468642	0.772023	0.470642	0.857615	0.941278	0.761347	0.810183	0.247945	1.57727
Cluster-17282.10556	1.60695	0.312594	0.227688	0.959861	0.434356	0.273047	0.5084	0.727115	0.850046	1.84308	0	0.282057	0	0	0.560749	0.630286
Cluster-17282.1056	0.623188	0.312927	0.114738	1.07069	9.53286	0.109095	5.36389	1.80581	0.581188	5.02497	0.368952	0.353314	1.12049	0.80732	0.0725668	0.141879
Cluster-17282.10560	4.7807	3.78452	5.82048	9.56907	5.50865	4.41002	3.78679	4.79078	4.80954	5.33187	5.72684	5.91524	8.53564	6.58556	7.17441	5.44349
Cluster-17282.10566	2.07759	0.743998	0.116452	3.51877	3.72077	0	2.23959	5.76582	2.59205	4.83691	4.0206	0.0555239	0.0466245	0.655216	1.18189	0.314488
Cluster-17282.10567	5.0467	1.9846	4.17449	2.8029	1.87703	7.46816	1.64288	0.457994	3.43294	2.79527	1.80448	4.98083	4.24256	1.83764	0.701295	3.20251
Cluster-17282.10568	2.39087	1.41454	0.11648	3.18988	4.93366	0.0550782	2.23219	6.28043	2.99204	6.95153	4.07562	0.111304	0	2.76404	4.35094	0.594046
Cluster-17282.10569	7.1272	4.07072	2.36351	4.52417	1.77369	6.92481	2.60502	0.829152	1.3681	3.85827	9.52547	2.34915	7.33216	0.85625	1.96867	1.80982
Cluster-17282.10570	0.724356	0.821682	0.761392	2.15865	0.07078	0	1.19217	0.256926	0.0661144	1.43085	0.174433	1.34998	0.654897	0.218048	0	0.0770725
Cluster-17282.10572	0.49482	0	0	0.959983	1.46913	0	0.225713	1.6002	0.853534	2.12598	1.09343	0	0	0.173367	0.741129	0.26347
Cluster-17282.10576	0.734978	0.892549	1.32435	2.77081	2.48715	3.379	3.21645	2.46167	4.21248	3.71831	0	1.94354	1.18384	2.78929	3.08747	3.73241
Cluster-17282.10578	1.36571	1.66157	1.02278	0.502144	0.773463	2.01808	0.507554	0.72612	1.21981	0.591662	0.307249	1.96808	0.852132	0.663029	0.0622687	0.125957
Cluster-17282.10581	25.2903	15.824	18.715	8.73642	15.8796	12.8119	18.5994	1.46769	8.78012	7.3963	9.13083	10.7739	8.84238	7.73674	7.20414	13.1629
Cluster-17282.10582	2.57484	2.17443	0.941189	7.09622	2.88095	2.45837	4.47236	2.57903	0	3.27879	4.59615	2.94673	4.6959	1.21651	4.96755	5.03988
Cluster-17282.10583	11.9226	27.8377	14.3357	19.8503	24.1601	26.592	13.288	11.1285	24.9392	14.3405	13.6177	18.6445	14.8014	22.2894	14.5043	21.9486
Cluster-17282.10584	0.889431	1.771	0.916916	0.790043	0.664907	0.491098	0.86998	1.29796	0.687184	0.459261	0.799979	0.666992	0.795072	0.807903	1.56365	1.64046
Cluster-17282.10590	9.74875	17.7404	17.2209	8.03295	13.3628	16.0156	10.1688	9.16863	13.3633	11.6729	57.7634	18.0224	13.8294	17.7298	15.5856	19.7165
Cluster-17282.10591	4.25349	6.31482	7.15868	5.26939	3.21072	4.86601	4.13581	5.01296	4.0325	6.91835	26.7434	5.42458	5.4169	6.49189	6.12015	7.56828
Cluster-17282.10592	13.5638	13.2515	20.1007	10.7485	15.5503	20.8814	12.9147	13.8067	18.1964	17.1303	110.234	23.1863	16.4206	23.8375	30.4567	26.2251
Cluster-17282.10594	2.14786	2.21568	1.42299	0.925693	1.50155	1.70298	1.05502	1.7191	1.58426	1.20844	1.35425	2.04127	2.94777	0.780965	2.07177	2.23047
Cluster-17282.10595	1.50677	1.30037	2.84007	1.81764	1.21767	1.47637	1.23339	1.95709	0.26528	0.592974	0.430402	0.992438	2.90663	1.83449	1.49847	1.37581
Cluster-17282.10597	103.746	102.337	107.306	109.188	99.5276	91.7345	109.581	104.956	83.4784	97.5994	106.166	89.9517	97.3115	104.555	108.249	107.768
Cluster-17282.10598	148.373	172.714	131.895	136.408	136.818	141.901	137.237	146.897	147.017	136.643	151.129	161.443	132.18	145.136	157.589	143.586
Cluster-17282.10599	0.460392	1.37228	0.589112	0.338388	1.16557	0.963766	1.4226	0.204097	0.263233	2.11485	1.22949	0.448442	1.83399	1.79245	1.41317	1.68304
Cluster-17282.106	0.976587	2.59189	6.7077	6.27172	3.52542	2.95517	6.79779	3.63806	4.51501	5.80446	0	2.01939	33.07	2.25249	5.49795	0
Cluster-17282.10606	3.60357	3.70856	2.32278	1.65956	3.80081	3.27518	2.95968	2.26402	2.52628	2.66289	3.68702	4.90956	2.97934	4.0747	3.91604	2.32499
Cluster-17282.10607	1.96292	2.54097	0.352781	0.820621	0.441815	0.436855	1.0871	0.810117	0.795097	0.674083	0.921474	0.688638	1.06407	0.609818	0.940334	0.503087
Cluster-17282.10609	6.17846	8.78786	5.08383	4.51376	4.04567	3.6652	4.2918	5.30269	4.15292	4.24608	4.88949	4.85063	5.84843	5.86028	4.58929	5.37826
Cluster-17282.10610	1.41076	1.02305	0.376182	0.257584	0.967018	0.902135	0.453308	0.0726322	0.366131	0.410418	0.803542	0.779249	0.733755	0.44202	0.713994	0.259997
Cluster-17282.10612	1.51066	1.84779	0.568092	0.182687	0.607971	0.4365	1.08786	1.18868	0.696165	0.838721	0.368715	0.561697	1.11032	1.54773	1.74486	0.866811
Cluster-17282.10613	6.97983	7.29979	4.40447	4.1929	5.92458	3.8486	6.06468	5.21883	5.72486	5.71843	5.53036	7.3718	5.61183	4.51433	5.47326	5.0306
Cluster-17282.10615	1.16455	0.301767	0.954052	1.24055	0.213162	1.66689	0.51192	0.621499	0.896005	0.490816	1.57387	0.99664	0.67705	0.0859354	2.61115	0.497688
Cluster-17282.10616	6.49475	5.00248	4.92963	2.65035	5.92915	3.60058	4.85465	4.31421	4.11792	3.79807	3.43465	6.04278	4.9331	5.57952	5.12074	5.42526
Cluster-17282.10619	0.0865378	2.28164	0.132477	0.468277	0.789565	2.57814	1.56483	1.72547	0	0.50693	1.7134	0.326559	0.398332	1.1387	0.433416	2.7868
Cluster-17282.10623	1.50023	0.46037	0.208321	0.193224	0.398694	0.742668	0.634175	0.310007	1.67404	2.08689	0.321022	1.04608	0	0	0.762618	0.246998
Cluster-17282.10632	0.548374	0.829003	0.239791	0	0	0.267347	1.3606	1.23372	0.509651	0.124088	0.269105	0.351749	0.857811	1.10622	0	0.0723545
Cluster-17282.10633	0.88831	0.600365	0.124765	0.916525	0.438171	0.292754	0.570923	0.361275	1.56	1.00995	0.849784	1.72586	0.155428	0.359775	0.853761	0.359993
Cluster-17282.10634	0.457177	0.755448	0.284707	0.425326	0.388284	0.649282	1.0012	0.689668	2.00509	1.78188	1.29344	2.22852	0.421224	0.308164	0.374216	0.470408
Cluster-17282.10636	5.84003	3.91342	2.8593	3.75473	3.58684	3.19862	3.42915	3.4835	4.21188	4.26619	2.44457	3.66329	3.57453	3.11778	4.41652	2.17041
Cluster-17282.10639	3.93463	1.11174	1.53463	1.33267	1.50006	1.89133	1.78821	0.863756	4.2737	4.18577	1.41016	5.07558	0.315586	0.608685	1.55266	0.929651
Cluster-17282.10643	23.4595	49.1931	93.5362	2.16498	46.5567	93.981	148.809	3.21144	1.20145	29.9047	5.88832	1.83087	56.4988	82.9838	41.4125	72.1525
Cluster-17282.10644	14.9073	46.3403	72.1489	81.5539	21.8354	23.7368	36.58	0	0	13.2256	0	0.0863734	14.0631	22.5904	16.3307	22.1937
Cluster-17282.10645	0.604112	1.95103	0.511495	2.57248	8.06358	3.47116	1.85466	0.645062	2.21968	0.937562	2.52694	0.794794	3.85934	0.293187	5.09504	0.311341
Cluster-17282.10647	2.68084	2.83129	4.72409	0.421962	1.33046	3.04776	0.0726557	6.37071	0.685711	1.30693	3.99653	1.05645	1.49631	2.3561	0.561391	2.70962
Cluster-17282.10648	2.30199	4.0798	7.72173	4.39167	2.54312	5.05508	2.613	3.93287	4.24217	2.45431	2.2907	2.70434	1.1353	3.17942	1.89747	1.9272
Cluster-17282.10649	3.65023	3.29325	4.93672	3.47346	4.26606	5.70161	3.37799	5.48683	2.64374	2.83556	3.28935	3.17481	3.20675	3.3235	2.23353	2.95722
Cluster-17282.10650	16.3391	17.0406	10.034	14.3512	11.7548	13.0176	15.472	7.63548	16.2364	19.9756	13.0103	16.1496	18.5355	13.7435	18.2965	13.2217
Cluster-17282.10651	1.90727	3.50396	6.01284	1.73962	2.59899	4.21097	1.34084	6.4383	1.17008	1.49367	7.71519	2.91468	1.41762	5.41454	2.10632	1.93683
Cluster-17282.10652	8.32542	5.99072	1.83629	8.82292	5.95095	4.7041	9.44278	0	15.3924	12.3938	5.1234	6.97057	8.83854	6.38241	15.1062	8.07213
Cluster-17282.10653	1.15805	0.869117	1.93046	0.660543	2.46028	2.15279	0.806924	0.567449	0.510538	0.493621	0.937732	0.582677	0.580215	0.958244	1.01306	1.16919
Cluster-17282.10661	6.2929	8.07485	6.58831	10.4833	6.36496	4.92128	5.80411	6.75758	8.17037	4.80995	3.81222	3.35787	4.94966	3.32053	4.1828	4.22406
Cluster-17282.10662	2.17522	3.51884	3.62048	5.34105	3.50562	0.776726	2.73419	3.39704	5.14824	3.55662	1.72037	2.22075	4.37417	2.46391	1.44076	3.00078
Cluster-17282.10664	0.11662	3.41795	1.15911	3.0322	4.85733	0.119484	0.219707	4.12889	0.812666	6.16391	0.0932224	0.369767	0.0855559	0.235608	0.848266	1.35742
Cluster-17282.10666	5.66635	5.19456	4.11417	2.65309	0.960669	2.54113	5.6526	3.15276	4.64694	3.80794	5.56444	6.07437	5.8464	5.19863	2.14938	3.45081
Cluster-17282.10669	0.868429	1.23721	3.63573	1.49819	2.0638	2.28031	0.553665	1.74453	4.70865	1.75925	0.337518	0.416371	2.53914	1.06826	1.49977	0.916189
Cluster-17282.10671	0.178032	1.57098	1.81816	2.04369	1.60194	0.981404	0.580029	0.508047	1.80314	1.24896	0.307197	0.945051	0.426353	1.54676	1.05784	1.34388
Cluster-17282.10672	3.41758	3.15314	3.39116	3.43016	4.49161	2.76499	2.11464	2.25789	3.77302	3.36705	4.56069	2.70178	3.15451	2.51872	3.44738	3.31346
Cluster-17282.10673	1.47691	4.49079	0.966605	2.86704	3.31863	2.54376	1.51003	4.43932	1.77103	1.37419	4.70115	3.96367	0.43905	0.785283	2.29739	0.809751
Cluster-17282.10674	1.48827	1.41829	0.831399	0.961822	0.99373	0.429728	0.647188	0.642171	1.35837	1.54176	1.18639	0.477763	0.509734	0.392965	0.34531	0.786083
Cluster-17282.10678	3.837	2.52224	0.920363	2.30943	2.54963	0.326824	0.144889	0.502193	2.90299	3.00982	1.29139	0.332894	2.65731	1.39152	1.80942	3.15154
Cluster-17282.10680	2.0374	2.27912	2.61924	2.02355	1.16282	0.656146	0.0725685	0.362707	3.02055	3.22783	0.0614861	0.334655	2.81833	0.516077	0.312432	3.3468
Cluster-17282.10683	0.954928	1.44938	1.27206	1.35458	0.712432	1.3583	0.89194	0.899427	0.710448	0.541148	0.107079	1.18398	0.943203	0.953968	1.08787	1.55746
Cluster-17282.10686	1.19878	1.26331	1.11136	1.14232	0.596089	0.458861	0.60935	1.10303	0.628394	0.198858	0.183354	0.886759	0.915087	0.579844	0.093495	0.670997
Cluster-17282.10688	1.29856	1.08516	1.15136	1.08749	0.976814	1.87408	0.895274	0.242403	0.369363	0.261578	0.30743	0.616744	1.0703	0.658808	1.52928	0.602383
Cluster-17282.1071	0.361127	0.105428	0.693673	1.29313	1.7389	0.89041	0	0	0.91827	0.5366	0.438109	0.209652	0.0580345	0	0.0635331	0
Cluster-17282.10719	1.31415	0.81827	0.949073	2.44565	2.15873	1.90357	2.53581	5.63991	1.43849	2.1141	3.94547	1.36954	0.619434	2.17049	1.27607	2.45921
Cluster-17282.1072	0.450789	1.05068	0.458049	1.58998	1.38751	0.765374	0.654725	2.47766	1.43969	0.461471	1.17382	0.227517	0.239349	0.443734	0.462682	0.189373
Cluster-17282.10723	0.539651	0.634353	1.7394	1.71022	3.81735	0.634612	1.2282	0.467893	2.03291	1.31954	0.250602	1.19722	0.581158	0.860096	0.373322	2.3261
Cluster-17282.10724	0.376927	0.300534	0	1.13755	0.606941	0.691514	1.99664	1.63479	1.6602	2.30472	1.15114	0.642533	0.779792	1.10669	1.01723	0.824542
Cluster-17282.10725	1.54995	3.40446	6.50292	1.91433	3.17551	3.71845	3.0044	3.4112	3.94331	5.08726	2.96331	1.28112	2.25421	0.435503	2.92143	2.0483
Cluster-17282.10726	2.29379	5.88303	6.19649	6.25474	10.9939	3.91521	12.0174	3.86717	7.59078	11.9781	3.04913	3.69592	3.22715	4.49771	3.09191	5.92166
Cluster-17282.10727	2.22068	5.93217	9.27332	8.40158	24.189	4.60312	7.91885	4.49243	7.94497	12.1493	3.21836	5.20991	4.32544	6.80088	3.46056	7.9952
Cluster-17282.10728	6.51734	21.2926	31.9133	28.2114	64.7417	18.2884	43.8506	20.5678	34.2334	54.1586	15.8916	14.4436	12.8316	21.2405	15.7187	31.519
Cluster-17282.10729	0.379471	1.61059	4.15528	1.95107	6.84793	1.24298	5.1256	2.44464	2.28569	5.04546	0.887405	0.429722	1.40147	2.02454	2.11235	1.09293
Cluster-17282.10730	4.90718	6.48528	9.32516	9.69159	10.0192	4.96174	12.5691	4.07105	7.36481	14.1364	3.2554	3.86954	3.16261	5.29335	2.19643	9.84626
Cluster-17282.10731	0.390352	1.39309	2.68188	2.70323	6.9675	1.62036	3.43439	2.12375	3.03279	3.93306	2.44289	1.15313	1.95022	1.68394	0.980211	2.59815
Cluster-17282.10735	1.54577	4.01934	0.138813	1.2385	1.13948	2.55916	3.43089	3.14074	1.96523	2.67434	1.9102	2.83806	2.0517	2.01172	1.36054	3.46264
Cluster-17282.10737	17.0966	13.3375	14.6512	18.485	23.346	17.8265	24.8505	31.6345	13.4618	15.8546	16.5238	12.1532	49.2872	13.009	15.6001	18.0281
Cluster-17282.10738	13.1477	12.9571	7.21516	9.05874	8.56493	9.50579	11.4487	9.28908	10.7191	15.2491	7.78379	11.4082	9.04175	7.40591	6.585	6.48533
Cluster-17282.10739	0.880712	1.29443	1.15179	0.825503	0.671762	1.16006	1.46958	1.54481	1.82742	0.38839	1.66214	1.02745	1.09303	1.04478	0.882394	1.84912
Cluster-17282.1074	6.38093	5.80652	5.01742	7.74891	6.48316	8.47194	7.83414	7.16973	9.47802	6.9111	7.50261	7.57309	9.47161	6.40837	7.68612	6.56825
Cluster-17282.10742	9.17819	10.8099	14.1031	9.58525	14.553	15.4721	11.4358	7.36487	8.07549	14.8643	13.2372	18.7757	16.7605	13.4348	10.3855	14.7341
Cluster-17282.10745	4.58728	5.67187	4.56073	4.07841	4.59401	4.70818	6.34674	5.5224	4.46951	2.88116	4.13758	3.72987	7.51756	2.31743	5.74634	3.38872
Cluster-17282.10746	106.141	92.5474	92.5958	63.3477	115.504	110.599	70.2243	97.5733	119.688	104.373	100.773	113.021	90.9088	106.24	112.599	103.82
Cluster-17282.10747	35.5179	31.7211	21.6193	24.3648	34.1183	29.2781	24.4898	30.6425	36.7071	37.0195	33.2038	35.2924	27.786	37.1266	32.7083	29.858
Cluster-17282.10748	97.643	105.929	94.8536	70.2469	108.312	96.8401	73.3243	106.36	119.586	102.264	90.155	90.2926	74.2022	108.521	99.662	111.687
Cluster-17282.10749	0.889739	1.00808	2.58939	0.626064	0.555103	1.66534	0.929285	1.24009	1.15762	0.257359	5.42949	0.938837	1.82597	2.23266	2.6942	2.37583
Cluster-17282.1075	6.73238	7.45776	6.03347	7.58519	9.80112	9.4594	10.4504	7.32889	9.75237	8.95897	8.36148	8.87009	12.9207	6.93055	7.74841	7.70377
Cluster-17282.10751	14.1169	17.2621	17.2522	13.155	12.7545	15.0916	13.9752	19.042	11.1554	16.5145	10.5673	17.9222	13.2836	12.1215	14.6362	13.0571
Cluster-17282.10753	43.6965	45.7158	43.7192	49.0463	34.0513	37.4619	47.7739	44.5308	37.5462	50.7598	45.5295	49.3458	48.2815	43.7774	52.5617	49.1254
Cluster-17282.10756	1.90024	4.24801	3.46915	3.54348	1.97316	2.16519	4.42556	6.83612	6.40551	7.50917	3.55776	2.45178	4.1968	2.85364	4.35359	5.62088
Cluster-17282.1076	3.39493	5.42793	4.88054	6.16778	5.56802	5.01446	5.96975	6.71749	6.28952	7.28064	3.19504	4.52297	7.31499	6.04988	4.58421	4.54677
Cluster-17282.10764	0	0.104285	0	0	1.9745	0	0.645463	1.4808	0.603189	1.2888	0.426482	1.03587	0.138478	0.217159	1.45039	0.374326
Cluster-17282.10765	0.62697	0.105334	0.692871	2.56499	0.71702	0.808564	0.933766	1.12698	2.14661	3.10208	0.366787	1.37847	0.416772	1.15853	1.36067	1.06276
Cluster-17282.10776	0.730582	0.844982	0.267647	2.19084	0.388263	0.317786	1.07366	0.898626	1.54473	0.375986	0.245783	0.630699	0.814527	0.415965	0.573373	0.250148
Cluster-17282.10780	6.34072	3.92798	1.67879	5.5352	4.14339	7.53474	5.0991	2.13439	3.34178	3.56635	4.16245	4.24297	5.08857	2.09663	2.08139	1.65417
Cluster-17282.10783	2.3029	2.07315	1.37809	1.14203	1.18149	1.52563	2.16558	0.297253	1.43157	0.478921	0.778784	0.947334	0.884349	0.89472	0.984442	0.160812
Cluster-17282.10784	0.508021	0.268453	0.850196	0.727565	0.321384	0.823643	1.25046	0.499183	0.540712	0.812929	0.844434	0.258325	0.674283	1.45272	1.06518	0.178493
Cluster-17282.10785	0.359524	1.02469	0.376796	0.798979	0.842329	1.01331	1.34289	0.479218	0.488115	0.815187	1.0522	0.849878	0.669439	0.649921	0.368979	0.779097
Cluster-17282.10793	0.0907747	5.12782	0.999358	0.191144	1.0606	1.25365	6.16544	1.9173	5.12818	0.362064	1.0236	1.872	1.64047	0.583993	0.922306	0.864343
Cluster-17282.10794	0	6.20718	1.98988	0.558018	1.07928	0.6895	6.39122	2.85754	5.47231	0.774752	1.21241	1.93481	1.52494	0.26799	0.103433	0.968652
Cluster-17282.10795	0.182896	2.45938	0	0.0725285	0.0808869	0.219328	1.84407	0	1.59202	0.322308	0.195602	1.0628	0.369188	1.10938	1.57164	0.415292
Cluster-17282.108	0.713473	1.67356	6.29357	2.38278	2.43887	1.74372	5.12422	1.07703	1.3727	4.77869	0.0614989	0.612881	11.5188	1.39205	2.99515	0.126058
Cluster-17282.1080	5.90398	10.1185	4.95599	3.80957	4.46874	3.3723	7.87224	3.89156	17.8089	3.25252	2.56389	1.01788	4.53339	4.62219	7.13418	6.95974
Cluster-17282.10803	0	3.08458	0	19.0757	19.249	4.38647	3.09417	3.09879	11.8343	14.4023	0.0609463	10.8526	4.1696	2.33967	11.6219	18.4267
Cluster-17282.10805	127.524	109.361	108.156	118.139	107.868	113.306	109.982	124.375	100.392	96.6425	128.531	131.562	111.835	108.4	121.28	101.312
Cluster-17282.10814	6.54172	0.332653	3.40417	0.536141	22.3751	0.212805	5.51499	4.88693	2.16549	13.4149	2.76459	3.40413	2.33101	17.6694	1.03064	2.60141
Cluster-17282.10818	70.8827	71.4061	62.3784	63.8818	74.3134	67.8035	70.5739	78.4628	76.0024	76.4073	68.3848	78.5186	71.2162	86.3581	74.361	79.4158
Cluster-17282.10819	2.44974	2.14787	2.30677	1.86684	1.30036	2.95994	1.18009	0.728031	2.29794	2.23423	2.10879	2.61392	1.97961	1.22513	0.486932	2.15988
Cluster-17282.10820	7.00388	10.0634	5.99717	12.5812	12.1173	12.6987	10.4895	17.284	8.12708	8.29688	7.57676	13.4127	8.84473	12.5182	21.0761	11.6401
Cluster-17282.10821	10.1711	8.8632	7.67329	12.744	9.60749	12.9335	14.32	13.423	4.19721	10.2945	7.99473	9.2804	5.33113	7.14876	15.2615	8.83554
Cluster-17282.10822	7.05573	5.41009	2.82084	6.21631	4.32718	3.81	5.85471	3.91533	1.59642	4.11242	3.74876	4.58	3.04628	2.08642	6.71596	3.37281
Cluster-17282.10823	5.71967	3.16419	2.47648	2.85531	2.83134	4.70777	2.98292	1.69426	2.7387	3.07298	5.1032	3.14381	3.20237	2.07648	1.35025	4.79587
Cluster-17282.10824	3.30254	2.98121	1.53618	2.04328	2.94638	2.34426	2.13292	2.13078	1.51562	1.80131	1.70991	2.10016	2.94164	1.49369	2.07501	1.65728
Cluster-17282.10825	4.00245	0	8.17868	0	0	0	5.04854	0	6.95451	4.70934	0.0776248	5.57889	0	0	0	4.68644
Cluster-17282.10828	84.7329	86.5847	76.7085	118.103	91.4548	78.3854	88.2107	90.0597	102.099	70.1561	86.871	93.4659	91.9408	99.3658	106.498	84.9054
Cluster-17282.10829	40.3137	46.377	40.78	37.7932	41.8192	44.9307	45.8855	48.8032	44.7253	47.594	46.2274	46.6399	43.5753	49.3017	54.0551	43.8183
Cluster-17282.1083	24.7994	26.3378	23.0191	25.0638	21.2779	32.6435	20.2294	41.7858	34.0015	25.0094	25.2151	23.3973	28.7459	22.4113	27.4227	26.7551
Cluster-17282.10837	0.444712	0.830783	0.966151	0.893942	0.689362	0.811522	1.03632	2.30216	0.512	0.657402	0.921749	1.07599	0.537758	0.87013	0.841063	0.503829
Cluster-17282.1084	1.97477	0.224135	0.11845	0.877007	4.01945	0.615888	0	1.30856	2.04547	6.86275	0	2.87067	3.42705	0.580065	2.86734	0.895025
Cluster-17282.10842	1.26922	2.55165	3.52749	2.04862	2.52064	1.50697	0.235168	2.69168	1.03844	2.84357	4.03524	1.41509	2.19938	2.8199	0.99712	0.462414
Cluster-17282.10848	0.981197	2.08929	1.03682	0.701819	2.2183	0.49068	1.01158	4.59388	0.949855	1.83221	1.47236	1.05508	1.49223	1.39267	1.37396	1.32497
Cluster-17282.10849	0.94256	1.04759	0.582158	0.473771	1.14234	0.916065	1.12504	0.818804	1.76544	1.03686	0.986064	2.01204	1.85868	1.25297	1.57526	0.753301
Cluster-17282.1085	1.83594	6.47966	5.36774	12.2867	11.4523	10.5339	12.7488	4.089	9.17104	11.5838	12.8353	16.1987	14.0054	1.17162	1.38659	7.99233
Cluster-17282.10850	1.19665	0.435245	0.589019	0.676635	0.666019	1.04704	0.426893	0.489639	0.579077	0.975586	1.53679	1.22385	0.42313	0.390504	1.13739	1.60714
Cluster-17282.10853	1.10675	1.43659	0.496238	0.410875	1.07802	0.125512	0.435151	0.780742	0.687908	1.40927	0.638101	1.94151	0.627092	0.973297	1.39729	1.32071
Cluster-17282.10855	4.48267	4.84997	4.02027	2.54963	4.0203	2.40135	3.04203	4.04245	2.73773	3.20733	4.35955	5.72592	3.65282	4.12844	4.02227	3.09212
Cluster-17282.10858	1.88765	3.96774	4.02262	2.18011	4.43933	2.37174	1.92951	4.29232	2.90152	5.80426	3.672	4.21656	3.73982	3.5048	3.4228	2.89492
Cluster-17282.10859	9.27046	6.22515	7.12374	4.53782	7.34378	5.3688	6.17615	7.47949	7.23908	5.39835	8.00445	13.6389	9.3863	8.9288	10.3801	7.6119
Cluster-17282.1086	3.47071	0	0.723453	2.2082	0	1.42978	0	3.01536	0.721204	4.64022	1.85322	6.62037	3.19883	2.35317	0.43812	0.0650169
Cluster-17282.10860	2.49585	1.97965	1.11435	1.73783	1.61816	1.47177	0.968717	0.919297	1.7164	1.99694	1.376	2.48024	1.74889	1.7004	2.10723	0.829791
Cluster-17282.10867	4.16324	4.63436	3.64802	5.1382	2.02427	5.45518	3.44928	5.22187	2.90741	4.3783	3.62459	13.0873	2.34654	2.55073	4.37221	2.02177
Cluster-17282.10868	0.354318	1.79002	0.683991	2.78474	1.96803	1.65294	3.5993	1.1604	2.55101	0.956761	0.437014	0.336797	2.39444	1.65023	0.189691	0.315892
Cluster-17282.10869	1.31358	4.67726	3.66956	0.269986	2.72055	9.09443	4.2358	1.73228	4.24723	2.50067	6.48893	6.69249	6.8845	4.17047	7.61594	5.3571
Cluster-17282.1087	5.50946	4.87748	3.40855	9.44833	10.9988	6.82031	5.87444	4.28725	6.04601	8.74847	5.83798	9.38034	10.7364	3.75876	5.97987	8.12476
Cluster-17282.10870	20.7443	3.71587	6.56423	20.2351	10.6183	6.07395	8.49959	11.5822	14.3467	4.76735	14.2256	15.1737	6.87261	13.7045	8.35338	15.0739
Cluster-17282.10872	3.78549	5.83472	5.3261	6.1911	3.95949	3.11383	3.06772	10.6286	3.88187	6.41527	4.34826	6.41287	4.56407	2.23207	6.54506	1.66603
Cluster-17282.10874	5.24306	2.6249	3.69933	4.63639	7.83288	7.13437	2.89607	5.99082	8.50863	3.94341	6.22928	10.5637	5.04933	7.60784	6.55653	8.08449
Cluster-17282.10875	8.96504	11.6323	5.29219	5.77162	6.89801	9.73306	6.05628	6.54536	10.326	4.36971	8.24164	13.6593	8.11287	8.73016	6.73828	10.9062
Cluster-17282.10876	0.413274	3.28649	1.18224	1.66277	1.05796	3.84716	0.717191	0.664605	1.81072	0.484956	2.16692	1.63295	0.504764	2.16194	1.48513	2.6456
Cluster-17282.10877	2.53697	0	3.18797	0.320612	2.92931	0	1.48091	0	0.357888	3.88449	1.56539	0.198167	0.0698636	0.12029	0.648038	0.211903
Cluster-17282.10878	17.8746	13.581	11.8239	18.129	19.1888	14.5976	18.0825	23.3136	12.8639	9.59184	23.742	21.3939	15.3667	14.1031	19.6143	23.6442
Cluster-17282.1088	1.40508	2.3354	2.61243	3.07456	2.8375	1.91336	2.17512	1.70871	1.58531	1.84147	2.58614	2.61482	2.85951	1.55864	1.52064	2.78445
Cluster-17282.10880	74.1161	54.6256	63.7122	54.2495	72.8802	60.604	76.6025	68.1622	62.2687	72.3689	71.3702	73.4222	63.1465	69.5085	63.2385	65.2537
Cluster-17282.10881	2.97866	1.8466	2.08077	6.63163	0.0767551	2.41873	5.38759	5.22226	3.05494	5.71536	3.85327	3.39787	2.25115	0.977713	3.43321	2.49434
Cluster-17282.10882	1.81818	0	0.188734	0.248726	1.80173	0	0	1.04854	0.714959	1.65167	1.96938	0	0	1.47371	0	0
Cluster-17282.10883	1.69567	2.73623	4.37518	0.469628	4.16008	2.43915	1.5729	1.07836	2.94486	0.103762	0.755143	1.27035	3.59193	1.7327	1.69068	3.24771
Cluster-17282.10887	17.9504	17.9695	18.2827	16.5689	17.3597	22.3717	19.9822	17.4582	20.3891	17.9023	13.6117	17.0634	13.0212	17.8933	21.2138	18.8669
Cluster-17282.10888	53.4719	74.4312	71.3104	65.8386	57.3941	66.8055	78.4888	56.0543	66.6044	63.0894	59.9301	63.5702	60.6806	60.5516	65.6359	58.9941
Cluster-17282.10889	41.1362	40.1035	42.8045	54.9994	36.9103	36.5148	30.6718	35.8135	42.6705	39.9174	26.838	32.8039	41.1368	43.7808	46.1516	36.2517
Cluster-17282.1089	2.17529	1.3806	0.154722	0	0	2.55072	0	1.49576	0.40442	0	0	0.491633	0.236884	0	0	0.939913
Cluster-17282.10890	8.94111	8.65709	9.25226	10.0735	8.28899	9.1738	12.4109	6.73003	10.392	9.80612	10.1636	9.22529	10.4496	10.9486	9.2494	8.20827
Cluster-17282.10891	1.83122	2.16195	1.4098	3.66041	2.38539	3.59672	2.57182	1.44464	2.26179	3.79275	3.81006	2.23298	3.32582	0.791845	2.52726	2.87404
Cluster-17282.10894	1.59927	1.97672	1.83104	1.99329	1.88406	1.36512	1.74056	1.51644	2.48558	1.11616	3.25972	2.3909	2.15092	1.17632	1.62465	2.1455
Cluster-17282.10897	1.04396	0.881642	3.0864	2.21013	1.6918	0.15034	1.4481	3.41052	2.37589	0.967097	2.49382	1.71882	1.20524	1.2081	1.00157	0.458873
Cluster-17282.10899	12.1174	13.9773	10.0836	12.2512	13.0121	10.9609	7.17589	9.6753	11.0895	10.1134	9.24057	10.895	10.0671	10.313	8.0887	8.8033
Cluster-17282.1090	3.96641	8.378	7.90226	13.8088	6.26543	4.71101	7.07237	6.29036	5.47296	7.66042	8.11142	8.53794	2.32774	4.79994	9.69295	6.21986
Cluster-17282.10900	0.777083	0.641724	1.90283	0	1.99555	1.25643	0.0979875	0	0.143891	0.480825	0	1.69358	0.785916	0.875014	0	1.96263
Cluster-17282.10901	0.454893	0.588064	1.71089	1.58098	0.804174	0.1471	0.95352	1.5969	3.68327	1.73186	0.916425	1.53184	0.514748	0.848185	1.61095	1.68796
Cluster-17282.10902	5.73687	6.39915	6.29232	2.14054	11.1159	7.25264	4.61957	4.04763	3.34976	7.32264	3.269	5.7503	5.84347	5.8095	3.70506	6.70069
Cluster-17282.10903	4.19653	3.93634	3.30479	2.74692	2.81935	4.22958	3.26105	1.86882	2.48172	3.32493	4.05916	3.49672	2.0118	3.15226	2.30948	4.13745
Cluster-17282.10906	13.1906	12.11	11.9041	7.66802	11.4398	11.9082	10.1048	10.6225	7.6683	10.6642	7.03561	9.63789	12.0503	9.36362	7.71975	10.8208
Cluster-17282.10907	1.89342	2.23664	0.535713	0.574256	1.87314	1.01057	1.45105	0.68903	1.42882	0.838006	1.53711	1.21364	0.61526	1.08085	1.30775	1.17244
Cluster-17282.10908	1.49136	0.654477	0.474903	0.275165	0.666083	0.477201	1.49506	0.918834	0.557493	1.00808	0.275727	0.0592711	0.65934	0.661528	1.02566	0.0764519
Cluster-17282.1091	9.90723	11.1459	11.651	10.1293	12.8193	8.1194	10.0485	11.0221	6.081	8.49676	6.11063	10.1099	5.90493	12.4994	5.01509	7.57891
Cluster-17282.10910	3.74441	3.57063	1.17871	0.727814	1.72775	1.32988	1.4257	1.51921	1.06863	1.9068	1.68844	1.8849	2.64841	2.45423	1.18077	1.989
Cluster-17282.10913	5.27061	3.03748	0.527562	4.25349	0.755671	0.555524	0.356304	0.543218	0.434152	0.373283	0.234399	0.30494	0.11964	2.23474	0.15719	0
Cluster-17282.10914	1.1504	3.35828	14.1511	9.26398	10.25	5.83859	11.7081	12.1158	13.3901	6.89259	7.94969	11.5055	5.1419	4.60031	10.8972	10.24
Cluster-17282.10915	6.61195	1.65069	0.735865	3.6671	0.397775	0.568091	0	1.36582	0.372472	0.406517	0	0.351032	0.152304	3.09185	0.25171	0.464964
Cluster-17282.10916	2.88764	2.18624	1.65436	2.59828	1.039	1.93544	2.70119	1.89749	1.87091	2.98796	1.82461	3.55895	2.28998	2.16019	2.70073	2.29444
Cluster-17282.10917	1.60582	2.30235	6.21119	4.30504	4.98858	2.61488	2.3183	3.37309	5.43714	2.15975	3.50525	5.10455	1.44537	2.41726	3.18229	2.96233
Cluster-17282.10918	0.17726	1.03529	4.07326	1.49413	3.08085	1.47632	1.62479	2.32491	3.02418	1.77894	1.53713	2.40581	1.51034	1.47567	1.81076	2.18106
Cluster-17282.10919	3.69244	8.77347	4.14947	3.43154	3.59052	4.32805	4.24522	5.04794	3.65455	3.23293	3.29982	4.81541	2.94218	3.72542	3.35142	2.90072
Cluster-17282.1092	10.728	7.51624	4.49973	6.29768	8.42271	8.78905	7.16752	12.7958	9.49281	6.7478	5.27949	8.61426	5.73254	9.65351	6.84014	9.29673
Cluster-17282.10920	1.81422	3.27604	4.15449	4.32051	4.52616	6.68713	2.50957	2.01293	4.1191	13.0421	3.16337	0.848046	6.16325	1.96081	3.86688	9.07653
Cluster-17282.10923	190.71	183.159	183.98	165.127	197.678	196.013	200.51	177.296	177.101	181.548	182.972	159.13	174.454	192.026	187.497	183.314
Cluster-17282.10924	30.6882	14.6065	18.8161	22.7695	24.7977	33.3749	31.618	33.1361	33.0534	20.267	20.677	17.9702	30.6057	21.2329	21.0427	23.105
Cluster-17282.10925	48.3565	40.626	44.9916	32.1977	39.5426	47.1211	49.5993	47.9736	45.3937	45.2775	48.652	44.5554	43.8466	49.0724	44.2305	41.1343
Cluster-17282.10929	1.08949	0.934164	2.58639	1.45879	1.44708	1.85135	1.36185	2.20951	1.3326	1.66193	1.97833	1.79847	1.86113	1.36628	1.47388	1.56974
Cluster-17282.1093	0.155774	3.20745	1.16594	3.66365	0.355314	0	0.263042	0.280577	0.501136	0.386171	0.645858	0.881814	0.483379	0.732717	1.90042	0.2859
Cluster-17282.10930	1.60309	1.77427	1.60724	0.947537	1.63469	1.66919	2.3513	0.863596	1.21479	1.50727	1.43893	2.85965	0.426422	0.95369	2.56002	1.30417
Cluster-17282.10931	0	0.825396	0.117175	1.08822	1.71625	1.46256	0.51285	2.01653	1.52451	1.64399	1.12839	1.30819	1.91474	1.10033	1.41389	0.879651
Cluster-17282.10933	1.69315	1.35664	1.83683	1.14419	1.05569	1.3686	2.98109	0.723866	0.106053	1.3824	0.863437	3.56737	0.140636	0	4.13434	1.58192
Cluster-17282.10934	1.16664	1.56393	1.91724	0.780065	0.427584	1.28977	1.71332	0.159007	0.0581556	0.729875	0.533215	0.749725	0	0	1.29147	1.24249
Cluster-17282.10937	10.2515	8.2205	9.83068	7.41106	10.5308	9.87519	9.83243	9.82806	12.8877	6.8565	13.3271	7.20372	9.69946	9.56407	7.29176	10.2446
Cluster-17282.10938	0	0.829427	2.35363	0	1.91722	1.979	2.37431	0	1.97524	4.25878	0.496698	0.542297	0.323471	0.277507	2.86236	1.58318
Cluster-17282.10939	1.63836	1.45009	0.256899	0.882173	0.253818	0.443393	0.403951	1.17319	0.992864	0.15511	0.59188	0.276731	0.289758	0.985742	0.134146	0.41959
Cluster-17282.1094	4.67689	4.80338	7.17495	6.45035	5.07621	4.52827	2.89588	3.66226	8.50896	4.90184	9.57331	6.39723	6.11876	6.50964	6.19011	4.42534
Cluster-17282.10940	8.81917	5.87172	3.85639	5.98712	6.01432	5.03552	1.40904	5.42151	6.16931	2.29566	8.80313	1.78812	3.26981	6.27043	2.42269	2.5565
Cluster-17282.10941	0.56332	1.07704	0.796267	0.770067	1.32514	0.40888	1.11775	0.412888	0.068469	1.20716	0.380511	1.66214	0.0628172	0.199249	2.35135	1.15736
Cluster-17282.1095	0.895676	0.626424	0.68285	3.46352	0.717303	1.14154	0.43392	0.724513	2.4911	0.852162	1.22822	0.621685	1.18919	0.588223	1.54933	2.19669
Cluster-17282.10953	5.02334	5.33306	6.31979	4.78241	7.86047	21.3362	25.5761	17.5275	5.13788	3.83653	4.50078	3.68928	3.66425	3.58349	4.9169	13.8413
Cluster-17282.10954	0.196446	0.426303	0.227127	0.459043	1.02388	0.408601	0.697275	0.380874	0.608589	0.592971	1.13515	0.991686	1.46409	0.738003	0.499291	0.164079
Cluster-17282.10957	7.66025	8.45791	12.0308	9.86204	8.28444	7.56491	10.2722	9.23744	11.8076	11.1109	6.31377	10.6506	8.72581	8.26175	8.0167	9.03696
Cluster-17282.10958	3.69903	7.44186	2.95143	5.66977	4.33178	3.52714	4.891	3.23689	6.05996	7.22486	1.10698	3.65629	1.46266	0.714813	3.7385	3.11094
Cluster-17282.10959	72.8633	69.6024	63.2414	56.2452	70.4282	80.3332	75.5381	76.0094	71.3936	70.4154	75.213	76.9861	71.7991	73.837	76.4406	84.2022
Cluster-17282.10960	20.564	23.19	22.3679	18.0669	18.1826	17.2475	20.9249	27.3215	20.7797	22.6628	22.7493	20.2401	17.0986	19.9659	21.4528	21.2304
Cluster-17282.10970	4.17966	4.58292	5.04179	2.27637	5.26401	6.71235	2.61006	3.17344	2.3765	3.36863	5.22789	6.38974	3.36415	3.74579	3.49775	4.35347
Cluster-17282.10972	29.9183	40.6726	34.7208	26.3702	37.0039	31.2776	38.5879	41.2151	30.071	43.0014	38.1681	37.8718	41.6164	44.8251	67.1432	33.1133
Cluster-17282.10973	35.7809	40.7133	39.661	27.9461	43.4047	34.0131	49.9577	57.588	34.7659	51.0283	52.7079	46.1358	46.0302	52.7269	86.8596	39.8702
Cluster-17282.10974	57.3635	59.7451	46.7307	44.7363	33.648	59.5933	51.2563	63.5516	57.3027	69.6919	72.5783	47.2495	38.0487	49.47	66.2797	40.7605
Cluster-17282.10975	12.502	14.5206	10.4662	14.6199	16.6994	14.2229	12.5953	13.5113	13.0095	13.6271	17.3699	17.2729	26.8571	15.6199	17.3001	16.682
Cluster-17282.10978	1.02383	1.70803	1.58526	0.807144	0.702189	0.847074	0.754322	1.28786	0.752325	0.41759	1.71049	0.294224	0.296263	0.400636	1.41453	0.395641
Cluster-17282.1098	13.178	19.3011	12.5098	25.1441	19.0102	15.5992	13.772	12.9592	16.1123	19.5326	18.5705	27.9332	19.7472	9.9797	13.4246	14.6324
Cluster-17282.10980	14.6737	13.227	10.1527	14.3984	11.0539	16.4235	12.8015	12.4071	8.52251	10.4737	12.6914	26.5627	11.9295	9.57258	14.8052	10.2071
Cluster-17282.10981	1.14702	1.90988	1.83258	0.700792	1.20163	1.15864	0.703357	0.643837	0.471046	0.762783	0.9304	0.964904	0.444047	0.329636	0.86385	0.776306
Cluster-17282.10982	16.2189	12.1405	15.3854	12.6675	15.2783	9.23983	13.6193	6.97617	12.0746	15.21	13.1288	12.8585	8.94184	15.8639	9.1424	7.67379
Cluster-17282.10983	5.37848	3.31887	6.60578	3.98845	5.24222	5.29633	5.75744	4.84126	2.21444	2.8792	4.02769	3.09454	2.86937	3.27084	5.26372	4.02866
Cluster-17282.10990	2.78074	4.23624	6.48452	4.52505	5.88577	5.09441	6.73703	6.80541	3.74027	3.51332	3.85091	2.30193	2.9936	4.05031	6.72258	4.01898
Cluster-17282.10991	5.08169	7.07749	13.9857	7.16276	11.6757	14.2564	16.151	12.9865	11.5133	12.5766	11.7788	8.01065	7.99362	9.24962	16.5882	12.6772
Cluster-17282.10992	8.44109	9.60364	8.00931	6.00261	8.79005	5.29033	6.33182	4.13935	7.86601	3.86405	3.60661	6.5003	6.23389	6.34954	9.71485	3.57832
Cluster-17282.10993	0.971892	1.15373	1.90603	0.816456	1.80479	1.55914	1.62676	0.78305	1.24592	1.49792	1.11127	1.44115	0.912669	1.13844	2.1444	1.74144
Cluster-17282.10996	4.47857	4.10519	4.09215	4.42681	3.22934	3.2055	2.93826	4.2314	2.94494	2.42602	3.09778	3.32903	2.02232	3.06945	3.86857	2.55038
Cluster-17282.10998	0.202717	0.749162	1.66904	0.829979	0.802917	0.771986	1.2674	0.564487	0.808676	0.393543	0.645679	0.554046	0.486042	0.707686	1.32533	0.270099
Cluster-17282.110	0.97445	0.932275	0.569256	1.19542	1.55046	1.36693	1.66917	1.37857	1.48399	1.7127	2.33636	2.1755	1.17449	2.28556	0.812328	1.45235
Cluster-17282.11006	1.01182	0.680356	1.38971	1.30596	1.03325	0.423634	0.882301	0.832318	1.38792	1.89541	1.82986	0.781308	0.624852	0.652557	1.17453	0.281196
Cluster-17282.11007	35.2118	26.3484	25.5277	31.083	34.6052	38.856	39.0196	37.8075	43.5938	39.692	26.4765	27.3364	31.8773	31.5325	29.748	25.7434
Cluster-17282.1101	2.39833	3.50196	2.97985	2.19393	6.88933	5.23931	5.83876	4.7798	2.26603	1.39792	3.89438	2.92006	6.91127	3.2823	2.36187	1.99754
Cluster-17282.11012	2.22483	3.08357	1.73984	2.09442	1.99755	1.77985	3.27428	2.20489	2.62199	2.58614	3.5432	2.62417	3.37251	2.47837	3.07759	2.46962
Cluster-17282.11019	2.20953	2.09996	0.836586	0.853624	1.73433	0.975551	1.3102	1.12919	0.758286	1.14134	0.698902	1.06717	1.24305	0.54838	0.20092	1.85955
Cluster-17282.1102	1.55127	2.16231	5.76769	2.1646	2.87012	2.13214	3.70468	1.76608	2.23396	2.66553	3.3479	1.94561	2.39974	4.25368	2.60551	3.28267
Cluster-17282.11024	0.387161	1.01349	0.772354	0.529955	1.20783	0.923614	0.549781	0.313245	0.394501	0.458168	0.409183	0.942503	0.315056	0.511543	0.374049	0.943154
Cluster-17282.11029	3.46036	2.71955	4.15234	2.87415	1.93271	2.56323	2.59565	2.224	2.05121	5.17936	3.39814	2.16222	1.91397	3.55189	3.94213	3.04107
Cluster-17282.1103	0.978216	1.03835	2.15924	0.639135	4.199	1.63641	3.40781	1.08935	1.27281	1.24909	2.02802	1.63042	2.69809	1.54708	0.996433	1.76347
Cluster-17282.11030	5.11845	3.58182	2.29706	4.84887	4.2707	3.2712	4.09991	5.13	7.64989	4.41744	5.59096	3.2019	4.34189	4.94705	4.19735	4.15375
Cluster-17282.11031	2.17859	3.79008	3.2162	6.04205	1.2585	4.21061	0.989445	3.48056	1.06967	1.37015	1.74842	2.09422	3.35781	2.51227	1.55445	1.36822
Cluster-17282.11032	1.1238	0	0.729206	0.605061	2.21984	1.2022	1.78615	0.697416	2.28675	2.08431	2.27996	0.992792	0.815303	1.93943	2.31568	1.88225
Cluster-17282.11033	13.2193	3.54286	9.71248	21.5126	8.00199	6.29509	3.29333	12.3848	5.73436	4.83498	7.69844	8.57913	2.77227	2.87591	8.33008	9.76171
Cluster-17282.11034	13.6619	20.1616	13.0386	18.2394	11.2711	9.35001	21.4304	16.3449	15.1774	19.2325	15.0974	14.4081	21.3417	21.668	19.7584	18.1865
Cluster-17282.11035	3.14711	3.15193	3.25626	4.17947	0.635116	2.09894	2.01602	1.37386	1.74909	1.41448	1.64984	1.06916	1.42582	1.82928	0.650032	2.00768
Cluster-17282.11036	9.15951	8.79931	10.3285	11.9147	6.72389	18.2861	8.31681	12.2178	13.5976	5.43427	3.99585	16.7797	6.35558	16.1354	3.96739	11.5232
Cluster-17282.11037	0.935122	2.15797	0.691955	0.627857	1.71997	2.13793	2.10288	1.16471	0.999686	0.3854	0.492093	0.615429	1.19024	0.0792855	1.2942	0.592394
Cluster-17282.11039	2.25386	2.60495	0.323812	1.94519	1.60521	0.504124	0.598807	0.614353	0.794508	0.632491	1.67243	0.760328	1.41013	0.364451	0.635173	0.997629
Cluster-17282.1104	10.9238	11.195	12.6173	9.93571	10.3563	10.3409	8.52479	8.0653	9.20545	10.0681	12.6292	13.5875	16.3667	13.7653	11.8245	9.87804
Cluster-17282.11045	6.8578	13.9357	13.2352	10.0914	12.4438	5.77036	9.76535	9.66865	9.4896	7.3443	8.30403	13.9181	8.45977	8.20812	14.5187	9.57288
Cluster-17282.11046	1.18814	1.0277	2.48907	3.41858	2.10982	3.42815	3.10837	5.17977	4.89128	4.32467	3.22769	2.91875	6.06423	4.54053	5.78717	1.94827
Cluster-17282.11048	3.88694	2.30114	1.3799	1.18965	5.43203	2.38273	7.53472	6.57692	2.96213	4.04312	1.01861	1.24308	1.16587	7.08999	4.05593	3.02539
Cluster-17282.1105	1.96043	0.332204	0	0.730711	2.33586	0.851744	0.562936	0.397108	2.11236	1.65423	0.554046	0.340124	0.0950666	1.42053	0	1.11557
Cluster-17282.11050	40.499	25.5517	32.9874	34.1624	15.5788	31.0332	25.8721	35.0871	34.3965	26.3702	30.6293	32.7665	28.1371	32.5703	41.1957	21.028
Cluster-17282.11051	13.8892	7.83243	10.4984	14.6124	2.69756	15.861	6.45227	13.0751	14.5571	6.17811	15.1798	10.6671	8.74425	12.4125	16.0195	6.21293
Cluster-17282.11054	7.37271	10.7382	8.6259	10.1479	8.62072	10.8037	9.25538	10.1431	11.7006	11.3565	11.4948	7.37697	9.02788	9.41817	10.0651	10.4697
Cluster-17282.11057	56.7773	52.3118	49.1923	58.7271	45.3061	54.8173	66.8629	53.5251	55.8364	52.1558	57.5534	57.6339	58.1472	72.4244	68.7098	58.2792
Cluster-17282.11058	94.9034	77.2092	80.7171	65.1214	87.9521	98.6265	82.6391	108.749	91.1389	98.9118	87.3674	87.1956	85.6813	93.0764	78.4425	74.5262
Cluster-17282.11059	6.32465	7.30421	12.4127	6.71776	7.29607	9.32219	3.49055	6.32332	7.50774	5.00303	6.17114	5.02885	7.53254	3.92697	4.95202	7.34081
Cluster-17282.1106	39.9662	45.3069	43.6378	55.2768	56.0208	55.933	64.3343	64.3078	58.5609	43.7022	50.0511	52.8343	53.9279	55.7457	51.3456	52.5601
Cluster-17282.11060	4.98684	3.20001	4.74098	7.94675	6.47745	5.0275	4.84109	8.44118	3.98154	6.02503	3.90274	3.45073	9.58893	6.26352	5.78931	7.13031
Cluster-17282.11061	4.22548	3.06911	5.28776	2.82349	7.58154	2.92533	4.00712	4.87677	3.15184	4.70591	2.78294	2.25112	7.3544	7.41786	6.57754	3.86885
Cluster-17282.11062	325.307	349.183	343.526	272.458	377.557	363.469	335.622	329.987	275.1	324.459	417.073	391.591	517.276	378.029	368.288	324.537
Cluster-17282.11064	4.33356	2.58851	2.16381	3.35707	4.74503	8.10189	4.11665	7.12099	2.36984	2.81126	4.40916	4.70672	2.88707	3.2217	4.66634	2.51342
Cluster-17282.11065	16.0167	25.8618	25.3467	27.2413	29.4553	56.6431	37.7294	52.5058	20.8376	34.3859	23.5215	29.8495	25.1368	34.6434	31.4216	26.0497
Cluster-17282.11066	30.0003	18.3081	14.6672	16.4655	4.86818	4.34755	12.3308	4.44427	6.25919	8.75192	20.0486	20.9412	10.7138	9.4747	10.3772	4.40892
Cluster-17282.11068	3.92948	5.43718	4.25529	0.9869	1.53215	5.59997	1.47932	2.83214	3.61578	1.91435	0	2.30827	2.28891	0	0	4.31427
Cluster-17282.11069	30.8176	24.9293	22.1758	32.0507	34.3346	21.0203	28.2523	34.3095	28.8868	29.7008	41.5511	42.399	32.4904	48.4878	33.5726	22.4278
Cluster-17282.11073	2.2483	2.49136	1.71301	1.81832	3.71284	3.13554	2.46618	2.53256	3.69438	1.5781	2.05227	4.52417	3.07619	4.29882	4.4995	3.02633
Cluster-17282.11076	2.40586	3.42336	3.82164	3.18397	3.54764	6.40766	3.94832	3.48355	6.07622	2.5408	4.00927	3.93401	5.91573	6.38166	3.53539	3.3971
Cluster-17282.1108	78.0756	87.8369	90.4017	70.4786	75.3523	89.1083	78.7576	94.6899	84.9589	77.119	78.6145	69.0758	75.9085	87.4851	94.3575	80.8358
Cluster-17282.11080	2.16382	1.56447	1.33342	0.545931	1.14892	0.576558	0.58889	0.167301	1.12824	0.0909525	1.21028	0.547994	0.174477	0.785884	0.461462	0.497255
Cluster-17282.11081	1.91296	1.47686	1.71055	0.178152	1.21	1.14079	0.954244	1.08679	0.317787	1.01129	2.26516	0.94854	0.632554	0.778446	1.45016	0.624903
Cluster-17282.11083	2.64998	3.09932	2.72581	3.28767	4.19654	4.53182	4.19717	2.60392	4.40297	1.31385	3.04296	4.72739	5.199	4.63163	5.39542	3.09028
Cluster-17282.11084	5.73202	3.54331	6.06867	4.69438	6.35338	7.28002	5.0529	5.30618	7.63856	3.79316	4.11258	7.57836	6.58472	8.57886	4.32218	4.65321
Cluster-17282.11088	2.18165	3.12141	2.88348	2.00071	1.93946	1.03747	1.95802	1.64073	1.53631	2.15762	1.42317	2.72768	1.72868	1.10269	1.47627	1.69705
Cluster-17282.11090	1.99297	0.337177	0.899555	0.816852	1.15101	1.90338	1.64918	0.915713	2.29281	1.02905	1.55451	2.25489	1.80935	2.67747	0.511863	0.818195
Cluster-17282.11091	2.86783	5.2472	4.04476	2.65188	2.21641	2.39068	3.03893	3.2517	3.46417	4.02184	2.08996	3.54756	3.12027	3.53032	4.38163	3.08419
Cluster-17282.11092	2.293	4.43639	2.10918	1.28816	1.11435	2.06847	1.1723	0.898615	1.32652	1.1858	0.396724	1.34022	1.74759	2.04079	1.75887	1.67521
Cluster-17282.11095	1.36624	1.0358	1.50401	0.831549	0.941351	0.492108	1.01601	0.390944	0.539642	0.856373	1.10667	1.3827	0.469843	0.302135	1.24181	0.454877
Cluster-17282.11096	1.0079	0.937056	0.682023	1.07857	1.04927	1.26353	0.362305	0.536283	0.289257	0.262709	1.04424	0.620103	0.355496	0.441606	0.1863	0.414305
Cluster-17282.11097	0.914968	1.14475	0.454569	0.243455	0.552264	0.860224	0.652339	0.842438	0.346893	1.31378	0.798672	0.901419	1.06787	1.32488	0.807742	0.96922
Cluster-17282.11098	1.06391	0.931787	0.113557	1.82935	0.553417	0.0546625	0.798048	1.96213	1.00796	0.197656	1.16808	0.336068	1.32134	0.221403	0.24962	1.02069
Cluster-17282.11099	8.49699	7.4285	9.19342	5.78047	7.25438	6.93704	8.13066	7.68499	7.50371	8.27618	9.23106	9.84927	5.64602	7.26837	8.30185	10.6256
Cluster-17282.111	0.128483	3.60061	1.6145	0.312192	0.578802	4.90731	2.68096	1.32003	1.49823	5.24051	1.79857	0.312451	0.404313	1.57156	3.06381	2.32587
Cluster-17282.1110	1.88865	1.3536	1.02719	0.28103	2.0141	1.30233	1.16314	0.28277	1.18301	0.621659	0	0.956806	0.171838	0.660687	0.802613	0.796774
Cluster-17282.11100	2.2075	1.11277	0.231362	1.53135	0.980237	1.71799	1.68201	1.40003	1.67207	2.35035	0.779559	0.720592	2.61202	0.717781	1.27585	1.25912
Cluster-17282.11101	0.622302	2.0631	1.96827	0.521789	1.97919	1.08549	3.28534	1.15922	0.793178	1.22088	2.35405	2.40583	0.149004	1.28952	2.9964	2.49712
Cluster-17282.11102	1.1191	0.716953	0.454732	2.48305	0.81784	0.618688	0.692339	0.593094	1.38917	0.812457	0.322413	0.281948	1.26751	1.43355	1.57658	0.39524
Cluster-17282.11103	9.42041	7.30508	6.99132	7.26157	8.1001	10.4113	9.65635	9.58741	13.028	10.7825	8.581	5.08425	9.15362	7.26765	4.82357	9.19431
Cluster-17282.11104	16.0508	13.7763	15.1555	9.35545	17.8472	14.6425	20.0738	14.6751	11.407	16.0762	18.7382	21.0073	12.2376	13.1534	18.55	22.1081
Cluster-17282.11106	71.2174	63.7337	62.107	48.8204	62.9643	67.0046	63.3552	72.0737	66.4873	68.3588	68.0681	81.0609	63.4565	65.9054	87.0657	72.3248
Cluster-17282.11107	0	0.10507	1.2685	0.846374	2.6506	0.43244	0.144007	2.97426	0.524509	1.29641	0	0.441597	0.510019	0.798795	0.186041	0.751712
Cluster-17282.11108	5.97287	10.3596	6.14076	7.38536	7.46769	8.36747	9.04105	10.1939	7.68814	6.40824	15.6479	8.14105	19.89	16.0136	14.35	15.7527
Cluster-17282.11109	2.4305	4.42478	2.82502	4.99523	2.79062	5.74656	7.89781	12.7548	4.41196	3.44353	11.3877	4.07556	17.7889	12.7856	10.291	9.60832
Cluster-17282.1111	2.13886	0.318391	0.170846	0.607892	1.54211	3.59318	0.629367	0.931426	0.846774	0.34877	0.562419	0.241988	1.22212	1.06978	0	0.652422
Cluster-17282.11111	1.84533	3.61933	2.24078	3.05783	2.8314	3.88688	3.62919	6.05815	1.19558	1.2803	7.99673	2.03506	10.9095	6.01353	4.8249	6.69902
Cluster-17282.11112	12.7244	23.5626	14.9851	23.6872	18.8139	17.8569	18.8278	15.3179	16.2793	14.9461	27.5506	18.7165	42.3664	24.7902	25.7475	30.6883
Cluster-17282.11113	103.81	103.58	101.306	85.2477	105.866	108.078	108.368	104.16	108.716	100.364	109.387	108.888	108.336	103.16	114.037	98.4476
Cluster-17282.11115	1.93135	2.17687	2.13271	1.4546	1.15682	1.87084	1.8203	1.45994	0.903946	1.53955	2.35053	1.80349	2.99157	1.4973	1.49071	1.65004
Cluster-17282.11118	11.9085	18.5079	18.5402	33.6021	21.4253	29.2963	25.3168	16.7527	17.99	32.105	30.8958	11.0658	14.5648	11.9864	12.8585	21.1437
Cluster-17282.11119	12.4372	9.60645	4.15935	8.60386	12.3264	9.66719	6.07299	16.8148	6.80223	1.72447	8.58269	14.6234	10.4958	9.89894	14.1888	6.49115
Cluster-17282.11120	0.713001	1.14416	0.115125	1.34594	0.994078	5.66752	6.52406	1.66915	2.75724	8.97203	1.3463	3.43503	0.663842	7.06773	3.48206	1.39257
Cluster-17282.11121	4.28901	10.8499	4.43489	17.6337	4.96739	10.9315	4.55753	8.11179	5.6187	6.17883	10.4323	7.85222	2.28214	3.6965	3.34796	5.51445
Cluster-17282.11123	0	1.93284	2.22176	1.4991	5.42019	2.84186	0	1.10407	0.57685	2.82584	3.12475	3.83341	0	0.0719359	0.677324	0.748501
Cluster-17282.11129	0.479899	0.984831	0.610998	0.723383	3.33518	0.444311	1.23906	0.110777	0.179399	0.76415	0.558467	0.667849	0	0.318099	1.75967	1.08679
Cluster-17282.1113	13.5724	13.8368	16.9177	15.8577	4.43656	6.34422	11.4416	5.75729	17.1449	15.2632	8.61241	17.0429	3.78502	9.87001	3.9671	11.6028
Cluster-17282.11131	1.45331	1.15211	0	2.80996	0.735714	0.929986	1.23947	1.06325	0.995029	0.360529	0.660117	0.472582	2.10231	1.80219	0.311066	0.395877
Cluster-17282.11135	0	0.490938	0.238866	0.238758	0.347979	10.2294	3.53263	1.1487	0.94934	0.395019	0	0	0.214234	0.797226	0	1.73891
Cluster-17282.11136	11.1588	10.0412	8.80626	7.45988	9.09931	9.82975	11.2981	11.6497	9.30963	8.42779	8.91127	10.4326	7.86436	8.06822	7.33984	9.43841
Cluster-17282.1114	2.27307	6.09787	2.9389	3.13256	1.63863	2.07438	2.43304	1.89564	3.64017	5.02346	0.322304	3.05219	0.967395	3.87855	3.0267	1.93516
Cluster-17282.11141	63.4018	65.7967	56.2627	56.8234	43.893	39.069	44.3151	47.2751	46.943	48.2484	41.1194	43.7665	40.4282	48.2513	50.6285	49.4112
Cluster-17282.11144	0.177348	0.518134	0.909616	1.10451	0.332609	1.73847	0.217907	0.435768	1.44185	0.664596	0.872694	5.87965	1.44274	0.111256	0.374815	0.441839
Cluster-17282.11145	3.76841	3.13628	2.50013	4.3081	3.39662	3.76447	3.49261	2.4046	2.96295	2.40567	3.45006	3.19817	5.64887	3.45797	3.75868	3.82706
Cluster-17282.11146	302.338	250.727	234.982	298.332	302.702	336.475	334.424	319.035	352.093	315.667	254.94	269.223	218.428	301.764	286.314	318.048
Cluster-17282.11147	21.8753	45.4204	24.3172	19.6297	15.8512	24.2942	22.0265	18.4847	26.7926	22.783	27.1521	20.5899	20.2522	18.7368	17.1714	16.1283
Cluster-17282.11148	2.43982	0.233774	4.4245	0.808969	6.26444	1.72968	4.68287	1.1964	2.52461	4.66356	0	7.562	2.37481	1.16137	5.02518	1.38057
Cluster-17282.11149	0.708115	0	1.35502	0.634789	2.57967	0.812672	2.16131	0.504864	1.52828	1.56717	0	2.68513	0.989053	0.585419	2.03985	0.625271
Cluster-17282.1115	11.3072	7.71035	13.4454	20.3057	22.5554	15.7145	13.9691	18.2294	7.04879	15.3502	14.2545	6.7623	26.3727	12.8919	10.8774	21.9666
Cluster-17282.11150	4.09204	0.363826	2.52089	24.0593	4.80739	8.39455	3.06292	15.2402	6.43252	4.37621	11.0905	7.03042	13.2371	2.89143	4.22917	8.49998
Cluster-17282.11151	3.02156	3.94152	3.66027	3.33101	4.39866	2.99469	6.91551	3.12472	2.76549	7.59409	5.91975	7.33932	4.83168	3.16414	3.86323	4.01091
Cluster-17282.11152	1.71361	1.73311	2.06903	1.42852	0.433631	1.61167	0.520256	1.00077	0.852722	1.05035	1.25616	0.425872	0.3545	0.716661	0.949041	1.14945
Cluster-17282.11158	0.437082	0.705178	1.21738	1.13629	0.45001	0.837005	0	0	0.285129	0.280527	0.975165	0.630852	1.39371	1.12028	1.8634	0.508665
Cluster-17282.11159	1.48287	1.39654	1.05768	0	1.0158	0.199586	0.790439	1.22868	0.547902	0.694755	0.663418	0.624946	1.06826	0.651557	0.557873	0.130088
Cluster-17282.1116	3.47972	14.7674	25.7167	15.9385	3.1826	6.17411	7.99584	7.19877	18.2346	8.59926	3.62179	11.8674	7.90668	14.6157	21.2239	10.3515
Cluster-17282.11162	1.07151	1.04142	2.02963	1.27634	1.80121	1.90521	2.02831	2.68351	2.06788	1.83857	3.43475	3.5479	1.32923	1.24458	1.95294	1.94897
Cluster-17282.11163	12.6735	11.0491	15.7562	12.3138	20.7074	8.50946	13.1038	7.45549	11.5595	11.8295	10.54	10.8679	13.5088	9.66945	9.57423	6.94538
Cluster-17282.11166	1.39542	1.43332	0.473507	0.243092	0.61141	0.479747	0.776028	0.266507	0.474878	0.701057	1.41528	1.63922	1.51689	0.996592	1.40464	0.992948
Cluster-17282.11167	5.70141	3.59873	3.6555	3.17494	3.29366	4.34495	4.21437	1.41587	5.80604	8.71274	5.6716	2.8151	2.78101	3.59657	2.12821	2.61786
Cluster-17282.11168	6.8344	2.66388	5.29108	5.37645	2.95226	4.4875	1.54181	4.65352	5.34522	1.53386	4.98145	4.74761	2.40178	2.60903	1.94751	3.48663
Cluster-17282.11169	0.481773	2.79273	1.31186	0.383603	3.32763	2.62249	1.35197	1.39769	1.13957	0	1.76464	3.96563	2.04309	4.03659	3.52885	3.47337
Cluster-17282.1117	5.7515	1.16492	0.695501	0.330818	0.834357	2.73391	0.870426	0.356304	5.82774	5.92967	9.58045	3.32575	4.81482	8.67479	4.24353	11.4667
Cluster-17282.11173	14.4154	10.491	9.98871	10.5747	11.1447	8.77532	13.0657	12.8042	13.3679	12.3395	11.061	6.3749	10.614	12.8783	6.96149	13.7613
Cluster-17282.11174	0.754324	0.313706	0.724931	0.658561	0.323397	0.819615	0.198012	1.48909	0.683972	0.297382	1.08434	1.08236	1.07187	1.59971	0.757183	0
Cluster-17282.11178	1.40895	1.64829	3.00959	2.15959	1.34656	0	2.25435	1.32571	0.16695	2.41113	1.98867	3.10654	0	0	0.791091	0
Cluster-17282.11179	13.9209	12.0746	10.6353	6.53946	14.601	8.55331	16.4322	5.54659	11.7951	11.2027	8.97668	3.64269	13.8197	7.15722	6.30844	20.2758
Cluster-17282.1118	6.78534	1.04215	0.455681	1.32663	0.498353	1.96775	0	0.436572	2.60512	2.306	4.74254	1.46717	1.42526	3.83922	1.80866	4.28988
Cluster-17282.11180	78.9486	77.163	68.1633	75.7316	71.9141	71.4932	70.5142	74.8935	81.9534	73.2182	84.7761	79.2877	67.9214	76.0757	71.1147	83.6058
Cluster-17282.1119	148.642	112.752	113.042	82.9597	139.759	109.173	111.782	126.668	125.501	118.432	99.4421	117.714	99.9794	134.903	114.48	118.004
Cluster-17282.11196	0.798222	0.725023	0.254802	0.45714	1.05143	0.90592	0.824502	0.944649	1.10504	0.972289	0.799105	1.562	1.26409	0.737853	0.499078	0.997736
Cluster-17282.1120	18.2164	14.2178	15.4624	19.6543	19.6289	17.5401	19.6249	19.707	20.68	17.3928	14.1341	9.9798	12.5704	18.6861	11.3684	14.8871
Cluster-17282.11203	5.9359	5.67728	5.775	3.39609	3.93078	3.44506	4.64544	3.55835	5.46052	3.88655	3.19338	4.97076	3.47979	5.38425	4.06097	7.76427
Cluster-17282.11204	3.20458	2.70185	3.5443	2.64683	3.3696	1.96281	3.62518	4.71758	4.03054	3.94407	2.70334	3.54533	2.03702	3.83006	3.73357	3.8395
Cluster-17282.11208	4.37044	5.93188	6.13668	4.33198	2.70221	2.23336	4.059	2.5996	3.28666	6.23738	2.821	4.73245	4.83854	5.66582	4.41152	4.84275
Cluster-17282.11209	0.896402	0.944449	0.516824	0.879137	1.54084	1.14318	1.88312	1.20899	1.48441	2.14395	1.16819	0.11092	1.192	1.47358	1.14223	2.11735
Cluster-17282.1121	27.1867	25.9353	23.3756	30.7708	30.7876	27.3813	27.0808	29.8705	26.6149	25.9746	19.2342	18.1958	19.2025	22.2473	15.9053	22.1203
Cluster-17282.11211	4.25475	4.17461	2.7903	3.54328	3.7951	1.95549	3.59627	3.45801	5.19213	4.6361	5.3854	3.57462	3.86358	3.55184	3.90793	3.72935
Cluster-17282.11213	0	0.86309	0.228746	0.466112	0.628722	0.480808	0.467765	0.264834	0.724864	0.294843	1.26524	1.16068	0.766765	0.509861	1.12611	0
Cluster-17282.11215	0.449245	0.844606	0.810907	1.22094	1.4972	1.13947	0.795075	0.994684	1.06899	1.1061	1.90507	0.665132	0.465528	1.0205	1.45253	0.314445
Cluster-17282.11216	5.33208	3.77973	4.91777	4.35161	9.7347	5.62101	5.57676	7.28929	6.82025	4.2018	8.58032	4.34477	4.12508	5.30867	11.785	3.56179
Cluster-17282.1122	10.0894	13.4098	18.0562	12.0967	12.2433	13.7388	12.1711	11.5663	18.1948	11.0584	10.6512	7.04044	12.7785	19.2279	13.5917	9.26072
Cluster-17282.11221	1.71581	2.1885	2.56471	2.9551	2.58673	4.8088	2.88939	5.1	3.33705	1.37915	4.10328	2.47197	1.51156	3.93562	4.24276	2.71381
Cluster-17282.11222	2.62671	0.246978	1.40274	0.468968	1.4205	0.451631	0.963783	1.72823	0.985426	0.386476	1.91689	1.22243	0.839749	1.12791	0.774486	0.752955
Cluster-17282.11225	1.25198	0.7253	0.538869	0.392199	1.03649	0.585094	0.922098	1.19486	0.669202	0.778423	1.52365	0.935548	1.1413	1.22088	0.490934	0.860747
Cluster-17282.11231	0.507299	0.625446	0.919126	0.690137	1.32409	1.18835	0.639071	1.24379	1.00911	0.92694	1.48384	0.367906	0.394046	0.786098	1.5985	0.231943
Cluster-17282.11234	13.2266	13.5915	14.5917	8.30796	12.1215	9.06836	9.66354	19.4665	11.8359	11.0514	14.2586	11.4983	15.3395	12.0234	12.2871	11.5279
Cluster-17282.11235	8.45947	6.67791	9.18246	5.96101	13.0801	7.41755	8.55291	10.7264	9.98366	9.04475	14.2046	11.3839	12.1839	9.53853	10.1153	9.77547
Cluster-17282.11239	0.660475	0.834613	0.741767	0.976606	1.82891	1.58166	1.42614	0.53155	1.25197	1.16052	1.51803	1.02107	0.783039	0.309638	1.19327	0.573988
Cluster-17282.1124	1.13128	13.0218	1.95473	4.35354	0.421604	1.05075	20.9301	5.62886	2.96808	5.3141	4.67713	0.510299	0.542909	2.21855	6.42739	3.31006
Cluster-17282.11241	1.42082	2.0914	4.214	2.05702	3.92115	3.52266	3.01995	3.21606	1.84497	1.57462	2.96295	1.45003	1.57803	1.64147	3.2702	1.41319
Cluster-17282.11245	3.54673	4.98193	17.607	15.4886	16.071	18.072	6.19207	9.39894	8.28996	7.88894	5.17049	8.27486	4.4198	10.6535	25.6614	6.13521
Cluster-17282.11246	0.270456	0.53031	4.124	2.89488	3.04953	2.99663	1.08244	1.34272	1.94711	1.8176	1.10612	1.49691	0.837997	2.47259	2.9202	1.25649
Cluster-17282.11247	1.0114	0.295773	0.759081	1.23808	1.21226	1.32914	0.111791	1.72443	1.46206	1.69233	0.643622	1.64371	0.893421	0.701343	1.90286	1.56251
Cluster-17282.11249	0.157499	1.3262	2.15072	1.27625	1.45307	1.17964	0.924191	0.867196	0.95949	0.526498	1.23901	0.997673	0.533304	0.570331	1.33707	0.221826
Cluster-17282.11251	39.416	35.6705	33.6338	37.1768	24.6539	26.0755	35.3816	40.204	37.4952	23.5347	20.9391	32.5645	33.696	36.1566	36.7594	25.4111
Cluster-17282.11255	1.40277	0.742354	0.116334	4.12915	0.0556524	0	1.0879	0.854801	0.158515	0	0	0.333764	0.140663	0.804422	1.37412	0.252428
Cluster-17282.11256	134.809	121.691	125.324	110.9	134.952	132.2	118.768	138.886	122.616	115.392	140.188	138.271	127.741	142.173	140.672	120.725
Cluster-17282.11260	0.539045	1.68904	1.62169	2.59828	1.55264	2.18312	2.02389	2.41595	2.00107	1.10617	6.8829	1.27484	2.79319	3.79061	2.55242	1.44649
Cluster-17282.11261	0.217051	1.49362	2.48917	3.1989	0.859852	0.157813	0.098169	0.204172	1.0518	0.561405	0.535331	2.06601	0.536128	0.175188	3.49451	1.23734
Cluster-17282.11262	3.66256	6.99017	5.34739	2.43646	9.60144	8.11239	10.1435	8.76781	2.04795	2.55808	8.3137	8.39333	10.8275	8.77002	5.31832	3.09833
Cluster-17282.11263	2.22975	4.39366	1.15001	0.186911	3.4366	0.381411	0.724478	2.29742	0.950302	2.02917	4.42785	0.887845	3.73065	3.37007	2.24627	0.189087
Cluster-17282.11264	1.71806	1.74071	0.939908	0.394854	2.37159	0.544026	0.760292	3.07809	1.47644	0.567045	3.92143	0.800417	1.71911	2.07649	2.00945	0.755284
Cluster-17282.11265	0.784324	0.65424	0.814502	0.881352	1.24606	0.716155	0.107059	1.78272	1.59064	1.69805	4.17822	1.22539	2.34141	0.87726	1.50743	0.915531
Cluster-17282.11266	0.789845	0.888151	1.6992	1.1444	0.750588	2.6336	0.759899	1.01174	2.23795	2.63435	0.448916	0.764668	1.3474	1.10916	1.94808	2.48762
Cluster-17282.1127	85.2172	91.7669	92.0718	90.5891	68.8334	70.1893	84.2971	71.2385	66.621	85.5544	77.7341	73.956	53.231	81.097	56.9661	73.098
Cluster-17282.11271	0.802118	1.04114	0.346258	0.511799	1.50049	1.59479	0.652563	1.40144	1.01221	0.681281	1.09548	1.15974	0.811253	0.900946	0.235252	2.52399
Cluster-17282.11272	8.44298	3.38871	8.71343	4.71606	7.19052	3.42579	7.23553	3.98622	5.21222	4.60304	5.01947	5.49908	3.35726	2.02061	5.44078	1.99704
Cluster-17282.11273	6.21412	8.35353	17.3903	8.48117	10.2845	3.2664	8.01343	6.2083	4.57377	5.64752	8.32268	11.3049	6.39267	10.6299	8.52219	9.39781
Cluster-17282.11274	0.873074	4.39722	2.39714	1.40438	6.05053	5.8699	3.47163	3.45119	1.17208	2.92477	4.03332	1.09039	1.86954	5.44253	2.56358	3.80141
Cluster-17282.11275	11.7569	11.387	12.7938	10.5257	15.9149	13.6208	10.9127	7.17395	7.65454	6.33198	13.6316	7.37861	7.77151	8.03644	8.30638	6.96602
Cluster-17282.11276	1.72349	1.29065	2.60418	2.03185	2.44984	0.183972	0.845088	2.8801	1.15441	1.65243	2.29773	2.27241	1.31101	2.42399	2.11629	2.59573
Cluster-17282.11277	2.79548	7.19441	4.58042	3.57296	2.70376	4.48453	5.95555	5.13782	5.64456	3.09322	3.52901	0.116113	5.67985	2.91399	1.79514	2.78248
Cluster-17282.11278	21.4424	17.7914	18.1265	18.4975	25.2749	23.0879	18.2882	21.5686	14.9592	20.3891	22.2601	15.6855	16.8573	21.5487	21.3222	22.5495
Cluster-17282.11281	14.8928	14.8709	11.8677	7.41093	14.9154	11.8402	14.2802	17.1403	11.7326	13.4894	18.6809	19.1866	10.8957	11.99	11.9767	9.40606
Cluster-17282.11282	1.69043	1.97356	3.16797	2.42329	2.93563	1.77372	1.4042	0.59883	2.28063	0.854598	2.67553	2.50478	1.65505	2.90883	2.30342	2.17429
Cluster-17282.11283	23.0642	27.6969	23.7584	18.8839	26.4374	19.8948	28.0016	22.5795	20.8107	21.8515	26.1005	25.7443	21.1762	22.1585	16.8199	22.6309
Cluster-17282.11284	0.911459	0.632298	0.694031	0.565789	1.05341	2.38954	0.295787	0.649394	0.426117	0.586255	0.983336	0.609739	1.0801	1.18272	0.747457	2.41274
Cluster-17282.11285	2.7534	4.77042	2.7056	3.23218	1.66453	4.39695	5.7763	8.93564	5.99828	3.27415	4.48652	0.782859	5.7238	4.45546	2.89323	4.11957
Cluster-17282.11286	0.635207	0.20856	0.489341	1.49726	0.451738	0.790686	4.90544	1.43876	0.967139	0.821069	0.260339	0.108458	0.455289	1.21504	1.34536	0.747987
Cluster-17282.11290	3.14969	3.2881	3.09642	5.95234	4.77585	9.59997	6.35985	1.2223	4.7244	8.29482	2.53983	7.936	2.38434	4.22082	6.32778	3.1815
Cluster-17282.11291	6.40629	7.1139	6.00765	1.09267	1.39796	0.652721	2.05276	9.24468	1.30361	1.24027	3.769	7.50045	3.65911	1.01755	3.31188	5.46372
Cluster-17282.11292	3.18232	1.95277	2.58646	4.20294	3.03202	5.91576	2.66822	3.72861	4.3901	4.64551	4.49451	3.1842	2.45565	3.85342	3.95583	4.30867
Cluster-17282.11294	69.9212	61.8645	75.3802	70.2435	71.8273	71.8314	62.8089	63.6963	70.9725	80.8981	67.1844	61.5674	56.5984	61.2355	63.2474	81.7249
Cluster-17282.11296	1.43252	1.68221	2.19388	2.77307	2.55007	1.00908	1.23154	2.07026	1.57925	1.56978	1.59831	1.24578	2.141	1.67367	2.80505	2.41178
Cluster-17282.11297	98.9061	101.022	93.9202	84.8454	83.8236	104.718	103.999	99.9831	98.4827	94.862	100.337	92.7134	86.4672	92.1724	102.528	103.094
Cluster-17282.11298	4.40755	5.37131	1.27566	2.12937	4.99081	4.17519	2.81748	4.11352	3.52719	2.99044	3.62041	5.32078	4.51555	5.02612	1.99093	2.95474
Cluster-17282.11301	4.05825	2.8361	4.48081	5.66156	4.05257	3.79866	5.11447	4.20363	3.79186	4.22584	5.22606	4.43424	5.32069	5.08456	5.09478	3.98655
Cluster-17282.11308	19.0618	22.8806	17.2606	16.0068	21.0298	20.0611	20.2414	18.7492	19.5756	19.6338	17.3368	16.9154	18.4988	21.2546	14.3532	20.1089
Cluster-17282.11309	35.4343	34.159	29.8116	35.3653	35.771	39.3462	36.2765	33.9132	34.2331	33.7078	32.1965	30.8985	37.974	34.8017	38.1337	31.6414
Cluster-17282.11310	5.23929	4.67773	3.54477	5.92661	5.76318	6.06285	5.00516	6.72144	6.87761	5.05755	5.28899	3.89361	5.89432	5.95785	5.7492	5.86987
Cluster-17282.11311	94.3944	100.953	87.9825	70.2295	95.5466	81.576	87.7682	87.6568	76.6871	84.8814	80.0542	69.9058	74.7971	91.1367	80.9435	100.019
Cluster-17282.11312	45.3343	47.0275	47.972	40.9464	37.377	45.1277	44.5592	42.9213	42.5195	39.6045	42.7241	38.9273	39.0795	38.6683	43.9322	38.6461
Cluster-17282.11314	0	4.24425	4.56775	0.283709	0	0	0.837892	12.3726	3.61965	0	0	1.28767	1.49948	3.91553	0	0
Cluster-17282.11316	3.45909	0.654895	1.2461	7.78087	7.50782	5.49273	1.7472	3.51205	6.43222	7.90427	3.048	1.97431	1.76962	2.68159	3.18607	4.37752
Cluster-17282.11324	247.325	234.127	200.019	159.261	190.993	210.219	214.99	205.395	205.347	209.727	193.821	229.2	207.108	224.049	225.267	196.716
Cluster-17282.11326	8.63946	3.48417	3.29789	1.91011	5.18235	6.70138	2.94233	5.48272	5.40193	2.91299	7.28448	3.89181	3.84161	5.31044	3.69356	2.31728
Cluster-17282.11329	0.730158	2.64128	2.35269	0.773998	1.82243	4.84608	3.91322	1.88675	0.23149	2.72547	0.368571	2.95474	1.06455	0.98789	2.99192	1.4283
Cluster-17282.11331	18.035	13.8304	12.4983	9.1658	21.5057	18.3929	21.4475	21.1015	19.3161	20.1025	19.8723	19.2785	19.1765	19.9709	19.7961	14.875
Cluster-17282.11332	3.02436	2.29217	1.25385	0.9761	3.59637	3.14726	1.51909	1.43274	1.11003	2.16495	3.01342	1.83926	4.98777	1.58227	1.6468	1.28986
Cluster-17282.11333	1.97438	1.58982	2.75409	1.65207	0.80232	1.46707	1.43568	1.28798	0.964413	1.68002	2.20668	1.43007	1.44717	1.32577	2.08428	0.810449
Cluster-17282.11335	0.732373	1.78602	2.94911	4.45628	3.66587	0.0955866	3.3413	1.05274	0.219519	0.63315	0.922873	0.456026	0.293569	0.735322	0.829016	1.10923
Cluster-17282.11337	0.444917	0.521214	1.15931	1.44191	1.45041	0.709285	1.73988	0.648534	0.689486	0.198281	0.307481	1.28237	1.12084	0.36881	0.0625993	0.189245
Cluster-17282.11338	2.54123	3.26342	2.49134	2.83343	2.34667	3.91014	2.90672	2.49065	2.4044	2.24412	29.8599	2.61702	4.61681	5.47296	5.16653	5.08323
Cluster-17282.11339	35.3279	37.8062	59.4618	33.3208	46.1585	57.6914	66.6045	58.2535	55.0439	63.0894	563.96	86.2414	60.7758	87.7266	113.942	93.5774
Cluster-17282.11340	24.7014	32.7202	68.6163	31.1898	29.8347	67.7632	40.4836	42.0793	48.8188	49.6999	308.348	61.1702	42.735	86.6774	90.1915	74.7665
Cluster-17282.11341	94.7511	133.403	162.572	117.929	114.309	167.894	133.833	151.432	127.168	157.172	925.39	177.54	157.946	203.449	258.267	237.673
Cluster-17282.11343	53.9401	43.7375	33.862	49.7166	36.3524	38.0627	66.4978	68.6053	45.4223	35.9966	67.7442	62.9994	59.2537	73.4527	46.8532	69.4351
Cluster-17282.11344	13.4945	12.3414	25.1233	18.8485	34.5762	35.0546	9.41774	0	17.5759	25.2556	0.0658125	0.653258	0.103555	0	29.4194	0.0655871
Cluster-17282.11347	12.0994	1.24335	2.97942	3.07391	2.34226	2.17201	3.84095	2.49402	2.60389	1.94522	0.564424	9.63028	3.78685	0.85471	2.71001	4.52974
Cluster-17282.11348	47.7429	36.1389	52.0759	51.2852	47.7087	46.7506	44.2128	43.1117	43.3206	37.7119	48.0329	33.0334	56.5484	64.3092	46.502	61.8934
Cluster-17282.11349	7.06417	6.25464	6.59626	7.10651	5.13323	5.27791	6.87469	6.15912	5.61896	6.29815	7.24738	3.89497	7.31746	7.21089	6.45085	9.04908
Cluster-17282.1135	1.07947	0.528753	0.347928	0.80474	0.499028	0.487924	1.22924	0.5672	0.842374	0.141277	0.430114	0.277096	0.744741	0.364141	0.37322	0.763677
Cluster-17282.11353	103.184	118.524	74.99	87.0366	72.539	70.6068	76.1661	86.1746	80.2265	65.9843	66.1538	90.8686	69.0334	69.1801	61.5969	87.9503
Cluster-17282.11354	3.1666	4.04558	2.51713	0.781216	0.928026	1.00961	1.28979	1.50841	3.39583	0.530938	1.32319	1.6393	2.939	2.36701	0.662915	4.42914
Cluster-17282.11355	0.557476	1.42698	0.934723	0.626425	0.889258	0.48163	1.34409	0.83078	0.470195	0.575005	1.08752	0.611093	0.896183	0.717188	1.15766	1.01039
Cluster-17282.11356	36.8905	12.0474	1.92246	0.712201	10.6853	0.694491	10.1768	9.35285	21.0719	8.00568	10.3624	33.7184	0.811677	23.0103	0.144719	0.985357
Cluster-17282.11357	6.70526	20.1641	30.9258	25.8357	12.1105	28.48	21.697	24.5266	8.98036	20.4376	15.3255	2.66652	24.9625	14.901	31.1393	28.2512
Cluster-17282.11363	0.357231	0.845417	1.76755	3.47522	0	1.38534	0.609431	0	1.71588	2.11429	0.129694	0.0594676	0.954034	0.225473	0	2.30438
Cluster-17282.11364	1.16031	0.549052	0	1.30993	2.943	0.888521	1.05994	2.12335	0.514194	1.62381	0.860742	0.89272	0.614545	0.799271	0.549766	0.683066
Cluster-17282.11366	3.63282	3.65939	4.16986	2.01896	3.7938	4.78048	4.57104	8.47359	2.79834	5.18662	2.91003	2.22657	2.96788	3.33923	4.35546	6.38401
Cluster-17282.11368	1.302	0.816719	0.833839	0.921185	0.609646	0.680501	1.25003	1.84333	0.383765	2.0629	1.08453	0.945725	0.976244	0.450029	1.68048	1.57776
Cluster-17282.11369	1.25846	1.32736	1.56813	1.03209	0.700624	0.754784	2.54403	1.86327	1.0478	1.23461	1.29185	1.10463	1.22785	1.21985	0.677165	2.91005
Cluster-17282.1137	0.559236	0.220677	0.713437	0.892546	0.445217	2.49796	1.40145	0.931402	0.212234	0.707458	0.491354	0.892054	0.280577	1.84572	0.121211	1.00152
Cluster-17282.11371	230.129	239.698	210.239	164.172	163.719	176.442	178.832	196.942	155.466	167.305	177.511	208.53	175.952	193.497	185.062	193.851
Cluster-17282.11372	0.709973	1.15591	1.27158	0.731712	1.91403	1.59916	0.653166	0.855086	1.12286	0.940903	1.0431	0.438939	1.42388	1.47348	0.123319	2.21615
Cluster-17282.11374	21.884	19.589	13.4691	10.5784	15.842	17.4936	18.8884	17.7333	14.1584	18.6501	13.0675	17.6151	17.6807	21.448	18.7364	16.744
Cluster-17282.11375	76.8446	68.6184	50.3213	33.0911	48.5717	48.7385	55.176	46.8643	39.977	45.1102	48.659	52.8001	46.4525	56.7762	51.1056	46.7501
Cluster-17282.11376	1.16733	2.57344	0.954228	0.718648	2.41651	0.829857	0.236926	0.687458	1.76712	0.715709	0	0.477834	1.62649	0.381735	0.62247	1.54912
Cluster-17282.11377	3.45487	3.21117	1.48007	1.28738	1.71658	2.29644	2.32232	2.53947	2.11998	2.06711	3.07416	3.73739	2.19445	2.21183	2.31201	2.46269
Cluster-17282.11380	208.356	184.616	187.604	137.071	178.334	181.304	170.339	169.316	164.604	159.118	162.958	145.053	141.281	171.585	150.627	167.409
Cluster-17282.11382	51.9035	52.5026	44.4149	33.8235	37.0554	37.7861	39.0766	39.3523	39.9278	41.0164	36.8839	37.8068	32.6212	38.8196	43.9115	37.7419
Cluster-17282.11383	0.614373	0.585905	2.30299	0.414473	0.202379	0.8319	1.20298	1.11425	0.400622	0.657441	1.24068	0.7877	0.765998	0.461787	2.43928	0.168836
Cluster-17282.11384	0.611962	0.850533	0.765333	0.627236	1.18107	0.396494	0.218659	1.30949	0.706515	0.486023	1.70188	1.72165	0.307162	0.383473	1.64098	0.911305
Cluster-17282.11385	1.06908	1.05397	0.579278	0.386808	1.15559	1.1891	0.474838	1.29032	1.09148	0.467473	0.938855	0.455415	0.391903	0.511863	2.27703	0.614587
Cluster-17282.11386	4.00393	4.89887	6.0766	7.27604	6.98229	4.14665	4.49477	2.59446	3.3297	4.39458	3.87425	3.27743	4.76389	7.6368	4.62094	5.27792
Cluster-17282.11387	15.7705	8.28225	9.20794	19.3087	14.5593	12.1737	20.7582	13.5832	11.404	8.30138	6.27013	4.52572	5.78941	10.7695	17.2395	15.2709
Cluster-17282.1139	18.3605	19.2063	14.0342	16.7458	21.9849	20.7559	22.8668	17.3449	21.8048	19.589	19.3678	19.5946	18.3683	19.4743	21.6024	19.2448
Cluster-17282.11390	0.280361	1.30313	1.18621	0.36947	0.135645	0.212805	0.140589	0.330118	0.758704	1.33223	0.755402	1.19699	0.613462	1.13538	1.06571	0.481575
Cluster-17282.11391	6.28529	6.92904	5.55875	5.59098	12.3892	8.64271	10.7994	11.5432	5.73663	5.1931	5.6394	4.23256	6.02239	5.27491	6.97022	6.08695
Cluster-17282.11392	1.56721	1.86699	4.10722	0.670803	2.58294	2.89161	1.71599	1.95467	4.02464	2.36895	2.12521	1.61442	1.73431	1.43014	3.37424	2.54348
Cluster-17282.11393	2.74646	2.38112	3.86636	3.71734	5.7024	6.9995	3.99217	4.64764	5.88616	2.96432	5.47108	4.13299	3.24546	4.72044	4.81069	4.04036
Cluster-17282.11394	1.93994	2.78909	5.50017	4.57493	3.91865	4.26085	2.46472	5.15013	3.62822	1.68998	4.42728	2.12294	1.7272	5.46375	4.57746	3.74013
Cluster-17282.11395	2.25475	1.44641	1.70441	0.780564	1.50207	1.96309	1.80881	1.92549	1.74374	1.6424	1.2264	1.02206	0.936397	1.76419	1.93188	1.32246
Cluster-17282.11396	1.63808	0.828461	0.340659	2.14881	0.830193	0.710522	0.507804	0.748116	0.530545	0.395247	1.16792	0.370426	0.660813	0.295177	0.499184	1.07144
Cluster-17282.1140	0.272535	0.428251	1.05207	3.59434	1.22008	0.539021	1.65233	1.04696	0.0525853	7.16837	0.18433	1.66709	0.93337	0.361797	0.0619103	0.751921
Cluster-17282.11401	1.42455	1.14751	1.55971	2.14163	2.06876	1.44413	0.955921	1.63005	0.997966	0.556516	1.01169	0.555356	0.769069	1.6415	1.8236	1.41174
Cluster-17282.11403	14.9129	15.8943	12.8293	12.4614	16.3439	13.2465	16.17	12.7292	13.1953	10.9185	15.4878	15.7328	9.91632	11.5112	10.9696	13.2457
Cluster-17282.11404	8.28601	10.3174	9.71452	7.84992	8.4349	5.43623	7.52253	6.41528	4.88895	5.81122	3.74538	5.80991	6.03392	4.43768	3.97329	5.79206
Cluster-17282.11406	0.60224	1.23353	0.72521	0.666271	1.01962	1.06172	1.28723	1.63686	0.804608	0.962657	1.18789	1.06622	0.791464	0.491097	0.214434	0.649394
Cluster-17282.1141	1.50691	0	0	4.3348	0.0984856	0	8.84212	0	1.69745	4.99725	0.272326	16.7751	10.1643	0	2.85607	2.39965
Cluster-17282.11411	4.3348	1.48812	2.56085	1.66453	0.277245	1.24407	4.6863	1.97338	0.894358	0.842706	0.491563	1.6638	0.698522	1.16229	1.30376	1.19287
Cluster-17282.11413	1.55589	2.55853	2.3312	1.74101	1.38831	1.0415	3.04662	0.68114	1.36755	0.269016	1.49407	1.23412	0.191469	4.24827	1.54133	3.42223
Cluster-17282.11415	2.33029	2.19506	3.00191	1.82887	1.43998	1.22307	2.57684	1.79009	1.12161	0.750796	1.19771	2.21356	1.048	0.77643	3.2377	1.97312
Cluster-17282.1142	23.119	49.054	0.404508	2.77925	0.258266	2.05599	0	0	5.06982	0.411006	0	80.0198	1.12015	36.7032	0	1.17431
Cluster-17282.11420	0.634579	0	0	0	1.09028	1.26127	0.827845	0.0787778	0.478801	0.206427	1.48592	0.556962	0.138134	0.904486	1.53869	0.616784
Cluster-17282.11425	0.533158	0.208229	0.229058	0.261892	1.54881	1.14319	0.305482	0.359294	1.21274	0.34791	1.28569	0.942254	0	0.366215	0.93477	0.161052
Cluster-17282.1143	11.9185	2.74257	0.318778	0	0	0	20.2453	0	0.0596567	0.0708291	0.06172	36.5379	0	19.3582	0.459205	0.379375
Cluster-17282.11431	1.03818	0.963816	0.584565	0.363489	0.705632	0.366573	0.790149	1.18613	1.25361	0.193715	1.41321	0.722469	0.378257	0.144698	1.83297	1.19043
Cluster-17282.11440	1.83869	2.30587	1.91114	3.29199	1.60559	2.22776	2.14254	1.56131	2.62218	1.66788	3.57194	0.665229	0.391743	0.481227	1.06381	3.14633
Cluster-17282.11445	56.3213	53.4969	49.2419	37.0285	39.2607	57.6914	56.2947	33.9565	90.2226	75.3416	44.6139	50.9216	59.8473	56.4632	44.7946	72.7995
Cluster-17282.11446	1.86634	0.580438	0.596211	0.640114	9.01876	0.862818	0.304373	0.14919	0.43294	1.45721	1.04761	0.601862	0.294052	0.788161	0.323796	1.00725
Cluster-17282.11447	158.411	103.907	118.946	114.189	89.0103	117.191	118.91	124.374	90.2002	110.165	122.374	107.464	102.518	118.557	112.791	98.4792
Cluster-17282.11449	0.803238	0.589377	0.744758	1.07467	1.41629	2.62221	1.49227	3.423	0.921138	1.2576	1.95289	1.13097	1.30282	2.24051	2.21547	5.14941
Cluster-17282.1145	0	0	0	17.3389	0.793761	3.82793	1.23885	0.0953448	0.142995	0	0	0	0	0	1.51688	0
Cluster-17282.11450	0.527545	0.600338	0.364653	0.323702	1.8332	1.13204	0.548392	0.839784	0.504904	0.616885	1.32765	0.696784	1.30426	0.621662	0.887272	0.899399
Cluster-17282.1146	11.3603	0	0.474408	2.30483	10.2509	0	6.70372	55.1578	7.54633	43.1174	10.2839	0	45.4373	0.123858	56.8459	24.2275
Cluster-17282.11469	10.1702	15.1281	19.9856	20.1409	13.531	12.3422	16.4932	10.5351	19.1107	14.8104	9.91152	13.8267	8.15413	17.7646	9.50631	14.3059
Cluster-17282.11470	3.97603	1.11803	0.874695	1.30655	4.93219	0.0862261	0.45751	0.433362	1.22336	0.531065	0.398189	0.986271	0.393732	0.395597	6.43107	0.351663
Cluster-17282.11471	2.51623	1.04616	0.696667	0.464041	0.675583	1.05446	1.84256	0.36203	0.942054	0.400519	1.84202	0.448004	0.142627	0.22218	2.30614	1.3299
Cluster-17282.11472	0.974643	2.38096	1.14768	5.82096	5.64662	3.28051	0.725676	6.17535	9.55004	6.97971	9.65169	3.24295	1.60124	1.18031	4.4967	3.9736
Cluster-17282.11473	3.93182	4.58414	0.795904	4.64893	2.78604	3.91855	0.144794	6.6708	8.95925	10.1068	7.55439	2.31313	2.72998	1.61894	8.19141	3.01728
Cluster-17282.11474	0.830297	0.654087	1.57162	0.539692	0.711085	0.645453	2.51459	0.563149	0.882138	1.37221	0.624987	0.93201	0.569395	0.787357	1.40003	0.719322
Cluster-17282.11475	6.75612	5.19031	3.63634	4.74903	2.37621	4.00735	2.39283	3.48691	2.01509	2.236	3.01147	2.3039	3.2649	1.47359	2.36722	1.57469
Cluster-17282.11476	7.19325	6.79384	6.5206	9.12735	6.70406	6.39695	6.38428	7.46222	5.30789	7.56781	6.14919	5.63802	6.98876	5.01086	6.93673	2.27353
Cluster-17282.11477	12.6114	9.15019	8.53388	7.09746	5.26855	10.2024	4.16656	7.11844	6.20509	6.90975	9.94348	5.55712	7.20939	5.23177	4.39544	3.07025
Cluster-17282.11479	0	6.04148	1.03837	0	8.21736	0	0	0.888021	4.90236	0	0	0.933534	0.667156	2.59055	1.7365	0.0823273
Cluster-17282.1148	11.4522	20.3104	3.78748	6.34903	0.103843	5.18167	35.0193	0	2.95583	10.7133	0	49.9911	2.98067	26.1925	1.56057	2.21186
Cluster-17282.11480	2.39631	1.57929	1.43227	1.03368	2.71425	0	0	1.46993	3.99376	2.61854	0.392072	0.19188	5.69038	0.236615	0.387111	1.9747
Cluster-17282.11481	6.59962	3.13792	1.3799	1.86884	2.8823	0.108982	0.217348	1.22063	5.49079	2.29115	0.122998	0.998853	3.77742	1.75838	0.748787	2.89933
Cluster-17282.11482	14.113	0.489573	1.42744	1.13874	0.203537	0.224482	0.696088	4.03479	0.0440342	2.09388	0.708846	2.49472	3.79483	0	1.52582	3.74197
Cluster-17282.11485	0.596459	0.687876	0.629016	0.764825	0.84933	1.9415	0.923855	0.740074	0.559662	0.319251	1.16545	0.53843	0.451884	0.895458	0.76657	0.340851
Cluster-17282.11489	0.239966	0	0	0.669581	0.886184	0.97072	0.758574	1.18847	1.03056	0.475133	0.121931	0.275391	0.0710103	0.0896595	0.697471	1.18827
Cluster-17282.1149	23.4085	0.843231	7.03585	0	0	0	0	0.117724	21.7114	80.6372	3.36863	21.4853	67.1342	1.72116	2.50294	2.88804
Cluster-17282.11493	1.4778	3.57506	3.18834	3.65223	2.14058	1.03868	2.04612	0.376456	1.06776	1.37377	1.01337	0.625381	0.877895	1.88376	0.584907	1.27298
Cluster-17282.11496	20.5686	19.5873	20.1026	21.831	20.2219	22.2179	22.2406	19.442	18.2872	20.4587	16.6982	10.2204	14.3245	20.4428	15.8484	21.118
Cluster-17282.11497	13.9585	12.4518	9.79323	10.14	10.481	16.1389	11.1106	11.2295	11.1745	11.0229	9.35931	13.3899	8.93956	8.06761	6.02793	12.2976
Cluster-17282.11498	1.0311	1.86147	2.41275	1.25701	2.02486	1.85661	1.6195	1.8902	1.10594	1.09949	1.41255	0.916802	1.49926	0.930606	0.996639	1.3848
Cluster-17282.11502	4.43253	3.96615	4.58405	2.02516	6.24191	5.37982	2.28971	3.88294	7.45511	4.25128	4.17171	3.81383	2.82297	2.91443	4.72553	3.69999
Cluster-17282.11503	1.30668	0.606125	0.411962	0.239141	1.03072	0.115416	0.383586	1.12635	0.285344	0.556636	0.879782	0.111117	1.35255	0.195037	0.753334	1.86609
Cluster-17282.11509	0.624955	0.558646	0.345247	0.45798	1.59991	1.1482	0	0.577287	2.21023	0.0804981	0.797992	0.779384	0.327581	0.661978	0.625985	1.0748
Cluster-17282.1151	5.75368	5.24097	11.3267	27.2826	17.516	35.7991	11.4973	8.08624	11.7531	26.1244	1.43006	22.6819	31.0885	16.9869	5.36408	4.7789
Cluster-17282.11511	0.444101	0.519896	0.686218	0.463166	1.32997	0.600773	1.08808	0.650285	2.32746	0.525352	1.10709	0.556179	0.841909	1.10315	1.02768	1.48331
Cluster-17282.11514	0.720798	1.30691	0.785861	0.613639	1.33729	0.877677	0.77444	1.06695	2.42988	1.06017	0.322092	0.255687	0.979309	0.227194	0.712939	2.44855
Cluster-17282.11515	1.85286	2.96597	2.64455	0.0650042	1.16176	1.28513	1.73966	0.0466148	2.18698	0.551405	0.21891	1.89962	2.78471	0.17966	1.28257	1.32978
Cluster-17282.11519	6.47862	3.68527	2.71254	5.1381	8.08075	2.10243	1.25968	4.9727	3.59599	6.84578	10.2761	5.10902	14.3833	2.82743	3.39963	3.02767
Cluster-17282.1152	11.8241	36.5203	4.0215	14.5616	8.76929	9.72438	2.88662	3.85446	19.2716	32.5001	1.14519	32.1523	41.2172	23.7669	11.103	3.61891
Cluster-17282.11523	1.20152	1.73541	1.18027	1.4049	2.16356	1.93303	0.992823	1.35025	2.79251	1.34308	1.72187	1.91165	0.990406	1.71622	1.65529	1.43138
Cluster-17282.11526	0	9.65729	0.235495	0	26.9247	0.912593	0	0.0685721	15.5011	17.7839	0.0615667	0.0559768	0.281759	0.575766	0	1.9371
Cluster-17282.11529	7.55369	6.79096	7.55411	5.65042	7.1631	5.96275	5.64128	5.50701	2.46604	5.43074	8.01631	8.09342	7.21578	6.03837	7.54236	6.70319
Cluster-17282.1153	7.72036	0.829088	1.14883	2.41856	4.52359	1.11845	9.27639	20.4491	7.33804	44.6649	2.50591	5.84366	63.6695	1.58752	20.2785	13.0571
Cluster-17282.11530	13.5369	13.4416	13.5798	14.8657	20.5152	18.5944	19.0404	18.379	13.2907	16.1559	18.3768	20.2048	23.3309	17.6461	25.9208	19.74
Cluster-17282.11531	8.97385	9.04211	8.6756	7.63511	8.30367	7.78788	6.99227	6.84139	4.53288	6.44104	6.78571	9.11477	10.3221	8.37779	11.71	7.82619
Cluster-17282.11536	5.64998	7.03852	3.12813	3.52051	4.6723	3.51346	6.51235	5.59413	4.30098	4.46073	1.09089	4.31723	2.89677	2.64201	1.4449	6.49961
Cluster-17282.11537	3.74617	5.30053	7.33189	5.75079	8.07509	7.04106	13.1513	13.1637	7.02033	12.7926	1.05118	8.92368	2.67485	1.87499	3.39353	10.6564
Cluster-17282.11538	29.0927	0	0.584867	0	0	17.0881	14.8764	47.432	0.0523514	20.2699	18.4088	0.4447	14.086	4.86829	9.50356	2.79719
Cluster-17282.11539	145.092	138.485	124.585	97.7547	123.256	151.774	137.425	139.552	141.48	133.778	139.023	151.366	140.446	154.985	153.938	146.187
Cluster-17282.1154	0.46398	0.219824	0.354727	0.436965	0.889009	1.01388	0.918951	0.535706	0.685559	0.319089	0.984307	1.35383	1.08814	1.06963	1.03975	0.807639
Cluster-17282.11540	17.2629	21.6616	22.6029	16.8771	18.1323	26.1979	28.6166	25.5511	27.374	26.1407	26.588	25.385	22.9973	30.3845	28.752	23.9566
Cluster-17282.11541	4.43641	3.50439	2.49437	2.38277	6.56151	3.71199	2.05361	3.1254	1.54467	1.26659	3.15611	2.46733	3.51206	2.13397	4.83592	3.75824
Cluster-17282.11542	3.33404	2.24416	3.93509	2.38817	6.11091	3.71108	1.76116	1.656	1.1979	1.45404	2.57424	1.32514	2.11246	2.26931	4.30087	2.26471
Cluster-17282.11543	73.4137	88.8338	76.7616	52.2224	66.6649	81.9876	85.1587	71.8472	101.294	44.5774	87.9725	95.3968	80.8327	72.8316	85.2839	60.5628
Cluster-17282.11544	0.456763	0.107806	0.371961	0.808917	0.998403	0.214976	0.245268	0.664552	0.289138	0.0661996	0.331176	0.86553	0.808525	0.0785512	0.583918	1.02516
Cluster-17282.11548	1.5989	0.933637	1.1361	1.23337	1.16088	0.600377	1.16076	1.7443	0.954717	1.3157	1.41335	3.98662	4.06183	0.958337	1.3089	0.692788
Cluster-17282.1155	40.4461	38.1386	39.2249	37.3168	35.9939	36.8489	37.8405	34.3163	35.0787	32.58	38.7694	37.8166	44.2944	37.8145	39.6559	31.4769
Cluster-17282.11550	99.5547	88.4018	91.7149	84.7999	84.4864	92.6889	88.7626	86.0042	88.2024	90.3073	78.3865	80.2841	83.3047	80.8125	85.3512	90.0311
Cluster-17282.11551	7.64239	10.5104	4.35018	6.44684	5.09787	9.44542	2.82807	3.32096	7.98229	3.54509	4.05935	7.89403	7.05871	5.51237	8.43396	4.79244
Cluster-17282.11553	16.3348	9.19754	10.466	8.89513	6.33751	3.75798	9.77471	6.98638	10.1058	4.9962	7.7662	4.08281	10.1909	9.94127	4.31995	6.79333
Cluster-17282.11554	9.27312	4.16234	4.55027	4.35813	3.79044	2.42901	4.74936	3.78603	5.57474	2.06959	4.05523	2.22058	6.66508	4.65982	2.29348	2.65022
Cluster-17282.11555	53.6675	40.779	49.222	59.5393	39.7741	36.3434	66.2892	59.8012	47.5566	47.4703	40.2201	56.3109	36.3164	46.0402	61.8085	53.3458
Cluster-17282.11557	58.0933	61.5304	58.0242	56.6308	54.2493	52.3508	51.2959	50.3857	56.8066	57.1454	45.72	51.1378	47.0238	47.8641	38.0205	50.5583
Cluster-17282.11559	9.29775	10.4225	8.75632	4.8759	8.66975	7.34612	8.82963	5.36446	6.73205	7.41434	9.09012	11.062	8.36189	5.66615	7.87892	7.16451
Cluster-17282.1156	1.38449	0.556359	0.93184	1.53545	4.02387	1.59559	1.59974	1.78282	2.32924	5.18827	0.883357	5.89261	1.67907	3.04383	0.428876	1.26571
Cluster-17282.11562	1.22397	0.971698	0.553317	0	0.508489	1.25169	1.19695	0.276646	1.34275	0.440613	0.531388	0.565042	0.543786	1.29529	0	0
Cluster-17282.11563	10.4661	14.5226	12.0588	11.4357	9.91696	10.6226	11.0268	14.0412	7.65629	13.3867	10.7744	15.5504	11.1192	10.3027	10.7724	10.4642
Cluster-17282.11564	2.04049	0.887888	1.54856	0.195703	5.05425	0.585102	4.64525	0.597824	1.94882	1.70095	4.05376	2.48352	0.954143	1.70453	1.52338	3.09632
Cluster-17282.11565	3.37186	0.5545	2.38878	1.73422	4.7216	0.644757	7.71693	1.19772	5.29471	2.90277	5.47137	2.55819	0.526821	3.95334	2.58657	4.74494
Cluster-17282.11566	6.35933	7.09934	2.35051	7.45794	5.18289	5.45195	9.83282	9.62035	8.37656	3.92447	4.1555	9.07351	0.422721	1.20558	8.49253	4.37534
Cluster-17282.11569	26.2273	27.6186	26.9661	30.8495	29.2514	25.8692	29.4891	30.7556	28.3947	28.8448	27.8532	28.6245	30.6939	24.4847	25.7693	25.0901
Cluster-17282.11570	82.0483	85.9082	70.1502	93.5108	112.313	80.4138	77.6062	76.4771	79.0268	113.563	115.77	173.792	158.46	81.594	119.909	106.764
Cluster-17282.11571	1.2501	1.56212	0.682097	0.911669	0.694864	0.598782	0.869275	1.81318	1.00743	0.722295	1.35126	2.59392	1.47165	1.47197	0.310379	1.76036
Cluster-17282.11572	8.71247	10.1442	5.93237	4.29458	4.72883	4.65931	7.5511	11.0817	5.68816	5.78108	9.82591	8.87835	8.76752	9.96298	6.46141	9.15443
Cluster-17282.11573	3.98192	2.62885	0.835936	1.15599	3.30651	3.43723	2.69171	3.08014	2.26404	3.32617	1.64738	3.33705	1.82997	2.80191	4.22031	2.9477
Cluster-17282.11576	2.07532	2.06523	1.84437	3.58074	1.71157	1.41316	1.60334	4.23721	1.54351	2.40899	1.13157	0.74095	1.21139	1.02995	1.32873	1.36348
Cluster-17282.1158	0.449474	1.04995	0.460155	0.786942	0.851621	0.608721	0.767631	0.368044	0.591123	0.950554	0.650462	0.454628	0.71774	0.448259	0.442092	1.02099
Cluster-17282.11582	1.9613	2.57971	2.57251	2.34141	0.340352	3.11905	1.63032	2.80271	5.1321	2.55309	1.53712	0.792946	4.1556	3.50237	1.14808	2.21564
Cluster-17282.11583	0.888153	1.65959	2.58075	0.753672	1.62423	2.2793	3.76781	1.11659	2.24059	1.6751	2.8063	2.24577	1.26153	1.44867	1.75278	1.19667
Cluster-17282.11584	4.1266	6.175	3.29492	4.21437	1.32851	4.53802	2.34265	2.5428	2.65283	3.44871	4.05788	2.5172	4.28721	2.73847	3.69164	2.52231
Cluster-17282.11585	1.33569	1.07997	0.582523	1.03086	0.169451	0.944663	0.152184	0.224701	0.969464	0.669875	0.860648	2.53924	0.808321	0.297218	0.891687	0.633598
Cluster-17282.11587	0	1.56525	1.57159	2.29609	4.48544	0.402748	1.17933	0.318199	0.464954	0	0.363183	0.111285	1.54851	0.0744765	1.68337	0.530668
Cluster-17282.11589	0.853709	2.36853	0.341226	1.87343	2.87067	1.5463	0.153994	1.59729	0.442851	0.168242	0.899292	0.18515	2.15793	1.27583	2.77288	0.261255
Cluster-17282.1159	9.20709	6.88315	8.30712	10.5822	57.7403	65.3049	41.7792	84.0679	3.6564	9.36571	11.5745	6.27947	10.4866	3.84227	6.96609	6.84219
Cluster-17282.11590	3.06819	2.84949	3.57438	1.7726	2.39562	2.75295	1.13619	1.97768	4.48745	0.914232	4.95644	1.70775	1.32199	2.04649	2.65949	1.87964
Cluster-17282.11591	2.14606	0.422423	4.20449	3.14296	2.70905	3.0849	0.870044	2.31688	2.31195	0.430021	2.94909	4.74489	0.232917	4.35513	3.66874	3.13835
Cluster-17282.11593	2.11647	0.973972	2.57719	2.54246	3.32317	1.72925	1.00916	2.66568	2.63145	0.627066	2.44427	1.75287	0.702576	1.89651	1.55602	2.04602
Cluster-17282.11595	1.16191	1.33553	2.55924	2.04096	1.27867	2.25033	0.715871	1.14116	0.785383	0.9686	1.78424	1.2759	0.203036	1.30875	0.946688	1.26653
Cluster-17282.11600	0.966229	2.15924	1.10436	2.48653	0.822304	0.111926	0.502322	1.61562	0.942114	0.779802	0.964247	0.385197	0.601664	0.976974	0.454435	1.42987
Cluster-17282.11602	49.4425	49.8264	44.8557	67.0077	62.3876	61.4241	54.4801	66.6966	68.2725	57.7366	77.1661	67.5424	63.2736	47.8058	76.691	56.399
Cluster-17282.11603	29.5942	45.7972	48.3106	42.0318	18.8922	23.3046	25.1965	18.9585	32.695	19.0751	21.8189	31.3738	29.6046	36.6506	34.1099	28.228
Cluster-17282.11604	3.83458	2.80953	3.75004	2.87306	4.85988	3.64999	3.07397	3.99143	3.28688	2.23343	4.05484	4.3938	3.79491	3.45952	3.66673	3.71085
Cluster-17282.11605	56.3992	48.3146	53.3273	44.7366	54.1547	58.7417	47.9291	50.4011	54.9023	44.6808	64.9932	70.3261	55.745	50.7485	52.5394	56.7305
Cluster-17282.11606	10.8732	19.9394	10.827	15.6683	14.3185	15.7149	17.8701	29.4926	26.2902	9.77115	13.9236	13.1576	21.9093	10.8589	17.0802	21.9134
Cluster-17282.11608	1.13885	0.530638	2.73493	0.9535	1.07928	1.9333	1.54625	1.32733	1.3782	1.16608	1.37065	1.44088	0.960557	1.13552	2.15947	1.73625
Cluster-17282.11609	1.75609	1.72153	0.185181	0.819812	1.23194	0.458332	1.3693	1.19904	1.13536	0.687161	0	0.540772	1.21235	0.353058	0.748051	1.35887
Cluster-17282.1161	0.0885791	0.517996	0.797246	2.02383	0.830577	1.6951	1.23364	1.01546	0.317936	1.44927	0.983784	0.557715	1.40906	1.03212	1.87462	1.32613
Cluster-17282.11610	1.33742	0	0.982241	0.951978	1.09351	1.36753	0.706633	0.255494	1.48869	1.24308	1.16361	1.56824	0.70061	0.728046	0.979373	0.391565
Cluster-17282.11611	2.47076	13.9766	0.795291	2.88565	1.21772	0.820146	1.52361	0.871836	15.2795	27.3437	4.18094	27.3563	1.73759	10.3296	11.9892	7.75543
Cluster-17282.11613	4.35768	1.9418	4.35339	0.747674	6.68812	4.81759	4.57955	2.22069	2.33573	6.84496	2.15094	12.3032	24.3074	6.64226	6.04982	4.29971
Cluster-17282.11614	2.18951	0.420622	0.426019	0.32719	0.523496	0.907347	0.98138	11.3737	0.71447	0.701487	0.0721609	11.1627	0.713906	0.949518	0.0727787	3.85349
Cluster-17282.11615	4.74298	0	0.117044	0	3.63608	12.5058	1.12372	0.0734504	3.721	0.0640595	0.367374	16.9466	0.0466671	11.6736	0.309619	0
Cluster-17282.11616	1.36286	2.35579	1.4029	1.43567	6.21139	2.7605	1.38034	0.971957	0.105171	5.87627	0.0614438	5.35074	8.3972	1.46639	5.25944	2.94485
Cluster-17282.11618	0	0.107962	0.117304	0	0	0	20.1048	3.70553	0	0	0	5.18392	0.374179	0	0.123038	1.08254
Cluster-17282.11619	3.64662	5.51548	1.71739	5.14248	10.3938	8.49575	0.290974	1.16144	0	7.38877	0	0.0558202	9.586	0	11.8449	9.69157
Cluster-17282.1162	1.61463	2.58815	1.31631	5.03595	1.19	0.667666	0.761885	2.29115	2.72806	3.05276	0.740934	1.97368	2.23697	1.55718	3.69262	1.93602
Cluster-17282.11621	8.47971	8.69085	5.48049	5.34755	11.5918	5.58773	9.02686	7.55123	8.31177	4.75913	6.26929	8.44197	6.46494	5.78618	5.2237	7.23774
Cluster-17282.11624	1.03832	0.702069	1.60974	1.65944	2.27708	1.45989	1.25059	1.61913	1.27255	1.24078	1.52268	1.65396	0.656118	1.21753	0.754268	1.5622
Cluster-17282.11625	2.02868	0.688761	0.428347	1.05063	1.90147	0.800277	1.27502	1.38691	1.25762	0.822394	0.897251	1.56053	0.512316	0.921099	0.957477	1.30521
Cluster-17282.11627	14.49	22.1861	30.8461	31.9305	31.9823	28.2993	33.3812	17.0891	38.2422	21.8033	16.191	39.4418	32.3094	36.7496	27.7081	33.8755
Cluster-17282.11628	13.9015	16.2054	14.7494	10.3292	15.6509	18.084	13.4139	14.6091	11.8857	13.1568	18.9053	15.7052	27.4764	17.7699	18.657	16.6225
Cluster-17282.11629	0.886844	2.17487	1.81688	0.777181	0.608772	2.18602	1.16074	0.872001	1.06112	1.18564	0.922035	1.06479	1.18017	0.811697	0.623927	0.441156
Cluster-17282.1163	0.867109	1.86347	2.2052	0.321034	1.19	2.28513	2.50294	1.34176	1.67554	1.95466	2.02597	1.27197	1.86363	2.64865	1.4893	2.9816
Cluster-17282.11631	4.24183	0.296262	3.61177	6.35694	3.87389	2.08579	0.450236	2.66402	4.26188	2.49291	2.7336	1.71294	1.90969	0.772234	0.439233	0.495261
Cluster-17282.1164	0.687157	1.83551	1.70096	2.88361	0.387542	1.36707	3.8648	1.88791	2.08992	1.48921	1.84419	2.06637	1.64607	1.21885	1.49956	2.90417
Cluster-17282.11640	0.260216	1.04569	1.11644	0.913242	0.593724	0.52721	0.831866	0.247544	0.356731	0.506022	1.22375	1.31917	1.18808	1.31446	0.298558	0.767829
Cluster-17282.11641	0.918901	0.964518	1.34875	2.74037	1.84988	2.60202	1.44458	0.799439	1.33371	2.04765	2.46579	0.927768	2.0217	1.8828	1.40387	2.7856
Cluster-17282.11647	3.09506	1.67076	2.73273	3.56504	4.54389	3.081	4.62636	3.14678	3.8058	2.3479	3.4486	3.64174	0.524758	2.26517	8.26623	2.9685
Cluster-17282.11649	12.9194	9.96233	10.3208	6.78408	8.12407	10.4271	10.3003	8.82319	8.56335	10.0887	10.4058	14.9505	9.17292	11.3306	13.7012	9.81149
Cluster-17282.1165	0.287661	0.858201	2.17393	1.89707	1.05295	0.983702	1.57775	1.51991	1.05885	1.14404	1.41445	0.612217	1.03074	1.36044	0.43741	1.19999
Cluster-17282.11650	1.32156	0.97374	2.77109	0.74737	1.70572	1.25785	1.34106	0.684517	0.865064	0.909829	1.00547	1.12546	1.78767	1.1176	0.563363	0.799741
Cluster-17282.11651	7.53031	4.21417	7.43497	2.92757	6.57574	8.22327	6.99555	9.02027	8.96445	8.7286	20.5222	9.26148	5.40429	7.32562	9.73986	8.34727
Cluster-17282.11652	14.2485	10.8998	12.4884	8.21724	11.4932	11.7801	12.8488	11.5334	12.7171	12.8183	14.8681	19.8414	11.8962	16.1032	18.3935	15.52
Cluster-17282.11653	1.96292	0.86431	0.681916	1.13975	1.20459	0.816872	1.40478	1.148	1.32904	1.05101	1.00339	2.4797	1.89794	1.50328	1.59408	2.14049
Cluster-17282.11654	3.90493	3.53129	4.11373	3.46886	6.37333	5.19024	4.06251	3.83336	6.08543	6.83494	4.1817	5.61954	3.65086	3.38551	3.6869	5.74484
Cluster-17282.11655	16.5788	14.0352	13.7043	11.9312	18.1642	15.3275	15.3628	13.9152	16.3938	14.3738	15.623	15.9953	14.6916	15.2805	18.3692	12.1246
Cluster-17282.11656	7.1164	5.93275	3.95867	4.23447	6.02559	6.33904	4.32493	6.62086	6.83908	6.48038	4.65378	5.99034	4.70383	5.73713	4.46888	4.5198
Cluster-17282.11657	60.8062	69.8691	57.5022	62.1429	52.2074	54.2592	52.2286	57.8058	52.8226	51.573	49.596	52.2564	51.8957	56.0083	59.9207	55.6932
Cluster-17282.11658	33.6324	25.8313	26.534	19.609	13.9542	23.2265	22.1032	34.81	29.9269	31.7139	21.663	31.5221	31.6538	19.2005	12.2038	30.3279
Cluster-17282.11675	70.8635	82.4374	66.4989	85.3396	79.0552	78.7593	80.5433	76.6717	82.0327	70.8864	90.2223	96.8514	73.6129	77.5755	87.2913	84.3907
Cluster-17282.11676	0.458297	1.51111	0.945353	0.771885	1.26642	0.803224	1.21344	2.81944	0.907302	1.57071	1.81279	2.25009	1.2493	1.79169	2.93778	1.79149
Cluster-17282.11677	4.071	4.23644	6.29883	5.15787	3.78625	4.06861	4.92703	5.62186	4.68678	5.23359	1.49715	2.59853	4.22394	3.95515	2.77471	6.24737
Cluster-17282.11678	3.14427	5.93764	2.34803	3.31023	3.17946	2.4371	5.18735	4.44871	2.52964	2.54573	2.90261	1.19395	2.71154	3.92342	2.42158	1.67351
Cluster-17282.11679	10.0998	16.843	10.1407	10.1937	6.04907	5.13332	9.22045	4.21717	6.76046	7.811	7.24434	4.56431	8.72588	6.04335	6.30963	4.71118
Cluster-17282.11680	12.478	13.272	14.0292	11.3844	6.76031	8.25528	10.6611	9.12511	10.699	10.1365	8.11758	5.61838	8.37302	7.95746	7.81109	7.19981
Cluster-17282.11681	10.2727	8.0542	5.53508	7.93302	8.04624	6.48341	8.03678	5.94804	7.13389	8.23776	7.5647	6.34418	6.08143	7.2941	4.77448	5.9262
Cluster-17282.11682	83.9461	89.1595	89.2002	94.9782	88.2422	83.5531	86.222	78.5397	88.8671	91.0173	108.895	77.4388	75.4403	77.395	89.9771	85.1028
Cluster-17282.11684	0.889158	0.502325	1.21377	0.252761	0.756368	1.19722	0.796829	0.606032	1.38638	0.964714	0.927395	0.589712	0.960389	0.585746	0.947376	0.549099
Cluster-17282.11686	2.83438	1.96859	1.9833	2.25682	4.0238	9.40541	9.21386	4.44416	8.74212	4.21754	0.186004	1.87314	4.73469	6.77049	2.81994	3.59989
Cluster-17282.11687	3.05351	5.27567	4.05306	1.46382	2.43972	1.84533	4.91605	1.9167	4.35117	2.60332	3.9947	5.70884	4.37616	2.77062	2.6774	1.06929
Cluster-17282.11688	4.1481	5.1308	1.5358	1.40438	3.03467	1.75438	2.99856	2.60026	4.18019	2.65205	2.16536	3.85603	2.95656	2.57876	2.52555	1.99875
Cluster-17282.11689	4.4595	7.42739	6.09503	2.89712	6.54062	6.26603	7.82436	5.45636	9.23905	9.09853	5.9653	11.431	7.41466	4.98185	8.54832	4.28598
Cluster-17282.1169	0.858512	1.88337	0.530265	0.531851	1.33847	0.756542	0.315228	1.00002	0.53398	0.406943	0.742999	0.784866	0.842571	0.495186	0.579364	1.06136
Cluster-17282.11690	4.94768	7.72137	6.90785	6.25097	8.86674	9.12471	9.01961	9.75929	10.3178	8.89529	9.46551	7.06722	6.79135	7.47767	10.5468	9.4347
Cluster-17282.11691	94.9327	96.6391	92.4001	72.7794	84.269	90.8769	95.9137	94.9423	86.6498	92.7831	90.8762	84.5951	89.6442	92.0127	89.9119	94.9087
Cluster-17282.11692	22.3851	14.4488	26.9897	20.2932	25.6259	23.5379	28.6919	29.0752	19.9848	24.1996	25.5002	32.2237	24.4674	19.3912	21.7836	24.8234
Cluster-17282.11693	4.98182	3.85554	4.81462	2.88231	4.10032	3.87392	3.76993	3.17191	3.7528	4.7889	5.96521	6.88886	3.50334	3.89229	4.18427	3.59603
Cluster-17282.11699	0.861834	0.930308	1.02342	2.2747	1.46501	1.17061	1.78236	1.84245	1.17574	1.38811	0.660586	0.939493	0.967533	2.18574	3.40095	1.72519
Cluster-17282.11702	3.94812	2.97408	3.19285	3.9893	2.48084	1.27541	2.65974	2.32669	3.9924	2.40461	2.06103	4.59307	3.39093	3.1731	3.79831	2.92164
Cluster-17282.11705	0.630922	0.692567	0.887037	1.43459	0.669703	0.741196	0.934039	1.14516	0.76805	1.03288	1.20007	0.503807	0.342521	0.791582	0.902443	0.22749
Cluster-17282.11707	6.6884	6.10098	6.46897	9.2321	6.3997	5.54929	7.90531	6.67379	6.47395	6.23743	6.96467	5.68069	5.37846	7.40209	5.98756	5.64161
Cluster-17282.11709	0.705419	1.08224	0.638913	0.851898	1.18647	0.173205	0.663775	0.541264	1.72914	0.242528	1.19555	0.210155	0.763181	0.864981	0.725572	0.524113
Cluster-17282.11710	0.740369	0.917561	1.07821	1.58416	0.689182	0.628767	1.09342	0.741555	1.10298	1.15537	0.0993469	0.93265	0.313892	0.983817	1.09684	0.734363
Cluster-17282.11712	1.96529	1.16972	1.02182	1.1435	1.66873	1.14167	1.33046	0.986414	1.98505	1.44642	2.49241	0.86184	1.36046	0.680153	2.60505	1.15445
Cluster-17282.11713	0.445482	0.671297	0.796487	0.90206	0.635415	0.735095	0.573648	1.11045	0.696677	0.36944	1.02197	0.237678	0.35562	0.288247	0.632549	1.04788
Cluster-17282.11715	1.94425	2.32849	1.90004	3.07689	1.94065	0.647689	1.65314	1.37561	3.18492	1.92225	1.11827	0.718824	1.46619	0.988199	1.92927	2.35508
Cluster-17282.1173	4.69433	6.00777	4.44278	2.82718	8.3511	4.3199	8.19816	4.27862	5.93479	5.77524	8.23919	8.05384	4.36681	4.86027	8.86881	2.88563
Cluster-17282.11731	1.06177	0.594623	0.775791	1.65491	1.4723	0.578286	0.983944	0.802438	1.76499	1.4957	1.49271	1.56433	1.15	0.872049	0.70071	1.22059
Cluster-17282.11736	1.87895	1.35708	1.67157	2.63757	1.29663	1.61224	3.06763	1.73979	1.62586	3.01513	3.57661	3.30343	5.27582	1.81078	2.44373	3.80045
Cluster-17282.11737	29.7295	39.3123	47.2754	39.2171	39.5791	51.4442	37.8024	31.8505	47.9347	36.4477	32.3512	34.1761	37.2428	46.6602	49.997	45.9749
Cluster-17282.1174	1.24191	1.45038	1.13555	0.648894	0.276653	0.546426	0.290258	0.653942	1.23901	0.131715	1.65975	0.953144	0.283344	0.29509	1.43436	0.0630071
Cluster-17282.11743	8.47415	8.04762	4.84657	6.76598	8.69168	2.49207	2.71086	5.01435	2.04633	4.19357	3.55008	5.14838	2.81312	3.69698	3.71181	5.40222
Cluster-17282.11744	4.29127	6.25349	4.43502	5.69614	4.47293	3.21053	3.11208	3.9871	4.29367	3.60875	4.6679	5.19237	4.27597	3.53215	3.97048	2.8281
Cluster-17282.11745	1.32241	2.24595	1.22229	3.02843	0.831478	1.31867	1.34071	3.35035	0.652635	2.34181	0.154179	1.85006	0.76196	3.21062	4.78966	2.62807
Cluster-17282.11747	0.266129	0.207504	0.34218	0.690959	0.0554535	2.02617	1.52615	1.4528	1.06135	1.12154	1.78574	0.44683	0	0	2.4406	0.063242
Cluster-17282.11748	4.81035	1.03197	1.56564	0.8096	4.12864	1.13087	1.26993	0	5.75694	0.201965	3.86446	1.88341	4.53108	0.58818	3.32523	0.576223
Cluster-17282.11749	9.74872	13.3554	10.1116	9.52723	10.406	11.154	9.21419	13.2955	10.9295	12.7164	10.8827	11.5244	11.3554	14.8304	16.3603	9.647
Cluster-17282.1175	9.01307	8.80636	9.49788	8.34157	8.32181	7.67879	6.31964	5.53344	7.18435	8.23394	8.77633	7.11402	5.90844	5.18939	5.52514	6.69947
Cluster-17282.11752	102.672	105.761	105.407	119.024	81.4007	99.7428	90.2216	97.0307	96.2111	93.7658	112.734	112.474	99.3634	90.9336	108.992	102.133
Cluster-17282.11757	1.87164	1.80339	2.09981	1.3538	2.3823	2.52692	2.10011	1.57915	2.12922	1.50504	1.29078	1.7195	1.08598	1.9407	1.30985	1.07094
Cluster-17282.1176	11.073	13.1547	8.53793	11.4927	12.902	8.74858	13.7161	10.304	14.0985	11.5281	14.1407	13.9467	7.51749	11.8704	15.1219	9.09298
Cluster-17282.11762	4.471	5.32079	3.79502	3.89824	3.60288	4.91177	5.65537	3.49105	4.8571	2.65073	2.71103	5.49759	4.04845	4.84079	3.83911	2.36775
Cluster-17282.11764	3.70651	4.03583	3.05984	2.02342	4.17459	2.29591	3.92168	2.09952	2.93518	2.51288	3.07464	2.84255	2.40556	1.52495	1.87465	2.00319
Cluster-17282.11767	4.49865	0.828734	2.5421	0.193819	1.44336	2.74704	1.15927	55.3226	2.31092	1.88254	23.1714	8.04219	5.47862	0.408719	0.381745	7.25754
Cluster-17282.11769	2.55723	0.148687	0.903355	0.150983	0.0906784	0.967564	0.0849095	15.4642	1.16259	1.0545	6.29725	1.05645	1.7173	0.505324	0.104967	0.835731
Cluster-17282.1177	7.79541	8.60126	5.88314	5.15393	8.08783	6.15313	8.92392	8.84149	8.94005	6.88262	8.4156	9.12908	6.10136	7.70326	8.4275	5.68414
Cluster-17282.11772	0.352598	0	0.516252	0.180762	0.575999	1.70353	1.2863	4.17639	0.60111	2.75946	0.477734	0.86427	1.17285	0.150156	0.33332	3.23446
Cluster-17282.11774	0.12786	0.413389	0	0.0547797	0.285961	0.544195	0.578496	1.08983	0.422871	0.852417	2.09485	1.80016	0.141302	0.220434	0.12425	2.44277
Cluster-17282.11776	0	0.209471	0.115004	0	1.84523	0.165145	0.216014	0.112938	9.68918	1.02716	3.05856	3.26677	0.0926907	0	0.124033	0.425397
Cluster-17282.11778	0.661175	0.230888	0.685291	0.417087	1.02633	1.00357	1.32073	0.754889	0.739349	0.53539	0.639797	0.128408	0.761804	0.972353	0.60271	0.637924
Cluster-17282.11779	0.443743	0.198621	1.57199	0.805781	0.719302	0.992794	0.855935	1.03776	0.848457	0.493978	0.438368	0.375085	0.0595162	0.723139	0.605115	0.696481
Cluster-17282.11783	3.62906	4.61023	3.19753	5.70181	10.1566	8.03549	7.22052	5.79863	3.50603	4.41445	2.12182	2.16781	2.72134	3.33683	4.60474	2.18713
Cluster-17282.11788	3.28151	2.48003	5.33658	4.87003	4.42251	5.27982	1.85214	3.11511	1.47869	3.00638	2.30516	2.2396	2.79785	3.20387	4.19926	1.66781
Cluster-17282.11789	2.28484	0.669401	1.95399	2.55002	2.19596	2.57641	1.37471	0.797579	0.526931	2.47693	1.80284	0.44344	1.11587	1.4893	0.549833	1.72603
Cluster-17282.11790	1.8254	0.620314	1.26984	1.04997	0.288631	0.0545723	0.217283	0.798135	0.211877	0.328877	0.668039	0	0.284558	1.17889	0.0733058	0.980256
Cluster-17282.11791	2.23459	1.69757	1.13738	3.63902	2.65254	2.52253	2.09998	2.13337	0.902229	2.88849	3.748	0.801472	1.37824	2.94755	1.88295	1.94897
Cluster-17282.11792	3.60236	4.40664	4.23014	6.43308	5.80385	4.82906	2.60929	7.70762	4.78078	2.86661	7.49535	10.8213	1.00734	2.72526	5.86929	14.8502
Cluster-17282.11793	2.30579	3.10696	2.2711	3.52017	3.32057	1.36626	1.66857	2.616	4.01064	5.40123	2.15142	2.63395	2.54918	3.02542	2.43332	3.21413
Cluster-17282.11794	2.03237	1.93894	4.11112	2.47315	1.98681	2.56201	4.88827	2.91696	4.06381	1.94483	3.44741	3.75302	0.498736	1.20312	4.7178	4.65313
Cluster-17282.11795	3.72047	4.48827	5.1835	4.48004	6.56053	2.67174	0.804886	3.10147	3.70579	6.9695	2.04856	5.25114	3.58342	4.28516	1.88656	3.22991
Cluster-17282.11796	3.01447	1.78141	1.56708	2.18679	1.56346	1.07144	2.85125	1.61366	1.24792	1.6717	2.20219	0.946689	1.18462	0.793428	1.52597	1.90694
Cluster-17282.118	0.883439	0.840232	0.773799	7.16098	0.80907	4.50272	0.58059	0.466327	0.540372	6.82932	2.30093	3.12737	0.459616	2.74584	0.31205	0.280912
Cluster-17282.1180	0.651106	0.470569	1.39116	0	0.687172	0.543933	1.23477	1.04437	4.37938	1.65722	2.51325	0.832559	0.689504	0.355974	0	0.149577
Cluster-17282.11802	6.74331	5.28332	6.72293	6.05306	3.38248	5.36976	10.3118	4.47145	5.98244	4.87699	8.72631	5.15459	4.59179	3.2789	7.84147	6.53934
Cluster-17282.11803	3.91467	1.97356	2.61366	3.37765	3.31483	2.34486	6.5984	3.99245	3.81873	4.07577	5.46848	5.06226	2.69904	2.06253	3.67303	4.91184
Cluster-17282.11805	3.61198	0	3.83297	0.152895	5.35516	0.271656	0	0.476214	1.60448	0.0652999	2.23816	0.171811	0.500593	0.83411	1.19689	4.93704
Cluster-17282.11806	21.1972	24.3864	14.288	17.5394	11.6241	19.1064	22.1005	14.1033	13.8963	15.136	10.2688	17.7499	13.3729	16.6043	17.7376	14.4945
Cluster-17282.11807	15.5422	22.3093	14.5895	15.2877	15.7486	19.9292	22.8541	22.1511	19.6537	17.6955	13.1032	19.3832	15.0061	19.2361	21.3683	14.2715
Cluster-17282.11808	10.5052	0	6.64887	0	6.93046	0.135191	0	0.835905	0.259836	0	3.18773	0.0696101	0	0	0.0754939	10.9089
Cluster-17282.1181	0	1.51956	0.621731	6.13349	0.4244	0.46788	1.5818	0.682979	0	0	0.501748	0.128552	0.734012	0.212888	0.243611	1.77036
Cluster-17282.11813	1.96581	2.00363	0	2.77298	1.48013	0.845174	0.764766	1.22991	0.350508	1.11418	0.550223	1.66485	2.34819	0.470474	0.1268	0
Cluster-17282.11814	0.469037	0	2.00142	1.38812	1.10071	0.81607	1.31181	0.716649	0.531983	1.55199	0.791346	1.26117	2.55866	0.95609	0.786977	0.855366
Cluster-17282.11815	0.441317	0.933177	0.341418	1.89314	1.28952	0.565727	0.707162	0.630311	1.08823	1.28139	1.39049	2.15613	2.22222	1.2104	0.735258	1.85661
Cluster-17282.11817	1.82257	3.04834	1.29247	3.20944	1.8464	0.386666	0.693139	1.46444	1.2792	1.69966	0.560447	0.956522	2.48837	3.09911	0.747169	1.97133
Cluster-17282.11823	0.385688	1.75207	1.56455	0.738254	3.97752	2.29874	0.355675	2.04639	1.42261	0.512738	0.31544	1.80721	1.06228	1.06383	0.632219	1.11284
Cluster-17282.11826	1.33972	1.46719	2.64872	1.4716	3.71402	2.28649	2.45903	2.93738	3.7989	0.970358	2.52087	1.36701	1.81761	2.85432	2.43853	2.58358
Cluster-17282.11827	0.219807	1.43993	0.648603	0.770004	1.39782	1.20939	0.902414	1.3813	1.22728	1.84367	0.64553	1.87685	1.40079	1.10812	0.889381	1.09199
Cluster-17282.11831	2.05351	1.69027	0.536233	0.691168	1.31993	1.27915	0.301808	1.08297	1.16611	1.64708	0.706906	0.35228	4.39563	0.559447	0.385112	1.36008
Cluster-17282.11832	4.33284	3.85875	3.83242	0.848714	3.59775	5.52896	3.03856	0.302004	1.67968	4.03943	1.57957	3.12297	2.6639	3.26251	2.59447	1.37889
Cluster-17282.11833	0.741322	0.191694	5.80331	0.295739	1.27797	1.1292	0	7.08218	0.943175	0.873628	0.481756	0.457645	3.34512	0	0.929983	0.537986
Cluster-17282.11834	103.572	89.7327	100.547	84.6001	113.262	118.75	107.902	112.477	121.932	100.591	108.447	114.17	97.3017	96.1158	108.944	103.271
Cluster-17282.11836	4.21017	0.818805	1.00311	1.76198	0.426537	0.220713	0.687062	7.99051	0.505629	1.36322	6.21736	1.12602	0.505279	1.2674	0.242602	0.621616
Cluster-17282.11837	16.5209	16.3604	13.2128	25.971	12.4731	16.1294	11.0945	14.9856	14.6983	28.7927	31.4922	13.6069	18.6579	21.7023	20.7345	10.3795
Cluster-17282.11838	15.1021	8.56472	16.8562	36.475	17.8349	11.9576	5.69117	25.1059	16.7258	41.7389	21.6678	14.032	10.3441	14.7153	6.90671	17.5957
Cluster-17282.11839	13.6112	13.5975	9.9576	9.46068	9.51025	5.2104	0.235001	4.0691	22.551	10.9867	41.2026	33.0226	10.0337	11.2224	9.90805	12.404
Cluster-17282.11840	1.68301	3.52305	2.62133	1.21312	2.49269	2.13244	1.25167	1.55139	2.01323	1.33858	1.84467	3.23169	1.9715	1.84253	2.06223	2.0842
Cluster-17282.11841	2.6164	1.64538	1.13669	0.998451	1.38254	1.42176	1.25464	2.00466	1.22001	1.87748	1.90568	0.572494	0.894399	1.47529	1.62393	1.34914
Cluster-17282.11843	0.98439	0.859283	1.05053	0.743838	2.04804	1.09123	0.981444	1.48594	0.890999	1.1125	0.363802	2.05432	0.86796	0.429014	0.538776	1.31112
Cluster-17282.11844	0.872144	1.30129	0.559722	0.891844	2.32582	0.614321	1.98484	1.21898	0.913892	0.844435	0.878677	2.23397	1.2319	0.549246	1.44757	1.10139
Cluster-17282.11846	4.35013	2.80558	2.74363	3.23939	2.71537	3.76919	4.64279	4.0493	5.39684	4.53308	3.25929	4.28337	4.02405	5.59144	4.43693	4.4186
Cluster-17282.11847	1.95835	1.14309	1.02271	1.36905	1.10479	1.30854	1.30507	1.59672	2.28044	0.986018	1.65887	0.900401	1.61067	1.10483	1.61788	1.88828
Cluster-17282.11849	0.666865	1.96999	2.94336	0.286563	3.01963	2.72324	4.43423	1.03715	0.716924	4.19495	1.59282	1.65517	5.88026	3.76987	4.56282	1.09884
Cluster-17282.1185	0.270219	1.69498	1.74184	0.758517	0.554456	0.0541784	0.433153	2.40617	2.68419	1.23415	1.41338	2.27269	0.465517	0.946006	0.372991	0.125681
Cluster-17282.11850	4.91157	10.0396	8.284	0	3.68968	1.05135	0.276384	5.67338	6.32771	0	7.09871	3.40305	3.48849	1.94811	4.92831	6.60189
Cluster-17282.11852	0.254966	0.798917	0.767041	0.134072	1.65199	1.19473	0.888805	0.268822	0.361577	0.738543	1.45682	2.22693	1.98155	1.37899	1.9125	0.535383
Cluster-17282.11854	0.0891252	0.728103	1.24991	0.0912347	0.81913	0.636933	0.868937	0.435432	0.318144	0.656977	0.723541	2.13142	1.83429	1.08058	1.90502	0.614692
Cluster-17282.11855	0.532892	1.45214	0.908847	0.137047	1.10572	1.14636	1.37849	1.16285	0.477364	1.18416	1.04464	2.35806	3.02542	3.24374	4.21454	1.70054
Cluster-17282.11856	0.396081	1.18075	1.68678	0.671196	0.8274	1.47068	1.86622	0.726771	0.262916	0.645045	1.64807	1.78842	3.27557	2.25989	1.49929	0.702984
Cluster-17282.11857	1.69713	2.79014	2.40981	0	0.290972	0.161498	0.0717236	0.872224	1.36681	0	1.31461	0.945433	0.661187	0.437031	1.55297	1.94032
Cluster-17282.1186	0.462525	2.74955	0.601208	1.13422	0.987744	0.588626	0.810188	2.61148	5.64732	2.1873	3.68006	4.70367	1.06011	1.15246	0.434941	0.248483
Cluster-17282.11860	2.24904	3.09701	2.31835	0.0874097	1.19045	0.114265	0.101664	1.88113	2.16741	0.12587	1.40267	0.235407	2.28258	0.847362	2.15709	1.09389
Cluster-17282.11861	1.23908	1.133	0.578812	0.911558	0.354541	0.969678	2.42826	0.419693	0.483436	0.33371	0.499044	1.07288	0.808225	1.04606	0.316952	0.634946
Cluster-17282.11863	1.46892	1.57399	1.22028	0.681522	0.669391	1.09455	1.88459	0.85366	0.825578	0.771885	0.363502	1.63725	0.552376	0.19515	1.05651	0.138894
Cluster-17282.11864	0.717472	1.4506	1.07275	0.698142	1.14509	1.15268	0	0.660474	0.339199	0.637113	1.54566	1.41908	0.741099	0.970009	0.749703	0.767504
Cluster-17282.11866	1.98233	0.138151	0.144504	0	0.159114	0.673558	0.163057	0.676592	1.25854	0.68331	1.4695	0.212105	1.64763	0.208777	1.12961	0.0601064
Cluster-17282.11867	2.69704	5.28431	6.2589	0	0.997447	0.162543	0.216558	3.18856	4.73442	0	2.21067	1.27387	1.72117	0.873405	2.75922	1.82182
Cluster-17282.11869	1.06387	1.24486	0.798891	0.230735	0.775757	2.89661	0.94354	0.506851	1.27124	0.59196	0.553216	1.39237	1.12501	1.03089	0.687106	1.26331
Cluster-17282.11871	0.449955	1.6589	1.04422	0.142057	0.996411	0.867392	0.938959	0.938523	0.22335	1.42978	0.736655	1.82902	1.64873	1.09228	1.78894	0.879991
Cluster-17282.11874	3.23452	2.22746	2.04221	1.70202	2.10312	2.54549	2.14961	1.42467	2.20948	1.63309	1.75501	0.979892	2.13692	1.23616	1.06365	1.61462
Cluster-17282.11876	2.35298	2.07458	0.798712	2.07058	2.99222	2.89744	2.24866	1.57475	1.19679	1.71075	2.1522	3.39563	1.98256	1.25226	1.87463	1.70531
Cluster-17282.11878	3.86079	4.53563	3.4731	3.58734	5.82187	5.37376	4.69984	4.1966	4.10804	2.73408	4.72285	5.76448	5.33577	5.39634	6.04042	3.58536
Cluster-17282.11879	3.63995	2.92012	1.35747	1.16692	2.67912	3.17767	1.13626	1.69689	1.73225	2.49932	3.89301	3.02349	3.72921	2.03447	1.86596	1.35339
Cluster-17282.11884	1.6167	0.402921	0.810674	0.566707	0.388142	0.465578	0.305381	0.21326	0.834764	0.348694	0.702471	0.990906	0.841849	1.12202	0.777969	0.419628
Cluster-17282.11885	0.811339	0.848268	0	0.142346	0.221901	1.30064	0	1.62767	1.26372	1.2345	1.78295	0.277316	2.422	0.218372	0.684035	0.502947
Cluster-17282.11886	0.919022	0.622063	1.20005	0.45798	1.32677	0.883604	0.871819	0.291093	1.22187	0.428547	1.41598	1.42997	1.08691	0.812948	0.437448	0
Cluster-17282.11887	1.39412	0.311957	0.681769	0.866866	1.21508	0.872218	0.724936	1.01606	1.11363	1.11695	0.552918	1.9989	0.871836	0.294529	0.932923	0.566226
Cluster-17282.11889	0	0.218921	0.341747	1.00382	0.0569698	0.109636	1.78041	0	0.585473	0.539095	0.0616657	1.06849	0.71053	0.740127	0.187716	0.0632139
Cluster-17282.1189	8.53565	8.34049	6.71894	9.05612	11.3114	6.67406	9.03494	9.80474	12.1114	12.7527	11.7991	13.4622	9.68298	7.4279	11.1299	12.8922
Cluster-17282.11890	2.88331	3.74767	2.74855	1.39243	3.87878	3.63862	1.30512	3.31977	1.95654	2.47193	3.19802	2.87461	3.55234	3.15963	3.31071	3.32028
Cluster-17282.11891	1.53882	0.875381	0.872531	1.40814	0.966862	1.2157	0.652653	1.25865	1.63828	1.09701	1.64924	0.651059	1.43667	0.83077	1.3998	0.998031
Cluster-17282.11892	1.72115	1.24183	0.749131	1.41974	0.610026	1.07979	0.488241	0.771626	0.606102	0.711542	0.675871	1.31341	0.692682	0.692918	0.30996	1.32636
Cluster-17282.11895	0.650519	1.55145	1.28298	0.381586	1.3304	1.51179	1.07993	1.12339	1.10509	1.37934	0.929048	1.12379	1.66009	1.52243	0.682115	1.88185
Cluster-17282.11898	4.39887	5.18389	2.37965	3.16227	10.4192	4.59414	6.00216	6.79571	2.98911	6.97244	3.96623	9.79562	4.64139	3.45001	8.99459	8.48942
Cluster-17282.11899	13.7779	8.81013	9.40379	9.57216	12.9219	12.371	9.55472	11.7454	9.96145	9.69236	13.2208	12.8724	10.6034	11.3284	11.7984	11.5522
Cluster-17282.119	7.18773	5.49052	8.36032	8.00153	8.77806	7.68253	11.3145	10.2446	12.7473	9.93653	3.1723	3.66137	6.09849	6.53101	5.49935	8.93957
Cluster-17282.11900	26.5184	22.7855	18.7735	22.3925	23.8843	21.926	20.1752	22.3555	19.8914	18.3744	21.4561	22.823	19.6938	20.4319	22.4455	19.6728
Cluster-17282.11901	4.28522	0.471112	0.80639	5.72214	2.22111	2.5233	0.874037	3.91387	3.55305	8.43516	5.89366	0.344353	0.56214	1.41694	4.52294	3.73628
Cluster-17282.11905	140.983	148.845	130.504	113.007	127.724	122.084	134.082	138.834	125.454	136.121	120.402	136.141	118.62	134.916	114.459	139.906
Cluster-17282.11908	17.2849	14.2476	20.6114	13.1358	16.3951	18.2315	16.1822	17.0402	11.7396	18.7391	16.8248	16.1071	34.2409	23.7534	20.009	18.1642
Cluster-17282.11909	5.89199	7.61453	5.7749	14.0012	9.43447	8.06081	9.70316	15.4574	5.63111	6.74084	5.41447	6.09608	7.70583	7.48599	3.43205	7.51197
Cluster-17282.1191	5.90033	8.23593	4.14927	6.60513	5.96217	6.03932	6.43923	7.39327	7.60559	7.60901	6.44848	7.05737	6.1304	6.25139	6.82752	6.28328
Cluster-17282.11910	1.02138	1.11108	0.34323	1.39351	1.48207	0.0554851	0.585714	0.356163	1.4088	0.204582	1.17991	0.34188	0.841241	0.282394	0.0686207	0.335761
Cluster-17282.11911	0.712647	0.835284	0.689021	1.35178	0.8869	1.30857	1.95681	1.6546	2.48204	1.37595	0.983986	1.27694	1.44669	1.76021	0.998899	1.63949
Cluster-17282.11912	1.28226	1.39485	0.253129	3.39456	2.80532	2.52139	1.68927	1.25535	1.1406	0.83249	1.66022	0.846421	0.973966	0.840228	2.96935	1.24054
Cluster-17282.11913	2.85952	8.54585	8.82691	3.27407	5.05171	3.57095	2.99085	4.23613	3.26775	8.72267	4.03548	4.85147	4.64484	2.64929	5.13096	5.10298
Cluster-17282.11919	0.371908	0.220359	0.236694	0.38883	1.50062	0.319907	2.18795	0.333502	1.63549	0.573761	1.16908	0.282497	0.710736	0.213637	0.48873	0.434517
Cluster-17282.1192	0.653491	2.23784	2.70549	1.2989	1.06513	0.861726	0.389689	2.3529	1.28798	2.35306	0.339021	12.7489	0.859981	0.917219	0.618093	1.93624
Cluster-17282.11920	105.696	144.194	109.861	75.1647	66.7345	94.9577	80.3847	77.4443	88.0391	88.3458	99.1277	98.4505	66.899	94.1743	86.974	80.8911
Cluster-17282.11924	37.7928	39.4419	32.8724	41.8111	40.8077	41.4725	39.698	46.0359	41.3453	41.278	38.8425	36.5827	38.7359	46.8219	41.6629	43.6551
Cluster-17282.11926	4.39755	0	0	5.69396	14.8601	0	5.04055	0	7.82917	0	0	0	0	16.459	21.0669	6.78063
Cluster-17282.11928	3.24152	2.49392	4.49918	2.12969	4.33106	2.57605	3.15641	3.44272	1.92982	1.90736	0.826248	1.2129	1.77298	2.16166	1.2973	3.91262
Cluster-17282.11938	0.558475	1.35725	1.02428	0.0911453	1.42398	0.489229	2.67584	0.721382	0.930461	0.72106	0.69889	0.557243	1.99784	0.735279	0.681704	1.12973
Cluster-17282.11939	1.38334	0.233896	0.864299	0.418129	0	0.390125	1.1737	0.264537	0.835456	1.25528	0.721657	0.228695	0.841977	0.564663	0	0.411196
Cluster-17282.1194	0.252443	2.9068	0.853119	2.17967	1.84838	3.41579	6.32885	1.82319	1.2514	2.55414	3.26187	1.64738	2.33284	2.93665	2.61358	4.22112
Cluster-17282.11942	0.562166	0.527359	0	0.0504066	3.35972	0.108598	3.7944	3.64369	3.08166	0.195606	0.490678	1.44095	3.39897	1.24093	0.808955	2.46647
Cluster-17282.11943	2.21198	1.06229	3.8857	1.92701	1.2996	2.60647	2.21225	0.941146	2.78598	1.23749	3.06034	0.396343	1.1119	1.01387	0.0622862	0.104913
Cluster-17282.11944	1.32901	0.724651	2.0456	3.02536	1.71616	2.40584	1.66913	1.30772	0.954949	2.63543	0.537854	0.44725	1.93073	1.08246	0.687004	0.441538
Cluster-17282.11945	2.62789	0.936643	0	0.321437	0.886097	3.00045	0	0.771921	4.38614	3.67349	0	2.05499	0.0934214	0.660883	2.1226	0.630649
Cluster-17282.11947	5.64079	2.94131	0.277349	1.19122	3.01162	9.17036	1.21278	2.29349	7.71524	10.3403	0.596483	5.28681	0.692601	3.19107	4.84556	3.60622
Cluster-17282.11948	3.92665	6.243	4.36742	6.58118	4.35917	8.05319	8.3529	6.04179	8.69434	5.76701	8.38309	3.23299	4.33323	4.28459	3.51746	3.60622
Cluster-17282.11949	1.17866	0.414406	0.683653	1.19711	1.38463	1.7498	2.3564	3.30028	3.65612	2.17397	0.860857	1.1704	2.30053	0.884541	0.0624917	2.77854
Cluster-17282.1195	0.365009	0.756546	0.371469	1.31927	0.929033	1.45981	1.72743	2.43886	0.721891	1.93269	2.65856	0.443788	1.0567	0.420891	2.28112	1.87662
Cluster-17282.11950	1.44286	1.23066	0.224322	0.795165	0.454508	1.5052	0.201163	0.461997	1.41552	2.23388	0.894474	1.39934	0.300189	0.875972	0.96217	0.660728
Cluster-17282.11952	0.795921	0.274047	0.413448	1.71118	0.14749	1.50272	0.886262	0.290501	0.597993	1.89794	0.658312	0.266951	1.2308	1.56679	0.0683858	0.379871
Cluster-17282.11953	0.43224	0.231767	0.416921	0.181164	1.09103	0.119892	1.42647	0.653659	1.00856	0.399713	0.2099	0.410242	0.496481	0.93978	1.05041	1.31105
Cluster-17282.11954	1.60485	1.03601	1.17731	1.15439	1.17639	0.953175	0	0.876458	1.16736	2.39402	0	1.20765	0.122957	0	1.81572	1.15435
Cluster-17282.11956	47.9519	49.1265	44.4482	39.6369	35.9766	39.132	39.6297	42.7982	44.2966	42.1908	38.7154	41.5852	36.1057	35.3809	39.1429	38.3062
Cluster-17282.11957	124.329	120.04	97.6143	83.9486	107.241	102.075	111.015	96.4215	97.8253	96.4917	92.3489	105.06	95.3436	101.144	99.0724	97.0437
Cluster-17282.11958	185.918	177.559	171.241	171.568	140.212	156.567	177.391	163.856	176.762	158.947	127.969	166.622	149.998	158.703	175.848	159.395
Cluster-17282.11959	4.54374	3.49103	1.62054	5.47134	6.69913	6.48185	3.33732	8.51798	3.46996	8.29474	0	2.96445	2.80099	8.83227	2.16238	0.357036
Cluster-17282.11960	29.017	34.8	20.3288	32.1727	28.3332	31.3366	27.5191	28.381	27.8911	26.8175	14.2096	15.6131	23.4482	30.1127	17.3798	15.538
Cluster-17282.11961	3.60446	4.27807	3.27644	3.86457	0.8852	4.72615	7.11152	0.183931	2.94091	2.11165	4.73446	1.55233	3.58607	0.0861098	3.7734	4.63165
Cluster-17282.11962	7.17569	6.73069	10.012	6.9501	8.58399	5.03017	5.00802	12.0503	5.93808	6.85076	10.328	5.19256	4.04354	9.43923	4.24897	9.53364
Cluster-17282.11963	88.1911	82.6428	101.399	82.6641	103.221	84.3629	91.6961	103.101	102.754	90.0088	113.457	109.072	78.2257	94.8884	93.3311	100.143
Cluster-17282.11964	31.4707	39.8574	47.8473	24.5589	39.7175	42.6523	23.0498	56.2565	28.4734	20.1243	54.4721	38.396	18.2821	46.2763	28.1468	42.277
Cluster-17282.11965	23.5613	15.067	9.11888	28.9886	18.0101	17.1937	31.0789	0.141294	32.4238	47.5251	13.0607	32.4553	19.2936	14.8467	23.616	17.1735
Cluster-17282.11966	7.06627	7.50706	6.8119	5.83654	8.80207	7.19046	9.85143	9.94871	5.82799	13.3626	11.0692	8.981	9.85457	7.91448	10.161	6.56863
Cluster-17282.11967	3.04252	0.899678	0.896605	2.1947	2.08363	0.909948	0.316865	0.693441	0.267629	2.2161	1.11501	0.435491	2.35317	0.644456	0.598027	2.19476
Cluster-17282.11969	2.69558	0.55154	2.36196	2.77668	1.92468	2.56712	0.185661	0	0.303946	4.20518	1.41739	1.11874	2.95373	0.273388	1.88166	0.972965
Cluster-17282.11970	1.3333	1.14512	1.4888	1.73355	1.32987	1.03717	1.01509	2.02073	1.26911	1.18155	0.307502	0.778059	0.654378	1.83699	0.187399	1.00963
Cluster-17282.11971	55.3659	64.6559	48.4223	45.0265	54.3397	67.6933	58.7248	45.8776	56.6827	43.5564	54.5315	51.4412	54.3988	55.9128	53.8792	50.5519
Cluster-17282.11973	3.08062	6.78123	5.34809	6.89665	7.05887	2.8572	6.97527	2.87139	6.72979	3.44	9.44088	3.75569	4.25083	5.88529	3.19678	5.58954
Cluster-17282.11975	0	1.26065	1.10058	0.829333	1.54465	0.61534	0.670232	0.911637	0.742457	2.06679	0.960408	0.651269	0.410708	0.463577	2.35911	1.428
Cluster-17282.11976	4.51244	4.2722	6.39536	5.15581	6.19985	4.86704	4.75532	2.20448	6.268	2.94838	7.10128	6.85444	6.34392	5.77396	2.15467	5.44635
Cluster-17282.11977	1.33582	1.55926	1.81811	2.32712	2.09882	2.50798	1.59499	2.46764	1.27274	2.23444	1.16727	1.57602	1.23209	1.76746	2.42618	2.26536
Cluster-17282.11978	3.1461	1.16196	2.20184	1.65456	1.99625	1.71347	1.3732	0.781071	1.053	1.56097	0.798865	2.05072	1.53625	1.96757	1.68052	2.95551
Cluster-17282.11979	2.95295	2.20634	4.38537	1.45665	3.04891	3.3719	2.02667	2.21448	2.10882	3.65474	1.35243	2.71676	2.79487	2.33894	4.11499	3.71571
Cluster-17282.11982	134.165	149.68	117.265	138.465	139.492	140.182	138.344	138.883	143.883	150.965	135.358	130.537	128.805	141.465	139.799	128.355
Cluster-17282.11984	0.870049	0.55807	0.894005	1.67118	1.91804	0.619746	1.23328	0.22402	1.34454	0.30887	1.52296	0.819898	0.27566	0.598184	0.34744	1.57433
Cluster-17282.11990	0.801145	2.49401	1.13635	1.12462	6.40037	1.09045	1.0848	2.24026	1.02227	2.49791	2.99995	4.77744	1.02168	1.84138	1.71407	0.94414
Cluster-17282.11993	1.09068	0.621517	1.46673	2.00322	0.660457	0.38274	1.05399	0.590112	0.808571	0.724604	1.14129	0.803757	0.742748	0.66355	0.445846	0.654383
Cluster-17282.11995	42.7083	37.5366	32.8661	50.4814	35.7982	42.8416	38.2092	40.0338	42.8512	37.2423	37.9774	34.044	27.7747	36.0741	43.8801	36.6592
Cluster-17282.11996	42.3893	40.6249	42.2612	34.809	36.8928	37.4573	34.2408	46.6322	35.3542	38.3293	41.4994	36.9309	34.3345	39.2215	47.3222	40.1561
Cluster-17282.11997	15.3988	17.0095	10.469	12.6227	11.4239	11.2557	9.04148	11.7382	10.654	15.6049	11.6055	10.6787	8.8449	11.2533	12.3983	9.91964
Cluster-17282.11999	19.5412	18.1773	19.8143	21.5277	23.9871	20.6676	21.4532	20.2243	22.058	25.2677	21.3874	22.7034	20.3613	20.265	24.5941	15.5958
Cluster-17282.12000	63.1015	59.4666	70.7099	61.0258	61.7769	56.0469	52.8311	64.9147	69.2353	61.4439	56.4347	53.1011	54.0868	49.7431	53.1354	51.6037
Cluster-17282.12003	15.8842	32.9583	11.5633	15.4156	14.5122	6.55045	24.3318	12.2699	5.44945	2.9184	19.4568	23.8015	27.5925	15.0787	3.15291	8.22665
Cluster-17282.12004	1.06344	1.6687	1.19243	0.426501	0.612421	0.388034	2.01474	0.744572	1.25478	1.05299	2.00221	1.50254	2.183	0.540057	0.37852	0.393621
Cluster-17282.12005	3.94038	4.69459	11.2142	9.30473	11.5323	10.9516	5.13191	2.44968	13.4123	13.3085	9.38139	10.4279	0.483852	10.2418	14.4619	5.02895
Cluster-17282.12006	0	0	1.17568	1.14398	0	0.837255	0	2.14691	3.21749	2.03261	2.91258	0.176571	0	0	1.09877	0
Cluster-17282.12007	11.544	11.0173	11.7203	22.9893	21.0318	14.0518	13.6168	12.2854	17.3152	21.6926	19.8748	24.9003	20.4146	12.4258	13.0181	16.366
Cluster-17282.12008	28.0373	32.341	37.7746	22.1035	26.7352	22.1438	21.8294	20.4564	19.2147	20.6794	130.203	34.094	39.5566	33.8979	40.0861	39.6435
Cluster-17282.12009	5.43995	5.55371	13.5399	7.35512	8.81756	10.36	7.98482	7.21473	6.67914	6.27129	48.5383	10.4944	8.95033	11.6644	12.7655	13.1057
Cluster-17282.12011	0.915947	0.208074	0.96828	2.40838	0.883391	1.83968	1.42726	0.617865	2.50207	0.697628	1.72937	1.10424	0.279377	2.31188	5.50934	1.1781
Cluster-17282.12012	14.3927	10.4211	17.4508	10.1219	17.4696	16.3631	14.413	11.6917	12.9355	15.7329	14.6852	10.5736	13.4051	11.7734	15.5157	14.3956
Cluster-17282.12013	49.4127	57.5497	48.0707	46.7398	75.6049	71.0862	95.7489	88.4631	68.8079	74.6229	74.4608	69.2966	60.6771	83.5409	84.1295	88.8047
Cluster-17282.12014	137.492	160.494	125.256	122.646	142.285	131.629	171.331	163.33	114.316	136.992	134.337	156.537	116.886	148.76	153.854	125.635
Cluster-17282.12015	15.8196	16.7174	7.09495	14.6628	11.8404	15.2214	6.12615	18.7149	12.3989	11.098	9.03428	18.8354	14.618	14.957	11.3512	13.8576
Cluster-17282.12016	31.8767	32.2976	36.9808	26.3168	30.3165	30.5347	37.9709	31.6166	32.9319	36.6877	40.7692	41.7767	29.8729	29.3233	41.9951	30.2732
Cluster-17282.12018	91.7586	79.1009	84.536	74.1359	80.078	77.5808	82.1806	67.2108	82.6316	95.375	73.5749	77.4928	79.1058	84.4042	98.5783	78.5281
Cluster-17282.1202	1.68903	1.14187	1.02272	2.1462	1.21574	1.14561	1.66773	0.72644	0.689373	0.854941	0.737502	1.29243	0.425856	0.884154	2.18033	0.755853
Cluster-17282.12020	71.8736	64.7639	64.2072	61.3563	70.1131	63.0389	73.4865	66.0581	69.6745	69.2235	66.4811	78.4391	67.7181	61.8652	60.3496	67.3883
Cluster-17282.12021	10.1888	11.3876	11.2513	9.85623	9.85418	11.155	10.9584	9.08143	12.3073	11.3981	6.5164	7.09901	11.2065	18.4421	10.1803	9.5255
Cluster-17282.12024	26.278	26.0672	26.689	36.8124	32.0142	25.3659	17.6138	25.8454	22.1919	25.1308	22.5776	32.8472	40.6493	27.7187	25.2049	24.0543
Cluster-17282.12026	0.23085	0	0.731639	2.37486	2.31744	0.109457	0.843511	0.228834	1.19814	0.358896	2.06049	0.719275	0.0951327	0.219434	0.438207	0
Cluster-17282.12028	21.247	13.6063	11.3432	10.5712	10.0003	6.42105	1.19796	8.43966	6.96186	18.2554	4.59417	3.00154	8.41822	9.56032	8.74735	11.5878
Cluster-17282.1203	3.10678	5.59844	6.24679	3.01582	8.01954	9.88565	2.39478	4.21496	4.08435	8.0944	4.11816	4.37703	2.26792	2.58074	4.30167	2.77159
Cluster-17282.12030	2.30447	0.207052	1.13381	1.69043	1.71581	0.328089	0.725517	3.92354	2.70583	1.88686	0.487306	0.967088	1.12612	3.24197	1.06604	0.088118
Cluster-17282.12033	4.23737	1.17511	0.990059	1.52219	1.55553	2.67129	1.43369	2.71794	2.22131	2.31021	2.29279	2.25482	2.89596	1.42484	2.07645	0.841302
Cluster-17282.12034	3.22949	1.55843	1.02876	1.57319	1.01159	1.52958	1.01566	1.44629	1.4468	2.43098	2.45679	2.33768	2.28857	1.39798	2.22633	1.66312
Cluster-17282.12035	1.27328	3.1775	3.31948	1.42827	3.01487	1.76289	1.26258	2.7744	2.35554	1.75973	3.17558	4.76295	1.01603	1.84258	2.70224	3.11292
Cluster-17282.12036	3.23793	2.8553	1.01016	1.98154	1.51539	2.24067	1.13718	1.78656	2.08476	0.933884	2.73865	1.48996	3.10814	2.6769	1.61279	2.91204
Cluster-17282.12037	0.896087	0.137845	1.41025	1.43055	0.640465	1.02217	1.39727	1.32329	0.920878	0.568958	1.01458	1.47594	0.963089	3.23627	0.274113	1.49579
Cluster-17282.12040	1.86022	1.2429	0.569154	0.873298	1.05208	0.929556	0.290287	0.653106	0.424024	0.263506	0.79924	0.781106	1.64464	0.442399	0.812327	1.19976
Cluster-17282.12041	8.70757	8.73873	8.98909	9.73592	9.95293	6.88167	8.12166	7.51682	10.3377	9.82227	12.2297	10.3011	6.97392	6.20087	11.6434	7.20445
Cluster-17282.12044	1.52418	1.08813	1.30906	0.728993	0.510329	1.70022	0.575382	0.769409	0.507472	0.667087	0.759283	0.685622	1.94426	1.37014	0.878899	1.09436
Cluster-17282.12045	1.03348	1.72681	2.90393	2.59842	2.56033	2.61643	3.91582	2.67482	2.09833	4.95758	3.83269	1.5192	0.792162	2.37647	3.44411	1.89844
Cluster-17282.12046	10.5668	9.61925	7.69245	9.45455	7.4623	9.94888	8.14853	7.38958	8.2265	7.14566	8.78459	10.9996	11.8761	10.032	7.04686	7.82144
Cluster-17282.1205	0.708869	1.11728	1.59091	1.37485	0.608937	0.654304	0.580502	1.52569	0.834874	0.624335	0.799206	0.726934	0.402605	0.737692	1.12415	0.550529
Cluster-17282.12050	45.7708	50.5394	44.5441	40.9838	38.455	40.3176	38.6533	46.0891	54.7991	34.8131	54.9688	46.4575	51.2672	48.9897	53.8157	51.0548
Cluster-17282.12051	4.49977	4.69793	2.58656	3.53804	0.554987	0.174535	0	1.42927	0.665502	0.886219	5.77202	2.79351	4.28508	2.6174	0.265477	2.75573
Cluster-17282.12052	13.7681	13.2598	9.20058	10.9778	4.70333	14.6881	16.1371	1.6179	16.9419	12.8147	1.50534	4.29346	6.82827	12.7354	33.5188	15.4785
Cluster-17282.12053	9.26611	7.35842	3.34848	5.17416	1.12708	2.398	0.652835	2.20929	0.341326	1.53094	6.42827	6.17045	8.81936	12.0772	0.664019	4.77919
Cluster-17282.12054	8.0928	6.979	2.14764	3.79323	0.384968	0.878278	0	1.34813	0.426039	0.590986	7.79983	4.47365	5.8744	2.87538	0	3.38578
Cluster-17282.12055	8.74875	9.46085	4.3138	5.45745	2.44481	7.72138	9.74605	1.97885	7.00534	5.37788	2.32644	5.45511	5.67194	12.2411	16.2743	9.04222
Cluster-17282.12061	0.40004	2.0294	0.359354	0.772262	4.88264	2.06835	1.15795	1.83984	1.02024	0	1.52571	1.30581	1.30539	0.683343	1.8427	2.06756
Cluster-17282.12062	16.8479	18.1952	27.231	16.7751	20.7318	22.4758	19.1396	16.8919	14.411	17.5554	62.4136	23.684	18.6622	26.2081	20.8897	24.7997
Cluster-17282.12064	93.3891	87.8786	85.4342	81.3815	99.0323	90.1622	89.4926	86.3899	88.432	89.7337	77.2162	72.9846	79.6929	90.7164	89.0843	82.2583
Cluster-17282.12066	3.74734	4.11538	3.44385	3.95328	5.11872	3.98596	2.8765	4.86209	2.64226	3.93667	7.0196	3.97948	7.76908	4.9589	3.77091	4.20739
Cluster-17282.12067	0.854507	0.209917	0.346309	1.69775	2.09134	1.05411	0.94716	1.5122	0.953226	0.276928	2.40146	2.389	0.0529347	0	0	1.49689
Cluster-17282.12068	0.402735	0.744248	0	12.7862	0.93003	2.42908	2.74809	2.48424	0.318424	1.41793	4.01257	1.12114	0.371012	0	0	2.10161
Cluster-17282.12069	4.49131	3.89667	4.93725	4.1932	4.43827	3.38024	1.07074	2.74608	5.15557	4.62576	4.73206	2.45806	2.3906	2.01403	2.8338	6.28451
Cluster-17282.12074	176.268	224.184	220.353	231.08	173.508	197.952	194.203	200.248	187.408	188.618	190.964	182.057	170.926	204.711	197.276	191.213
Cluster-17282.12076	15.0433	7.82434	20.3905	12.6821	21.3462	20.075	18.932	18.4884	11.5936	15.4664	16.7956	15.6989	5.17338	8.55531	20.8895	18.0512
Cluster-17282.12077	16.1988	14.9964	16.8557	17.0787	13.6388	11.9673	11.9983	11.2697	15.5775	11.8766	14.7427	14.3375	15.6389	17.5473	13.9522	11.9775
Cluster-17282.12078	26.1002	28.1124	21.737	29.6245	20.5257	16.64	18.1429	18.9797	22.671	19.4759	18.3745	23.8399	23.0024	20.3692	18.1204	18.5546
Cluster-17282.12079	92.1658	112.279	102.546	89.6454	75.7662	77.3145	82.0236	87.5304	92.6131	90.9196	85.7645	89.7332	79.3312	89.6894	92.4529	84.9344
Cluster-17282.1208	1.07242	2.8316	2.53516	1.17227	0.886978	1.46938	1.15859	1.86087	0.896667	0.993563	0.860807	1.4973	0.512555	0.731595	0.998008	1.07121
Cluster-17282.12081	0.979598	1.20138	1.1388	1.3028	1.39782	3.12797	2.02184	1.41447	1.62202	1.31676	1.0252	2.00729	1.78494	1.1637	1.44422	2.58389
Cluster-17282.12082	72.0253	60.1555	59.489	64.9521	67.7095	67.3431	77.6099	79.4078	62.6184	75.8858	54.2467	58.43	61.9504	58.3121	66.4868	58.3526
Cluster-17282.12083	24.649	27.4679	23.5959	33.8086	26.8604	25.4935	26.8015	20.2401	18.2182	25.9524	30.9624	18.1418	31.3273	23.6451	13.5899	27.1396
Cluster-17282.12084	0.822361	10.9822	1.27262	8.42652	2.27968	27.481	4.09631	2.88484	1.05694	10.2186	19.9728	0.215969	7.10845	6.39675	11.9867	3.35155
Cluster-17282.12085	10.5536	8.24785	12.6926	9.06791	14.8535	4.38728	16.1667	16.2928	21.2496	2.1672	5.52891	6.43877	12.4957	8.64349	7.94499	13.2242
Cluster-17282.12086	15.4197	20.4101	18.5644	23.6514	16.6924	23.628	24.3079	21.627	24.6128	14.2184	19.9073	8.66355	20.7462	17.602	16.9759	15.8625
Cluster-17282.12087	17.1379	12.6661	14.6603	9.79505	12.9357	15.7816	13.7373	15.4093	13.0305	13.3421	14.9948	14.6614	19.8105	17.1011	15.5565	17.999
Cluster-17282.1209	0.179833	0.634073	1.33496	1.60804	0.720855	0.338242	0.505832	0.212896	0.421173	1.43052	0.122906	0.166278	0.372424	0.655748	1.55579	1.50902
Cluster-17282.12090	1.819	1.0722	1.98891	4.66768	2.44013	2.96294	1.42609	1.32327	3.68086	1.41983	1.41318	0.834048	0.933468	2.169	0.742461	1.09449
Cluster-17282.12095	2.74943	3.62511	3.40668	4.02283	2.49023	2.02192	4.28045	2.83395	2.65285	1.84419	3.68818	2.8025	3.39935	2.36113	5.3027	1.95359
Cluster-17282.12096	8.98982	7.4907	12.1539	12.6753	6.9877	5.33734	7.76119	9.2901	11.9899	4.71536	11.1826	7.11168	7.55587	5.86253	8.97873	3.07076
Cluster-17282.12097	6.97411	0.853359	14.72	9.35115	11.6459	15.7084	2.95394	11.652	11.886	4.66827	10.9899	4.60691	9.92408	7.18469	27.1537	11.1878
Cluster-17282.12098	458.236	560.26	584.11	456.607	663.405	985.983	943.782	971.043	997.762	966.683	1148.1	1016.59	736.121	1001.52	981.429	1053.32
Cluster-17282.12100	51.3343	51.3693	56.55	43.1538	54.5523	62.1198	61.8503	60.6298	56.4457	50.0693	55.0903	50.6127	48.2376	57.5998	50.4086	56.7042
Cluster-17282.12101	0.305772	0.400192	1.21058	0.756944	1.6568	1.00185	0.909523	0.6982	1.32794	0.303172	0.177928	0.268454	0.271239	0.213145	0.21557	0.799612
Cluster-17282.12102	31.8213	28.5135	32.3306	44.1279	41.3151	30.8115	40.2135	43.5744	44.3347	33.6207	23.8392	25.7079	22.9815	39.6317	34.6414	33.6114
Cluster-17282.12104	8.80031	12.3901	12.8611	15.0844	13.2465	10.0603	8.16049	22.031	13.7357	7.31827	13.4091	7.78122	21.1566	16.7958	20.1821	15.5357
Cluster-17282.12106	1.12113	1.05278	3.61187	3.32731	4.62865	2.8974	2.94729	5.05325	5.86085	2.94471	4.7662	5.23625	3.3291	3.63539	5.96844	4.23222
Cluster-17282.12107	14.2957	12.4281	9.24982	10.0365	11.0878	10.9524	12.2263	10.8316	10.8534	8.98238	12.3541	9.36752	13.2711	12.2623	9.5324	11.8295
Cluster-17282.12108	4.3993	2.18053	4.40602	3.36456	3.35547	2.86184	1.24906	4.26365	4.7053	2.97394	6.54359	6.72825	5.31928	3.86716	5.03831	2.95897
Cluster-17282.12109	1.08807	1.56393	0.341229	0.630234	0.717774	1.43883	1.16403	0.820331	1.1301	0.809048	0.56106	0.52182	1.65753	0.754728	1.1163	0.943807
Cluster-17282.1211	0.649107	0	0.236211	0.581991	1.56218	0.905459	1.26963	1.26828	0.947956	0.95539	2.94865	0.676331	2.07979	0.996239	1.34286	0.372058
Cluster-17282.12110	9.75778	11.2032	6.03767	6.51849	7.81382	5.65706	4.48265	6.28353	3.94995	5.77161	4.95576	7.26398	4.25733	2.72528	4.87981	4.53883
Cluster-17282.12111	7.54219	7.03805	7.43911	8.88657	3.99785	6.7175	7.049	1.85461	5.59014	4.32392	5.85122	3.67501	10.3715	6.19272	5.17022	5.86054
Cluster-17282.12112	6.7442	6.95811	3.65633	7.07539	7.09383	7.92243	9.06751	7.16123	15.5053	8.01862	8.48635	6.73271	7.67677	8.4645	11.1853	7.63903
Cluster-17282.12113	2.21711	2.07131	2.95243	1.73723	1.1622	1.63952	0.507824	2.18	2.86501	1.2515	2.02848	3.30645	1.46342	0.737906	0.935891	2.14276
Cluster-17282.12114	2.36035	2.6954	0.684309	0.322778	0.886601	0.0566951	1.01562	1.07436	0.0540292	0.855761	0.245974	0.44555	0.140689	0.36842	0.312468	0.326267
Cluster-17282.12115	4.38741	4.74659	3.05171	3.12665	2.44063	1.71932	2.78967	1.65624	2.26147	2.44518	2.15062	2.84399	3.18194	2.7386	2.653	3.31354
Cluster-17282.12116	1.27237	0.621551	0.910926	1.74738	0.221492	0.818135	1.08857	0.22982	1.42982	0.0658727	0.983758	0.836683	1.78507	1.47453	0.31243	1.37871
Cluster-17282.12119	1.26381	2.77925	2.79103	1.23636	2.66403	2.49366	1.95279	3.65077	2.46154	2.10148	4.9482	3.8769	2.36332	1.51664	3.9223	2.051
Cluster-17282.12120	5.26026	3.86819	3.10381	2.7549	3.38135	2.77945	2.9709	2.51403	2.85116	3.2085	2.76746	3.44101	4.71099	2.85816	3.36999	3.34061
Cluster-17282.12121	9.82309	5.91284	5.95773	8.3064	6.43243	5.69715	7.87824	5.89637	6.66353	5.59522	8.33239	6.70151	9.1224	7.45096	6.09395	8.0705
Cluster-17282.12123	0.382564	1.07947	2.50764	2.18292	3.0825	2.6887	2.14776	1.72698	1.95264	1.80324	4.26178	3.1007	1.6397	0	2.25514	2.26473
Cluster-17282.12128	44.5171	54.8429	46.6545	58.0595	59.3149	51.8941	65.0455	61.3263	64.8641	64.289	49.1769	66.4934	56.3265	67.0832	74.186	61.9199
Cluster-17282.12130	2.3413	0.33354	0.949883	0.536764	0.890169	0.478382	0.350885	0.72322	0.686937	0.12701	0.615732	0.56834	1.04831	0.637719	0.669163	0.990118
Cluster-17282.12133	0.976487	1.77656	0.99043	0.963443	0.924179	2.17742	1.19685	2.43522	1.86313	2.20609	2.57606	1.78473	1.242	1.45407	1.56371	3.16502
Cluster-17282.12134	16.9755	33.5663	6.09792	29.1792	46.0904	7.42241	9.64825	16.4371	10.796	3.53615	21.4036	5.11326	31.649	10.4371	5.95927	22.6028
Cluster-17282.12135	125.584	86.6779	82.4937	113.897	117.88	121.788	147.38	105.609	187.956	137.809	157.336	167.328	134.509	126.082	147.413	125.439
Cluster-17282.12136	20.3755	17.1883	19.5596	24.5366	16.356	17.5885	12.0038	19.2853	17.5921	23.8311	22.3098	16.7947	23.7445	22.0997	22.8564	17.4247
Cluster-17282.12138	94.3701	83.0889	78.6113	67.3614	77.4177	75.6496	71.7639	90.8072	78.4162	85.1386	78.644	85.5308	84.8167	95.485	86.671	88.4514
Cluster-17282.12139	10.4365	8.48552	6.1555	6.05339	8.0577	7.30773	7.34619	6.88896	5.2786	7.60728	6.46509	7.4557	6.11099	8.54282	7.57989	6.527
Cluster-17282.1214	1.07021	3.13792	1.95485	1.21475	1.88458	0.980841	0.796942	0.933422	4.38207	0.589154	0.676486	0.277459	6.4939	2.3445	0.811186	0.56726
Cluster-17282.12140	0.712129	0.831337	0.795443	1.41469	1.10479	0.763314	0.652533	2.24992	1.53797	2.03777	0.368637	0.562751	1.23169	2.06234	0.746714	0.503541
Cluster-17282.12146	5.10669	6.944	7.77264	9.16406	9.27204	2.74919	10.6085	0.233134	5.4593	7.29192	6.82233	2.82172	9.43546	9.14015	9.58529	12.3522
Cluster-17282.12147	17.5024	19.956	20.4702	22.8403	22.3325	29.1821	20.8732	33.0008	23.0757	22.2699	19.9726	21.5338	11.8747	16.6891	17.8572	21.1904
Cluster-17282.1215	1.72568	0.611712	0.138147	0	0.508845	0	0	0	0	0	1.25766	1.7256	0.971596	0.0748635	0	0.0643428
Cluster-17282.12151	2.23619	34.6448	37.4387	41.146	52.0358	46.3417	52.0314	16.6014	43.8432	25.0291	26.5312	52.5366	48.1912	38.6847	55.4293	39.2023
Cluster-17282.12152	14.8716	3.42151	0.603404	0.244605	1.39687	0.21302	0.374126	0	0.0531986	0.191528	5.71342	0	0	0.924827	0.489676	0.290111
Cluster-17282.12153	12.2952	11.3464	13.0436	17.862	12.9208	11.8912	13.1503	13.1956	12.7575	14.5869	14.4851	15.4501	22.3369	11.5678	18.1398	13.2201
Cluster-17282.12156	0.187553	1.22503	0.118807	0.537157	2.28149	1.48746	3.15465	2.03281	1.5857	0.0634588	2.46325	0.398273	1.04941	0.566342	1.82357	3.83452
Cluster-17282.12157	0	0.974741	0	0.237566	0.452436	0.421547	1.21826	0.556238	0.820581	0.0644079	1.04005	0	0.046405	0	0	2.00276
Cluster-17282.12159	0.767201	1.14747	1.06057	0.328791	2.0545	1.68636	0.587187	1.25878	1.70658	0.511214	0.509822	0.788528	1.05113	0.296092	1.07415	0.472601
Cluster-17282.1216	0.811878	1.37989	1.39555	0.569889	0.998109	0.433021	1.00995	0.564767	0.631403	0.908346	1.59781	0.7208	0.977733	1.2358	0.869597	0.879284
Cluster-17282.12161	0.443588	0.103614	0.227117	1.05122	0.995881	0.327836	0.507993	0.79923	0.55782	0.329251	0.737686	0.280387	0.438999	1.25405	1.3489	1.19701
Cluster-17282.12162	2.4847	2.27417	2.05668	0.601177	2.32766	1.42057	1.95858	1.73606	1.85217	1.08852	3.07476	2.00312	1.40429	1.25127	1.74965	1.26265
Cluster-17282.12164	13.1228	11.1524	13.6207	16.4438	8.55987	13.1064	10.9246	9.23893	11.4001	9.55375	12.4313	14.8806	9.86898	11.5224	9.45942	10.0428
Cluster-17282.12165	1.79493	2.87294	2.43841	0.553094	2.05433	1.44704	1.45269	1.56945	1.84335	1.75325	3.24977	1.34965	2.61271	1.51919	2.285	1.76724
Cluster-17282.12166	2.18099	1.21587	0.482817	4.33202	1.35322	3.20756	2.25362	3.46798	2.42331	3.13199	1.9423	3.82398	1.025	2.96862	1.7126	2.48788
Cluster-17282.12169	0.531836	0.414111	0.454302	1.09799	2.31448	1.91335	0.943281	1.08992	1.45812	1.58125	0.184449	0.447966	1.22638	0.737972	1.49812	1.2609
Cluster-17282.1217	4.05139	5.9772	5.79544	2.17646	6.08539	3.50397	2.10005	3.29342	3.0014	2.80853	3.27875	3.87694	6.90073	5.85624	4.00639	3.07951
Cluster-17282.12170	1.02195	1.69305	1.37926	2.90256	1.00721	1.63008	1.89956	1.65831	1.46548	1.98522	2.44848	2.25262	1.68643	4.00789	2.36764	2.96534
Cluster-17282.12171	1.05991	0.875972	0.894545	1.68952	1.13642	1.55918	1.02039	0.840942	0.811976	1.29542	0.297129	0.950511	0.810317	1.41309	1.03003	0.562938
Cluster-17282.12172	4.06753	2.74357	1.74804	5.74975	4.14914	4.11746	3.73588	4.36907	2.69479	6.40149	0.964701	2.68179	1.63415	1.10387	2.88496	1.56564
Cluster-17282.12175	4.78306	5.76174	5.65261	0.821251	5.93811	3.1605	5.05453	5.31777	5.42149	2.30848	5.77797	4.42476	3.94709	4.44861	3.56588	3.67942
Cluster-17282.12178	0.898151	0.75282	0.861317	1.48897	1.84676	1.17009	0.0967532	0.605591	0.393345	1.60052	0.105956	1.689	0.527473	0.357697	0.1512	0.572163
Cluster-17282.12179	1.65041	0	1.29647	0.248077	0.087473	1.12463	1.83179	0.0874354	0.079678	0.267513	2.07325	0.61169	0.405934	0.372011	1.46774	0.562198
Cluster-17282.1218	14.7661	17.1649	19.3002	13.2483	12.5228	13.7555	11.5769	13.301	15.7392	16.8451	19.3713	17.6452	21.8925	18.5521	19.9925	13.6566
Cluster-17282.12182	4.05103	3.50938	3.49131	5.30911	4.63248	5.28582	7.4932	5.79481	4.65969	0.248498	2.10966	5.51884	5.19862	3.30947	8.82951	7.76341
Cluster-17282.1219	1.78172	0.415775	0.227013	2.55053	2.48221	2.16321	0.0723954	0.507384	1.27073	1.90271	0.0613628	0	4.54889	0.882195	0.310298	0.502541
Cluster-17282.12195	3.33809	2.88162	4.3055	3.3353	2.02148	4.32504	2.6955	2.52402	2.8578	3.56826	3.3653	2.60078	2.91018	3.91379	2.60341	3.1359
Cluster-17282.12204	0.448752	0.971042	0.925817	1.94862	0.388098	1.4115	1.22934	0.721945	1.15328	0.762721	0.983348	1.65833	1.67354	1.75059	0.868008	1.13232
Cluster-17282.12209	1.11872	0.725143	1.24718	0.71898	0.923162	0.895991	0.600188	0.273077	1.23055	0.528254	1.28125	1.03128	0.950539	1.43587	1.21214	0.273648
Cluster-17282.1221	8.71337	6.03999	8.82094	7.89474	9.3089	6.44023	6.01806	7.64679	8.30063	8.26914	8.97954	10.7246	12.2903	10.1381	10.681	8.83351
Cluster-17282.12212	0.466345	0.518096	1.08772	0.553799	0.72011	1.49896	0.823925	0.528406	2.09523	0.963516	0.756417	1.3122	1.20721	1.13968	0.898131	0.633537
Cluster-17282.12214	5.9786	3.80475	5.29922	5.07231	6.71503	4.01765	3.41725	6.74999	6.78996	10.9655	8.54401	9.01731	9.82046	9.615	7.25488	3.55475
Cluster-17282.12215	0.444481	2.49135	0.454542	2.21632	0.66313	0.436421	0.797609	2.13385	0.742402	1.51259	0.39125	1.23624	0.851713	1.54727	1.5434	1.67758
Cluster-17282.12216	1.06753	2.7093	1.14634	0.583495	0.332459	0.982122	1.88496	0.720888	0.845701	1.50883	1.78341	1.83332	0.700668	1.98287	1.37394	1.11728
Cluster-17282.12217	0.697679	0.103598	0.113917	0.363391	1.16296	0.601505	0.89561	0.507633	0.843138	0.760493	0.650273	1.03111	0.501424	0.363315	1.0212	0.411108
Cluster-17282.12218	0.513229	0.310687	0.849105	2.29717	1.40078	1.28545	1.1916	2.97121	1.79804	2.06582	0.969644	3.03705	2.32705	1.46185	0.33863	1.44819
Cluster-17282.1222	5.36984	6.76964	8.39279	9.37601	9.81472	9.98518	4.3154	3.11807	5.3995	5.28212	6.32466	4.68716	18.7106	15.3703	5.09363	4.31106
Cluster-17282.12221	1.76323	2.09607	1.05822	1.36658	3.86677	1.51649	2.1345	1.30288	2.19601	1.97927	1.34767	1.84703	1.68561	2.1891	1.26978	1.8819
Cluster-17282.12222	0.985704	2.15649	1.50222	0.611989	0.055436	0.869386	1.01301	1.16284	1.05393	0.521526	1.47528	1.33034	0.326004	0.730282	0.810175	0.440612
Cluster-17282.12223	2.71949	2.22212	2.44863	1.4648	1.44373	1.25596	0	1.31799	1.9309	1.47409	2.90903	3.2124	3.74488	3.4765	2.52493	1.33863
Cluster-17282.12227	0.519471	1.34226	1.85838	1.11894	1.59249	0.726355	1.74781	0.96941	1.40261	1.0538	1.17814	1.86631	0.732982	0.800261	2.39286	1.99662
Cluster-17282.12228	0.978804	0.623318	0.681813	1.2323	1.21543	0.817919	0.435054	0.870998	0.68948	0.986068	0.853927	0.731333	0.142071	1.2522	0.995941	1.7861
Cluster-17282.12229	20.3127	23.6393	18.5801	21.7088	18.9587	20.1226	22.2934	22.5019	24.0933	24.539	22.6839	17.7421	20.1696	24.0473	20.6996	20.279
Cluster-17282.1223	1.30569	0.40897	0	0.686121	1.66835	3.0647	0	0.622589	0.920615	0.822321	0.383077	0	2.01353	0.354276	0	0.122165
Cluster-17282.12230	0.800861	0	0.452612	0.362544	1.20805	0.108227	0.503797	0.36044	1.05457	1.10898	0.0610806	0.505507	0.425474	0.585503	1.23357	0.124971
Cluster-17282.12231	3.73276	3.82964	3.39673	3.95945	4.05063	4.57546	4.58711	4.78801	5.09713	3.35916	1.94023	4.29475	0.981251	0.934653	2.13212	0.991762
Cluster-17282.12233	3.55108	1.13237	1.14738	1.30073	1.86871	0.592222	1.21223	2.56858	4.7051	1.31135	0.488689	0.221199	0.609916	0.423637	0.641681	1.00838
Cluster-17282.12234	63.7243	51.8831	44.8355	39.4758	62.0135	54.0568	51.8138	52.0442	53.5015	53.9823	40.3833	49.0695	52.4646	49.4658	57.1378	39.8292
Cluster-17282.12235	40.066	50.6341	39.6082	38.8324	44.8248	46.6173	47.9647	54.6892	49.905	38.3503	43.1516	44.9113	39.6551	46.429	50.6759	47.2718
Cluster-17282.12236	48.5278	61.1283	52.4672	63.4794	51.8434	41.2689	41.8772	41.7441	47.1158	38.1993	52.3744	50.9759	43.5397	40.0604	44.6989	53.7611
Cluster-17282.12237	62.1372	52.4405	63.5825	53.9244	51.7244	55.1736	56.8461	53.1042	59.3115	47.2884	48.694	57.7644	48.8068	51.5941	58.7543	55.8727
Cluster-17282.12238	2.49348	1.23472	0	1.25636	0	0.205604	0	3.81674	1.11908	1.59085	0	0.0961169	0	0.655475	0.791016	0
Cluster-17282.12239	0.951127	0.531199	1.77683	1.40513	2.50175	3.25864	1.35006	0.10505	1.88881	1.2109	2.03091	1.20543	2.51522	1.83342	0.429246	1.42647
Cluster-17282.1224	0.269116	1.26448	0.234488	0.565713	1.55236	1.30344	0.731821	1.56698	2.27673	0.802831	0.73751	0.99776	1.45894	2.1891	0.937454	0.943726
Cluster-17282.12241	0.959218	0.343813	1.26037	0.914463	1.3809	0.597804	0.761261	0.608571	1.17504	0.703172	1.02043	0.94663	1.33699	0.884317	1.14081	0.740131
Cluster-17282.12242	2.1338	0.107562	3.25019	1.68051	2.27848	2.74354	1.11675	2.32724	0	0.600369	1.05157	0.167679	0.749759	2.14608	0.68842	0
Cluster-17282.12245	0	1.87588	0.813224	2.00696	0.388132	0.913914	0.955047	0.0771709	1.31918	0	0.270023	0	0.432954	1.90064	0	0.167017
Cluster-17282.12246	7.7237	5.50375	4.4048	4.70817	2.84411	7.12289	4.38882	5.59193	8.71798	3.99929	5.37423	7.25988	7.48661	4.72943	7.06159	10.9561
Cluster-17282.12248	1.12546	1.11382	0.95051	1.46507	2.05894	1.06242	1.54214	1.04896	1.0043	1.07877	3.63334	2.04846	1.28803	1.06181	1.39797	0.865817
Cluster-17282.12249	93.512	80.0674	86.8144	50.4065	72.1953	85.5567	64.3156	67.9081	70.7559	73.0865	69.8477	69.3087	64.0748	69.4858	74.1864	72.7887
Cluster-17282.1225	0.955733	1.16283	1.80089	1.52264	1.14901	1.58978	2.30645	1.4496	1.0028	1.83421	1.21298	1.72838	1.84519	1.49041	0.844129	1.87418
Cluster-17282.12250	14.0026	16.0795	17.2436	16.4758	20.5396	17.8335	17.8467	16.1298	15.2827	16.6715	21.0651	20.2902	24.8453	22.5501	20.7631	20.2676
Cluster-17282.12251	106.47	135.025	114.155	104.099	127.173	127.5	120.628	127.874	111.935	119.94	125.505	141.364	129.671	116.782	121.376	122.717
Cluster-17282.12254	0.906465	0.711574	0.23352	2.51975	0.0588434	0.190282	0.88922	0.773948	0.918926	0	0.430736	0.810928	0.776771	0.145301	1.60722	2.25516
Cluster-17282.12258	3.00564	0	5.72604	0.907965	2.60541	0	5.19938	2.11034	3.74831	2.55373	0	1.51493	1.19916	0.836075	4.56905	0.125378
Cluster-17282.12259	1.00042	1.22735	0.401768	1.23272	1.90894	2.17749	1.39883	2.21061	2.19599	2.12275	1.71041	1.55529	1.46336	1.2279	0.972497	2.42363
Cluster-17282.12261	18.6804	24.5855	32.5126	16.439	15.6665	0	31.4777	8.29712	14.7888	31.6985	1.07322	7.30683	13.5615	16.1248	25.238	0.149796
Cluster-17282.12262	91.6733	88.6791	68.879	103.958	90.9684	131.357	52.3755	90.444	88.695	65.3162	128.92	113.061	70.4033	75.9121	75.0968	105.79
Cluster-17282.12263	5.94802	1.10236	6.58857	5.57064	0.939675	1.51185	0.145078	0.799434	0.353175	5.18016	1.16387	0.193925	3.73053	0.335109	1.10629	5.97984
Cluster-17282.12265	0.182136	0.545442	0.579193	0.238424	0.435717	1.15513	0.155076	0.296776	1.48941	0	0.252106	0.539881	1.70874	1.08011	0.690648	0.455327
Cluster-17282.12267	86.9486	68.7611	49.2467	116.178	84.1203	78.9264	76.3475	59.4218	86.2318	66.9186	45.2396	72.6541	58.9606	80.7378	72.7518	85.8752
Cluster-17282.12268	8.48758	10.6192	9.69818	9.47726	11.8682	10.27	8.58475	15.5927	13.9518	9.30034	12.3465	13.1496	7.14542	8.39209	14.3573	14.188
Cluster-17282.12269	24.6137	36.8967	25.8845	29.5014	20.6037	19.8999	11.9489	22.5137	28.2412	21.1557	20.5809	23.8687	21.6844	23.0923	26.9359	22.3955
Cluster-17282.1227	26.8953	26.2489	29.3253	28.6942	35.3411	30.5031	26.8879	24.1892	31.5438	30.8408	29.1138	27.8553	35.7895	26.5369	22.7162	27.0954
Cluster-17282.12270	6.42928	10.255	3.23657	8.88932	2.84984	3.6184	3.95189	3.85455	3.64977	5.17439	3.78582	4.47727	3.69307	2.55825	2.49466	2.74374
Cluster-17282.12271	3.02353	3.73216	2.60627	3.55237	3.36711	10.3191	2.4007	2.86493	8.63303	6.37854	1.66285	0.558346	6.60942	5.30348	2.92872	0.773498
Cluster-17282.12272	9.72634	14.676	9.72257	12.5649	9.40253	5.03301	19.3196	14.5733	3.97693	14.4633	10.3413	20.19	5.97513	11.9928	13.5566	18.6253
Cluster-17282.12274	11.0185	8.47313	8.89987	20.0338	8.30588	10.319	13.7105	7.28604	13.0822	7.52192	5.20939	11.007	7.70883	16.0945	11.4561	16.9778
Cluster-17282.12276	30.6846	43.9424	40.7697	13.164	14.1549	34.2378	27.5192	25.296	24.4265	27.5621	21.2063	38.8241	21.2464	40.6957	31.8717	26.993
Cluster-17282.12277	38.0815	25.7547	12.6552	49.3048	59.6226	31.3554	32.0355	45.1742	39.3259	40.8869	46.151	19.4663	49.9792	16.7096	33.8726	31.9607
Cluster-17282.12278	3.99217	3.52621	4.77125	2.46697	4.3373	3.87646	3.91794	3.56111	3.44759	3.1579	2.08932	1.79645	3.40322	4.05487	2.43106	2.58244
Cluster-17282.12279	3.50044	17.4649	8.61839	4.52515	2.29458	10.7388	8.50895	8.35652	7.19168	6.64143	8.13074	7.84149	7.00054	10.9474	4.86073	4.05049
Cluster-17282.12280	2.64835	0.917722	2.55754	0.669257	0.763114	1.00023	0.893891	0.588626	0.997858	0.824891	0.774137	0.759039	0.772048	0.996891	0.816296	0.980331
Cluster-17282.12281	17.3901	13.9618	9.40486	12.9599	19.0937	13.0584	15.5777	15.6658	11.5087	15.8408	16.5689	12.7288	18.3253	16.076	16.5291	18.147
Cluster-17282.12284	3.11438	3.35409	2.15907	0.684612	2.57653	0.981503	1.23265	2.46783	3.0231	1.18328	3.68653	3.54415	4.0646	2.65172	3.11231	1.07041
Cluster-17282.12285	1.55481	1.20572	1.18832	1.51313	1.17455	0.648756	0.292874	1.7181	1.13396	0.625935	1.78023	1.51995	0.805569	0.638681	0.651449	1.22446
Cluster-17282.12286	1.70788	2.42354	2.11263	4.0918	1.26293	2.25363	0.57447	0.398999	0.823822	1.97855	0.919557	0.775653	2.32039	1.46292	0.493214	0
Cluster-17282.12287	0.404422	1.27803	0.149454	0.404358	1.45187	0.428317	1.2359	2.32948	0.367706	1.46971	1.23546	0.0940525	0.717609	0.912255	1.47602	0.473079
Cluster-17282.12288	1.56983	2.39837	1.15607	3.68989	3.84417	5.02681	0.622183	4.07372	0.899576	0.432363	2.72834	2.67859	4.22312	1.74058	2.93545	1.96492
Cluster-17282.12289	20.3124	14.6909	13.6998	19.8359	11.6679	9.71723	11.4015	8.08699	20.1522	12.8425	15.5935	16.5661	12.0857	10.4799	9.16296	11.0771
Cluster-17282.1229	0.192483	0.532954	0.732029	0.494952	1.75758	0.163822	0.53731	0.754336	0.961698	0.978617	0.126526	1.28488	1.73805	0.0727896	0.582313	1.22333
Cluster-17282.12290	1.6855	1.6338	2.17396	0.999553	1.18893	4.71164	3.38245	0.914874	2.05899	0.962356	2.03895	6.87794	1.29618	4.70564	4.9316	1.15624
Cluster-17282.12293	0.805379	1.15838	1.04169	1.17915	2.16783	1.1673	1.35507	0.575069	0.888117	0.334838	0.375029	0.340253	0.52536	0.449717	0.68415	1.14127
Cluster-17282.12294	4.10526	3.97877	3.2217	2.05826	4.76669	6.48181	3.47725	4.3752	5.59446	5.56113	3.874	3.88345	4.89467	4.97972	5.36548	5.8619
Cluster-17282.12295	323.231	335.895	306.354	261.666	317.351	329.643	334.573	307.363	277.477	312.805	297.034	319.495	262.245	295.311	283.462	277.837
Cluster-17282.12296	18.5764	17.6211	16.968	12.346	17.9356	19.2146	22.1956	21.6204	14.1323	14.3904	17.176	20.3588	18.3168	18.6226	20.8478	18.9681
Cluster-17282.12297	7.50571	8.17842	5.99095	3.9378	7.3729	7.61977	4.3449	6.80115	9.70589	7.77701	4.8572	7.26499	6.98994	4.90221	7.54766	9.45223
Cluster-17282.12298	0	0.210977	0.417249	0.507054	0.972007	0.79694	0.910768	0.974412	0.619719	1.13316	1.07077	0.748157	0.430959	1.85255	0.816786	0.704508
Cluster-17282.12299	1.09763	2.22718	1.10171	1.08574	2.17567	1.8092	1.10964	1.46229	1.43904	1.54923	1.88197	1.36329	2.6435	1.33869	1.22053	1.75128
Cluster-17282.12300	1.07204	1.23157	0.454784	0.866028	1.24787	1.90495	1.51398	0.725175	1.80259	1.83791	1.35118	1.80505	0.902326	1.46347	1.05505	1.57163
Cluster-17282.12302	3.10806	2.50278	2.94659	1.38909	4.01325	3.78892	2.98388	2.13291	5.57066	6.15367	3.31993	3.53217	3.55854	3.25775	5.2952	2.88034
Cluster-17282.12304	0.319112	0.186629	0.820935	1.27597	1.01779	1.38358	1.59463	1.1378	1.081	1.20251	0.676399	0.465325	0.923325	1.3253	1.05701	0.841605
Cluster-17282.12305	2.63428	2.68182	3.83708	3.44861	3.96087	4.79363	3.15501	3.1558	4.61821	4.7419	3.66563	4.1404	5.46845	3.75727	5.42035	4.99706
Cluster-17282.1231	0.807289	0.418746	1.61815	1.76242	1.57847	1.08577	1.08139	1.13248	0.942232	1.16517	1.41224	0.550758	1.44295	1.53969	0.943357	1.68786
Cluster-17282.12311	1.73261	7.20296	2.81519	3.69829	0	0	7.48395	7.39925	0	4.65806	2.03268	6.41089	8.0952	0	2.04676	6.15272
Cluster-17282.12314	60.1167	55.6139	51.8787	61.9516	52.1382	53.9844	43.5534	60.5444	49.3691	51.1382	54.1486	62.8544	51.1284	53.2159	53.5372	50.283
Cluster-17282.12316	16.5969	15.0664	21.9536	21.693	26.5452	30.523	32.1988	25.3202	20.0452	16.1127	19.7012	11.1084	18.2741	23.4942	26.7828	34.383
Cluster-17282.12317	42.7027	40.3547	43.8556	32.3413	40.8489	40.8384	36.7814	44.4559	37.6406	40.2174	37.9985	45.5465	32.0268	40.4007	38.7026	42.7837
Cluster-17282.12319	0.726856	4.87061	0.580104	3.41918	1.30217	0	0	0	0.757834	1.26228	0	0.859804	3.85929	1.49058	0.0628041	3.30792
Cluster-17282.12320	36.2691	47.2685	50.4476	43.6437	48.5438	46.4454	51.0379	53.7008	41.6368	49.5672	56.6603	54.2334	56.5188	53.2356	56.8475	44.5989
Cluster-17282.12321	0.532944	0	1.33361	1.44385	1.1809	1.44068	0.739862	0.751137	0.30214	2.01564	1.72977	1.94189	1.83962	0.218543	0.192715	1.25284
Cluster-17282.12322	7.34247	7.36831	6.74666	5.97707	8.0593	9.44815	12.5666	11.6489	6.29208	7.66469	8.28711	9.78346	8.75196	6.7007	10.6849	9.0263
Cluster-17282.12323	1.9601	0.588058	2.23306	9.5243	2.29587	2.12814	4.58819	4.65174	5.56846	4.29669	1.39802	3.31533	1.33284	1.52722	0	3.90754
Cluster-17282.12324	82.3391	74.4007	65.7862	62.6143	59.9215	67.605	63.8495	74.1293	63.5714	60.5773	58.7423	53.093	62.0045	68.8628	53.7692	58.2874
Cluster-17282.12325	1.32953	1.65643	3.06669	3.70621	3.32052	1.85883	2.46701	3.99646	3.13002	2.2402	2.21346	3.58324	2.21653	2.73041	3.18353	3.59363
Cluster-17282.12326	0.579839	0.451935	0.869093	0	1.24599	0.0539936	1.0688	0.564024	1.03233	0	0.759153	1.54536	0	1.10839	0.630892	0.113947
Cluster-17282.12328	0.141625	6.73848	5.80099	6.70915	0.0998984	3.30394	0.0996365	5.31837	3.45079	2.86383	5.15542	6.67445	5.50703	2.38573	9.64101	0.43226
Cluster-17282.12329	30.8081	25.4958	32.1625	30.8531	19.3143	27.9233	21.7616	20.1551	21.9619	26.8199	23.8157	24.2677	14.95	27.2433	25.135	21.2962
Cluster-17282.1233	3.41162	3.8899	5.67607	3.86006	4.71665	4.90045	6.45656	4.09385	3.35367	4.87414	2.78493	3.52413	5.62039	3.63612	6.87288	6.02977
Cluster-17282.12330	5.56682	3.82116	5.7848	4.04949	1.95579	2.24116	2.74471	2.39775	2.28117	1.0955	2.00566	3.08993	1.27415	2.73063	1.68494	2.25404
Cluster-17282.12331	2.95255	0.432017	2.07622	0	1.68033	1.28827	1.8083	2.80018	0.887098	1.09381	0.609469	0.39528	1.85207	0.432543	1.10005	2.80288
Cluster-17282.12332	0.160144	0.943855	0.317031	0.922163	0.683891	0.572778	1.20014	1.06178	0.416871	1.24202	1.07506	0.146892	1.23546	0.558889	0.436111	1.29356
Cluster-17282.12333	0.721217	1.06062	0.581099	1.23388	1.38615	0.812201	1.08244	1.27205	1.15774	0.77897	1.65917	1.10882	1.21044	0.799955	1.42904	1.75909
Cluster-17282.12334	18.3278	20.7743	9.43192	15.2907	19.2813	27.1022	18.1275	20.3978	16.76	10.3209	15.1766	16.5367	11.5064	20.1833	13.6338	11.5869
Cluster-17282.12335	74.9992	93.993	81.6554	76.1696	75.9672	71.582	77.1968	88.8854	69.2038	79.8515	81.6026	97.4816	81.3414	90.4145	100.363	70.2919
Cluster-17282.12336	72.3782	89.9981	61.1073	96.5386	70.6979	81.962	94.4992	79.6578	63.1248	61.2049	87.1139	75.27	63.8248	63.9795	80.8569	78.2072
Cluster-17282.12337	78.6184	82.5484	87.0335	70.1801	97.1916	79.9189	84.2133	85.8784	93.476	94.3776	95.2553	58.6306	64.0877	76.6229	73.1706	79.5831
Cluster-17282.12338	90.8136	103.754	90.1352	74.0704	52.6416	67.0069	85.4366	91.137	90.6276	85.0723	77.1131	83.1191	88.3133	87.9425	94.7335	85.0931
Cluster-17282.12339	112.724	90.9827	72.2248	67.3746	106.06	127.728	104.831	86.4938	96.3532	89.6059	105.282	131.27	99.3482	107.729	78.4347	99.7364
Cluster-17282.1234	62.4161	56.3268	58.7113	82.7272	52.5138	50.7292	57.2014	48.3825	46.8148	47.1686	50.9674	53.7542	44.6701	43.1238	53.6003	45.4174
Cluster-17282.12340	8.90186	14.3925	4.54312	22.4256	9.30523	18.1995	30.0876	17.4914	22.9678	8.40615	8.60511	12.0386	30.9384	11.5765	15.8605	27.103
Cluster-17282.12341	0	0	2.38521	0.837841	0.132392	44.0772	0.153296	0	0.130947	0.989031	0	35.9824	0.10276	1.65055	0	3.57505
Cluster-17282.12342	8.32744	4.80491	4.08515	4.11838	5.00749	1.91094	5.89219	2.9826	1.98367	4.26085	7.01149	3.23622	3.55329	3.09588	5.72264	2.81265
Cluster-17282.12343	148.04	137.006	135.027	115.581	154.713	143.67	158.785	151.794	137.665	142.494	128.65	118.786	139.924	132.857	149.947	142.909
Cluster-17282.12344	2.16314	3.4649	2.61717	1.12493	1.28039	1.27341	1.18906	1.56491	1.32225	1.20392	1.90955	2.28123	3.77684	1.76632	3.39828	1.72959
Cluster-17282.12345	61.3436	72.3693	67.3928	99.2765	64.7523	70.7386	77.7226	69.0633	75.4356	79.9034	60.6952	64.7363	62.9297	73.4954	72.8205	67.5207
Cluster-17282.1235	4.71847	2.5974	3.98333	3.76365	1.73069	5.17306	2.33239	3.08103	4.16844	3.91859	20.5303	8.98122	4.2996	10.2349	8.78122	10.0994
Cluster-17282.12350	37.3556	28.4208	24.9874	13.4478	16.9235	50.855	27.9553	11.3415	10.4004	41.655	29.2572	56.6238	28.5897	43.4953	10.8938	21.2144
Cluster-17282.12351	8.33783	13.4053	12.7601	6.52606	9.6446	12.6874	8.60826	2.9629	8.02883	13.2717	10.8472	12.4539	5.94385	6.54758	4.22014	7.17112
Cluster-17282.12352	18.5934	12.6042	14.1865	8.94232	8.07585	12.2315	9.40764	5.3616	7.9167	8.52837	8.83033	9.1913	7.14317	11.6996	8.42739	7.44918
Cluster-17282.12353	5.64514	1.0941	0.114994	4.49478	1.83809	0.555936	4.6906	11.237	7.03614	1.46652	1.36042	2.99946	1.15385	3.34953	6.46468	1.84407
Cluster-17282.12354	8.6542	10.1217	7.77578	7.54053	8.6584	9.85247	11.311	7.96199	14.846	12.2415	11.3111	9.97674	10.9558	10.2538	8.78697	8.78977
Cluster-17282.12355	78.3914	65.1526	60.2614	66.0912	83.8295	80.1949	96.6246	81.9792	71.3654	79.8751	75.6993	78.3327	69.871	77.1875	76.8457	98.0788
Cluster-17282.12356	182.483	191.517	193.373	249.106	282.33	293.686	245.742	254.55	329.633	253.207	259.275	241.496	245.467	258.071	281.244	202.295
Cluster-17282.12357	96.4815	111.416	82.1979	75.1296	80.106	85.4827	85.622	85.1242	80.8672	83.2665	85.2509	90.4409	91.3996	90.251	83.4473	94.3302
Cluster-17282.12358	2.95225	3.75413	3.75408	2.55143	3.20194	2.33937	3.25607	2.17424	3.86983	3.27919	5.15829	4.23516	3.70723	3.97335	3.03847	3.51796
Cluster-17282.12359	28.5879	27.0459	28.1863	22.182	22.5142	24.1903	25.025	26.9304	25.9656	28.7918	23.6928	25.0607	26.6609	30.3041	24.6586	25.3715
Cluster-17282.12361	46.973	40.401	32.9362	29.6216	43.2467	56.3159	42.7032	33.3259	47.7483	37.9771	33.1364	43.5324	41.223	40.6559	49.7266	49.131
Cluster-17282.12362	5.31824	5.82888	5.45935	5.45612	2.60744	3.90125	4.76414	4.38541	8.71537	4.8073	4.60873	3.49363	4.14323	4.21971	5.96673	3.20466
Cluster-17282.12363	0.536445	0.364035	0.122874	0.0521948	0.150484	1.25407	1.4557	1.51594	1.52433	0.961805	0.597371	0	0.648581	0.697112	0	0.609165
Cluster-17282.12364	0.449093	0.844593	1.21033	1.95913	0.306413	1.29924	1.26776	0.799519	0	0.411474	2.20248	1.21096	1.01646	1.11668	1.80371	0.405958
Cluster-17282.12365	1.25172	1.9418	3.28236	4.94499	3.53388	0.672637	2.63235	1.56241	0.646688	1.04664	0.948311	2.28147	2.39982	1.50569	2.15696	1.31391
Cluster-17282.12367	6.53007	6.17711	7.79505	6.48327	5.74975	7.44267	2.05614	6.5025	2.76033	9.0263	6.20267	5.8388	2.28416	2.74969	0.9354	5.64908
Cluster-17282.12368	9.60874	5.71292	7.15917	10.3155	9.99975	8.67053	5.07569	12.1951	7.05404	13.0162	5.96003	7.70588	4.30899	7.95548	3.42401	11.1461
Cluster-17282.12369	3.12946	2.57453	3.62752	2.14229	2.7616	1.32116	1.69792	2.96019	1.1548	0.962636	1.34262	1.36627	2.26377	1.72101	2.16984	1.76059
Cluster-17282.1237	0	0	2.23108	1.42575	0.240973	0.325531	0.523768	0.856921	2.36718	0	5.96496	0.282414	0.193413	3.93791	3.90243	0.0630879
Cluster-17282.12372	22.0569	24.6509	18.5544	18.9827	22.0383	22.7468	24.8195	26.2694	21.4132	22.0027	17.1529	15.2316	18.5609	22.4149	18.3086	27.7207
Cluster-17282.12373	28.3198	34.2711	18.3051	22.2888	24.9613	29.6627	28.8193	23.0606	23.6988	23.8272	23.0929	20.4196	24.9802	24.3587	22.032	29.7982
Cluster-17282.12374	43.313	51.4061	33.094	40.3119	38.5817	44.644	55.5828	49.8113	38.6515	45.3282	39.9151	32.1365	36.5773	44.205	36.2026	45.01
Cluster-17282.12375	26.2594	30.772	18.6363	26.2833	25.8922	31.1364	35.803	34.5662	21.2708	30.2731	21.085	21.9182	22.8322	20.8303	20.7852	28.4738
Cluster-17282.12376	20.6007	21.0177	21.2961	23.7238	20.7094	20.2138	19.0923	19.6848	15.3387	22.3653	23.9006	22.5876	23.525	22.818	16.5649	22.1124
Cluster-17282.12378	0.851882	0.83514	0.818499	0.435174	2.41931	0.597391	1.61703	1.7203	0.490319	1.20727	0.57894	0.390323	1.93193	1.71736	0.835134	1.25298
Cluster-17282.12380	1.35396	3.60999	1.17625	3.25393	0.606736	0.879345	2.89995	0.417112	1.38438	1.08493	0.965107	3.34671	0.561737	0.918613	2.94023	0.566931
Cluster-17282.12386	82.132	72.3698	76.7824	87.8047	100.323	97.6187	108.99	91.157	103.709	105.871	98.4395	99.113	91.9506	110.099	115.485	91.1085
Cluster-17282.12388	2.79341	1.69586	1.85864	1.80228	1.38619	1.40251	1.44363	4.87989	2.73662	5.00017	2.24327	2.10659	3.4341	2.01737	1.49933	3.89506
Cluster-17282.1239	3.38944	3.3531	4.81816	4.81691	9.70817	3.75687	3.21363	4.19239	3.26137	2.89202	4.54757	3.29473	3.46744	4.51177	2.58821	3.24828
Cluster-17282.12390	1.4218	1.14154	2.84046	1.41582	2.54243	3.00094	1.95815	1.6713	2.81086	1.71023	19.4804	3.31401	3.16888	4.71688	3.30278	3.52703
Cluster-17282.12391	57.4566	77.8449	99.7735	48.9128	57.7742	72.5142	69.3387	64.6395	57.0738	73.2454	561.379	114.098	106.599	125.124	116.229	105.103
Cluster-17282.12392	1.094	0.107539	0.351529	0.528047	1.38651	2.20587	1.07498	0.693463	0.262924	1.22452	0.368656	0.222702	0.560712	0.794124	0.432514	0.813469
Cluster-17282.12393	202.743	196.427	177.511	173.377	176.75	165.421	152.147	166.236	165.994	159.855	165.444	166.258	161.522	178.711	176.268	155.305
Cluster-17282.12394	0.273067	0.563256	0.361571	0.742819	0.435273	2.38208	0.428602	0.706614	0.804987	0.831489	1.61839	0.497306	0.673943	0.0721095	0.345045	0.94409
Cluster-17282.12395	0.886111	0.413995	1.24986	0.915348	1.30079	1.63461	0.537304	0.983537	0.477374	1.44922	0	1.09472	1.5081	0.81149	1.48186	0.819396
Cluster-17282.12396	8.31645	10.9761	11.743	10.1374	11.791	11.2793	10.0529	8.45282	10.1406	12.7162	10.8346	10.1548	11.559	11.5675	11.4515	15.5472
Cluster-17282.12397	2.12233	3.8546	2.08848	1.66377	1.57022	2.30718	3.2003	2.31892	3.0339	2.14472	2.22938	2.35563	3.01244	2.17308	1.36788	1.63139
Cluster-17282.12398	0.486307	0.799649	0.808038	1.16591	1.25712	1.11116	1.3519	1.3059	1.86573	0.783196	1.39708	1.41517	0.745747	0.888059	1.62151	1.1999
Cluster-17282.12400	1.34122	2.07023	2.48068	2.44828	0.933009	2.11854	1.06243	1.86602	1.57336	0.697689	2.66698	1.62459	1.51137	2.51313	1.90024	3.05405
Cluster-17282.12401	0.506168	1.3167	2.02398	0.105142	3.34486	2.13985	3.75685	0.827444	0.587416	2.19154	1.86623	1.19467	2.19926	1.21872	0.930528	1.4867
Cluster-17282.12402	2.92335	2.85964	3.35869	2.52783	3.80921	6.53131	3.77733	5.00208	5.81523	4.5362	6.02278	6.13234	3.24975	4.27941	4.93307	4.78173
Cluster-17282.12403	6.04142	3.91732	4.53048	2.72007	1.39318	5.15181	1.83522	4.7614	6.14349	3.92962	5.36764	8.28935	4.52487	5.2836	6.04009	4.97578
Cluster-17282.12404	2.1578	3.18551	3.49579	3.53264	1.71573	2.17456	3.2488	6.26943	5.13188	3.0887	2.69863	3.23072	2.73901	3.38875	3.54018	3.60444
Cluster-17282.12405	47.2891	48.298	41.3257	37.2439	64.3011	52.7625	66.3543	57.1363	42.6116	47.8237	56.2845	67.6547	67.8992	42.5241	51.8121	46.249
Cluster-17282.12409	90.2668	34.5878	115.62	54.433	48.3915	47.7333	42.6759	67.0611	52.0843	50.7262	64.9199	41.0812	75.2568	52.063	60.1752	59.3488
Cluster-17282.12410	40.222	11.2067	52.8659	14.9012	20.0309	44.7879	31.7574	16.0932	94.0892	109.106	23.6564	36.1417	0.745215	23.4877	49.2533	99.3196
Cluster-17282.12411	207.03	70.185	114.043	121.194	130.855	94.2079	20.0335	114.295	65.1566	66.4195	201.711	176.895	216.699	115.48	50.4613	1.90074
Cluster-17282.12412	135.645	150.451	84.7428	40.1788	108.041	149.61	161.86	79.8642	115.065	93.6461	144.39	174.542	227.545	177.884	228.574	201.438
Cluster-17282.12413	141.404	119.917	117.412	97.3056	121.486	127.094	130.403	133.424	137.868	125.868	128.034	123.407	124.125	147.685	132.711	119.335
Cluster-17282.12418	2.54416	3.10563	2.10443	2.91936	2.13517	1.67083	1.5803	1.32567	2.13377	2.68853	1.72043	3.77907	3.77882	3.47276	2.16662	2.13025
Cluster-17282.12419	157.617	163.341	158.476	172.901	145.066	137.969	150.598	132.302	145.139	144.068	132.767	135.283	126.82	138.768	134.222	141.762
Cluster-17282.12420	131.207	161.947	169.472	148.569	163.672	208.502	173.297	186.515	165.961	157.423	163.239	148.05	150.223	166.333	143.221	160.641
Cluster-17282.12424	0.773565	10.4486	0.276306	1.86273	2.47472	2.74173	3.25834	1.77095	1.21883	1.21335	2.12642	0.783205	0.368069	0.904782	2.21638	0.883908
Cluster-17282.12425	0.172266	0	0.596939	2.43845	3.38616	1.52443	0.0662156	1.58637	0	0.237436	0	0.052408	0	0	0.400616	0
Cluster-17282.12427	0	0	1.36445	4.92405	2.3611	1.71144	1.30531	0	0.992654	0.2333	0	0.407063	0.326888	0	1.04797	0.841817
Cluster-17282.12429	0.0869647	0.313002	1.25314	0.814275	0.567157	0.343518	0.492302	0.761886	3.08184	0.128945	0.556101	0.935994	0.824722	1.27487	1.12246	2.16468
Cluster-17282.1243	0.735101	0	2.11684	3.37734	0.166226	0.26732	0.639334	0.135954	0.788326	0.703948	1.53422	4.75521	0.985585	0.429604	0.184068	0
Cluster-17282.12434	0	2.2018	1.98297	0.509948	0.821653	0.9791	0	0.088693	0.250414	0	1.69634	3.67587	0.546263	0.430447	0	0.436377
Cluster-17282.12435	0.762936	5.66606	0.738876	0.947057	4.68388	0.999548	6.28713	1.11624	1.88005	0.590902	2.64065	7.02177	1.3696	2.29909	1.01925	0.945509
Cluster-17282.12436	10.5634	6.08376	5.64378	9.53182	10.098	10.3364	9.40556	9.95279	5.75306	7.90471	7.46576	6.4607	5.79207	11.5656	11.6084	10.4779
Cluster-17282.12437	1.71833	0.38319	1.56525	1.25344	1.07057	0.928468	2.47886	1.10837	1.02843	1.24771	0.492038	0.26554	1.43314	1.42867	1.69989	1.50528
Cluster-17282.12438	1.94332	2.81365	0.908822	1.12545	1.34574	2.59575	1.58923	1.59293	3.18337	1.38361	0.510598	0.7248	1.26736	1.09184	1.79589	1.66528
Cluster-17282.12439	2.61187	1.48294	0.93439	2.64923	1.63021	1.08361	3.4605	1.84025	1.15789	1.47367	1.77629	0.277154	1.07069	1.89215	2.16349	0.628419
Cluster-17282.12443	0.294523	0.570061	4.29002	0.391091	0.611237	0.37708	1.03606	2.54134	5.28205	0.499924	0.77222	1.53582	1.37976	1.93649	4.30252	3.1304
Cluster-17282.12444	2.34703	4.90898	5.93682	6.01071	2.66879	4.40887	1.531	2.7036	3.56376	1.51	25.4012	3.73028	2.01501	3.46695	6.46722	6.94416
Cluster-17282.12445	0.888395	3.73504	1.7042	2.60362	4.2009	2.78322	3.98963	2.47098	3.55358	2.0393	20.9546	3.48166	2.26956	3.68573	4.73678	4.09377
Cluster-17282.12446	14.9304	17.8136	19.9075	14.7086	21.5703	32.2127	28.5814	20.4005	31.4183	30.0837	199.356	34.0638	22.6212	39.5977	55.0307	43.8269
Cluster-17282.12447	4.16973	7.14939	14.4712	7.28954	7.39577	16.7743	13.353	10.608	17.6016	16.1333	99.3812	27.8626	11.5238	18.4024	32.4747	10.2404
Cluster-17282.12448	7.71351	5.74665	16.2512	8.59272	6.88539	7.21521	5.07396	4.8742	5.82275	7.35448	81.6054	12.917	5.09019	9.70396	14.6592	13.7262
Cluster-17282.12449	31.9266	37.4386	62.3026	42.204	47.2052	72.572	45.6715	37.4568	39.8773	36.4345	315.447	69.5288	47.8891	100.374	85.0945	59.4075
Cluster-17282.12450	44.9783	62.5542	122.17	67.7348	67.7658	110.483	72.8022	73.7709	88.6286	94.0513	663.224	118.023	83.1217	183.169	175.317	112.374
Cluster-17282.12452	172.609	182.174	166.159	160.297	134.068	145.451	145.014	131.839	121.911	132.064	140.54	160.392	136.756	158.055	141.011	150.479
Cluster-17282.12455	0.386539	0.199024	0.931721	1.18891	0.397282	0.868406	0	0.7024	0.429379	1.21677	0.531578	2.20689	2.21834	1.0172	0.556897	0.87283
Cluster-17282.12459	6.88741	2.51837	4.19179	5.09222	7.43607	10.1744	10.7883	7.58338	5.91675	3.68782	4.32901	9.40792	11.3214	5.22593	5.81978	8.67843
Cluster-17282.12460	31.6844	29.5185	29.2776	33.3331	34.2375	31.3341	33.7666	32.9487	40.064	37.6655	29.8915	26.5954	9.70697	31.0362	26.7643	35.4321
Cluster-17282.12463	3.10799	1.04755	1.04973	0.32137	0.178389	0.900984	0	9.41521	0.6557	1.11519	1.13789	0.853527	0.543579	0.25674	1.05727	0.327225
Cluster-17282.12465	0.33259	0.103924	0.140586	1.52325	1.35741	0.379265	0.147043	0.0771001	0.489601	0.686195	0.311963	0.236436	0.997113	0.376981	1.00403	1.70036
Cluster-17282.12466	0.820092	0.105164	1.20782	5.98493	2.57134	0.163068	6.14937	3.91736	4.64585	9.80441	10.7201	9.64008	0.269099	3.11993	3.88894	4.33165
Cluster-17282.12468	0	3.39318	1.30675	9.48669	4.17713	2.15346	7.93288	2.92298	6.20491	9.41795	8.80681	9.0879	2.00024	4.44293	6.41318	4.94063
Cluster-17282.12469	3.56566	4.18091	2.29881	8.68235	4.0466	2.28918	5.72479	4.88559	4.85153	7.79307	7.07292	5.93876	2.1458	2.71187	3.43245	5.16856
Cluster-17282.12471	1.70973	0.960784	0.35199	3.4461	1.79714	1.27511	2.09045	1.96545	2.2929	1.27152	0.937853	3.59019	0.618258	0.893322	1.89578	0.716438
Cluster-17282.12472	4.78417	6.24861	7.34807	8.33827	6.57553	5.83207	6.17678	5.58222	6.3384	6.28264	7.34796	7.36715	8.84858	6.54611	6.99514	5.24069
Cluster-17282.12473	26.9162	35.0091	25.8447	30.062	21.2465	18.9508	23.5087	15.2061	17.5154	25.3006	20.9691	28.078	26.6986	22.9481	18.3697	11.9308
Cluster-17282.12474	15.7071	23.8535	17.0849	14.4793	15.5743	14.149	9.83776	22.5603	21.2873	18.0518	16.2528	28.8889	13.2771	17.0964	22.713	12.4472
Cluster-17282.12475	118.587	107.618	85.5039	93.9134	80.5611	95.2931	110.107	90.4911	89.6959	77.6059	85.8091	84.2302	86.4754	97.0152	91.4565	86.026
Cluster-17282.12478	49.0502	43.0477	46.3794	58.1557	38.1419	49.7638	45.3852	48.8625	41.1424	45.2106	41.1403	37.5824	33.3121	44.6628	43.4093	43.7628
Cluster-17282.12479	50.9621	59.6228	60.9547	50.5051	49.3552	47.9816	49.7498	48.8706	45.796	44.7483	44.6722	49.7281	54.4987	54.9679	49.5999	43.8202
Cluster-17282.12481	0.164392	0.296314	0.54683	0.632239	0.776815	0.297567	0	0.248712	0.873152	0.549076	1.21749	1.50372	1.04416	1.01527	0.809406	0.263625
Cluster-17282.12482	1.11889	2.7294	0.986638	4.50368	1.42511	1.51352	2.0715	0.941293	2.05399	0.290217	2.41723	3.77307	3.52917	2.18254	3.3855	8.31725
Cluster-17282.12483	7.55839	0.626481	2.77263	5.06725	0.187705	1.88703	2.58276	2.99845	0.987476	0.307982	3.2585	0.366442	4.62319	3.96162	1.92026	1.34978
Cluster-17282.12484	0.275217	5.49181	9.28535	14.7966	11.6391	16.0306	9.60793	10.849	10.4902	15.3834	7.78563	5.60051	0	9.92535	11.1939	4.56431
Cluster-17282.12485	4.30262	4.69513	2.99132	3.40695	3.31635	0.923469	6.23297	3.65159	2.78207	6.3449	0.418528	3.39916	1.38636	7.5275	1.23395	0.996935
Cluster-17282.12486	5.51531	5.81612	3.29556	4.97547	4.80648	5.78093	5.22066	7.40523	5.6219	6.31099	7.1277	6.91742	5.39748	5.08298	5.35451	5.85679
Cluster-17282.12488	0.755177	1.06954	1.50129	0.332272	0.742915	0.994696	0.543602	0.314781	0.916857	8.81688	2.05437	0.887585	1.22589	2.15567	1.57641	1.70435
Cluster-17282.12489	0.817258	1.01814	3.78104	1.57861	1.62554	0.704649	1.51221	0.148839	0.971457	15.7758	0	1.30613	0.841058	1.60554	2.41655	1.95501
Cluster-17282.1249	1.09405	1.52426	1.87738	0.838383	2.15988	1.1879	1.31473	1.07164	0.445117	0.943897	0.554145	3.27975	0.918786	0.629686	1.77192	1.19714
Cluster-17282.12496	15.7595	18.0139	20.7613	18.6393	21.4871	13.1008	20.6508	12.8568	13.4321	17.5314	14.0806	15.9531	20.779	13.737	13.6158	13.0729
Cluster-17282.12499	4.80186	6.15594	6.18914	7.04732	5.67912	6.68228	4.26297	5.46541	4.28513	4.74953	5.97567	6.79281	9.42635	5.78915	7.27737	5.5568
Cluster-17282.12502	2.19844	10.5995	4.93555	6.07035	0.998553	2.89822	1.57116	1.44342	1.15725	32.0059	2.91498	1.61938	9.27747	2.15889	1.9104	2.18638
Cluster-17282.12503	0.630673	3.92086	0.348443	0.0948407	1.05348	3.30429	1.33727	0.636674	2.10518	0.649448	1.8435	1.16411	2.04832	0.800344	2.05115	1.44525
Cluster-17282.12505	1.46367	10.2135	0.585735	0.774594	2.00163	4.12026	3.33823	0.611085	8.11321	2.18918	4.54092	3.01197	5.28472	2.89046	7.23906	2.47751
Cluster-17282.12506	0	3.13577	0.858162	0.189016	0.642969	6.78583	0	2.50954	2.14041	1.27648	3.24542	3.02464	2.62102	2.04192	1.53089	1.91979
Cluster-17282.12507	1.50795	2.41842	0.157102	1.70503	0.317663	0.641972	1.08819	0.676446	0.393106	3.82858	0.380532	0.17865	0.533827	0.372665	0.357538	0.463853
Cluster-17282.12509	0.53101	3.25725	0	0.522158	0	0.882379	1.80696	0.165059	0.196328	2.00089	1.21201	0.225985	0.593416	0.161142	1.83956	0.33708
Cluster-17282.1251	1.52913	1.4256	2.02245	2.18296	0.757402	1.31878	0.966691	1.24579	0.944128	1.1025	2.26243	1.18473	2.70532	0.925744	0.984574	1.16121
Cluster-17282.12510	1.41464	2.09518	0	0.322527	0	1.95976	0.2891	0.216214	0.316354	0.0654861	0.183811	0.332633	0.326469	0.440012	2.30359	0.188705
Cluster-17282.12512	1.03853	7.01176	0.665135	0.635806	0.0644027	2.59993	0	0.539746	0.955229	3.92776	2.23512	1.11401	0.904617	0.601801	0.166136	1.20283
Cluster-17282.12520	90.7535	89.5838	73.1084	71.5139	82.0757	74.4072	90.6186	95.8913	87.4052	87.6369	94.4832	105.643	82.5164	93.4995	97.2485	83.7963
Cluster-17282.12522	34.0848	33.2185	31.5169	27.5796	34.5482	31.6721	28.8448	34.388	38.049	34.1323	41.8576	39.3644	32.1769	36.2584	34.6391	35.2122
Cluster-17282.12524	122.736	113.891	120.877	162.824	97.1971	126.831	162.62	137.966	117.893	126.6	128.485	97.4753	97.675	111.069	104.469	105.956
Cluster-17282.12525	27.2687	16.479	29.6785	17.0688	19.4423	27.9171	22.0239	38.8761	14.0295	29.3998	26.389	19.1498	28.487	41.0662	48.4646	23.6558
Cluster-17282.12526	32.9462	41.0688	21.7751	31.655	17.7651	19.3863	19.2426	17.9172	28.4639	19.1861	16.6904	26.9653	20.9991	17.0837	31.0157	33.3808
Cluster-17282.12527	26.768	29.588	31.6313	27.3823	37.0659	35.8032	34.1637	34.9148	34.8451	26.7832	27.388	35.0991	31.3645	39.6726	46.4661	37.7139
Cluster-17282.12528	2.56112	1.70265	2.34697	2.47415	2.25674	2.54996	4.47624	3.79723	2.28963	2.26039	2.09341	1.89869	1.4451	2.89811	2.55774	2.72145
Cluster-17282.12529	208.097	191.901	189.525	196.579	212.524	218.419	262.659	225.328	222.093	179.068	190.877	182.963	192.813	218.921	220.974	199.326
Cluster-17282.12530	18.7162	18.2818	20.0921	22.5327	26.4314	27.4978	24.6869	24.7263	28.575	18.7542	24.9799	21.8703	17.5327	23.7574	24.4778	26.0349
Cluster-17282.12534	2.23979	3.44597	2.95229	2.87118	1.71036	1.46747	1.59095	1.23155	1.37804	1.70407	1.90376	1.58276	1.42728	1.02927	0.897276	2.29388
Cluster-17282.12535	0.539048	1.68631	0	1.49664	0.725575	0	1.05837	0	1.16937	1.05436	0.990785	1.34087	0.70421	0.22127	0.25457	1.85225
Cluster-17282.12538	0.806235	0	0.403675	0.304401	0.375931	0.704975	0.470666	0.429166	0.990592	0.873021	0.552634	0.752987	0.920632	0.568623	1.19602	1.03729
Cluster-17282.1254	1.42733	1.14485	1.93198	2.18857	0.497045	1.19825	1.01471	0.580563	0.848119	1.57654	1.7816	1.12696	2.13501	1.54569	1.36671	1.63514
Cluster-17282.12547	40.3919	40.4105	37.116	21.7316	35.8381	36.1721	34.1753	39.7417	35.2361	33.0499	41.3881	37.5136	37.1606	29.1305	39.6377	33.1855
Cluster-17282.12548	0.98163	1.24922	0.681974	0.911715	2.09856	2.72252	1.95661	1.74162	2.43843	1.24799	1.65857	2.08551	1.51849	1.69286	1.05586	0.943203
Cluster-17282.1255	7.66176	10.3529	5.71484	3.39757	5.25868	5.85022	7.62027	7.11983	8.44186	11.175	10.5136	9.41349	9.4623	11.7311	5.05817	11.0136
Cluster-17282.12550	0.924146	0.765442	1.18022	0.452408	1.33416	0.694938	0.496453	0.472688	0.906808	0.136609	0.722904	1.43494	1.37576	0.782617	0.306555	0.497894
Cluster-17282.12552	3.82465	3.31277	2.61245	2.74575	2.54579	2.46041	2.53946	2.03462	3.14654	2.50386	1.35271	2.01526	2.12188	1.84484	1.93511	1.63921
Cluster-17282.12553	2.17428	4.14269	2.3591	2.96985	3.37601	3.76115	2.51566	3.02208	5.30652	3.1974	2.08769	3.52671	3.59084	2.411	3.2784	2.70704
Cluster-17282.12554	1.16319	1.79055	0.831523	1.47692	2.15904	0.935389	1.81457	1.67052	1.89069	1.71297	1.61151	2.31551	2.21195	2.36043	1.81149	1.22815
Cluster-17282.12555	2.13949	0.144917	1.06664	0.472234	1.80548	2.15789	2.30919	1.47867	1.77447	1.73868	2.81645	1.5903	1.21817	1.7836	2.90608	1.55694
Cluster-17282.12556	17.6632	22.3167	13.9474	12.9218	17.0767	16.3124	12.8774	10.615	16.6876	16.4896	10.86	16.9536	14.9177	12.8802	13.2307	14.5031
Cluster-17282.12557	31.7618	31.9848	29.248	31.9252	26.5162	27.8117	25.9387	32.3955	26.2467	22.9534	27.0998	28.6324	22.7144	27.432	27.496	32.3062
Cluster-17282.1256	5.16702	0	1.69451	1.75985	0	0	1.91042	0	2.2513	1.82917	0	3.15361	0.055006	0	0	0.72565
Cluster-17282.12563	0	0.212976	2.49332	0.905001	2.36037	2.58906	0	0.14024	0.0525278	0.193881	0	0.0591148	0.232699	0.144851	2.94964	0.187971
Cluster-17282.12564	1.90967	0.576184	5.28648	1.72505	2.3698	3.16332	0.0575296	0.549302	1.56834	0	0.251797	0	0	0.290365	3.25408	0.532093
Cluster-17282.12565	0	0	7.72996	2.35827	11.7729	7.02454	0.337079	0.534504	0.0522966	0.22345	0	0.0553293	0.155778	0	8.84349	0.124526
Cluster-17282.12566	0.239058	0	11.1619	4.1653	12.812	11.0173	2.20683	0.255607	0.466263	0.630174	0.24039	0	4.90587	0.121489	13.5181	0.0584727
Cluster-17282.12568	0	0.186471	12.7439	4.45429	16.3729	11.4154	0.364127	1.65735	0	0.299032	0	0.951107	0.22026	0.102596	13.4432	0.341826
Cluster-17282.1257	4.82068	0.523363	4.8399	2.23363	9.6209	5.79553	0	6.60478	6.92743	3.00446	6.19011	3.05021	0	3.63197	0.139505	0
Cluster-17282.12570	2.33362	0.691956	9.82484	3.71119	14.3781	11.7275	4.64209	4.78743	3.21509	1.82511	3.49523	5.15995	2.5146	5.05738	16.8548	1.62539
Cluster-17282.12573	38.7949	39.395	36.3096	28.3982	33.4339	28.8933	42.2361	35.4585	33.6634	47.2377	36.7198	51.4474	34.1713	38.1169	44.5409	33.9915
Cluster-17282.12574	0	0	1.45618	0	0.182096	2.80953	0.478026	1.21176	0.226165	0	2.11777	0	0.80743	2.52358	1.01201	1.9203
Cluster-17282.12575	36.0724	30.7145	26.144	23.6388	32.1409	33.4491	34.5852	39.1186	28.9656	36.8753	31.5191	32.7046	30.9756	30.3008	40.6263	32.4536
Cluster-17282.12576	17.9553	17.4167	17.2728	14.2123	17.1018	17.7402	18.4938	19.0849	17.8252	17.4956	16.3522	17.9127	15.7535	17.566	20.706	15.399
Cluster-17282.12577	3.03724	4.29755	6.79579	3.88927	6.76295	9.14502	2.67972	8.73833	2.69062	2.35332	2.58231	1.05373	2.84288	2.9272	11.7891	4.41082
Cluster-17282.12583	0	0.772385	0.447024	2.00791	0.580362	0.508143	1.21293	0.139224	0.10965	0.519204	0.407872	0.332217	0.717459	0.570245	1.19371	0
Cluster-17282.12586	0.950841	0.634152	1.56815	1.05575	2.71141	2.81869	3.67677	1.47701	1.21445	1.00595	4.44689	1.86196	2.77505	1.45624	3.16677	1.38184
Cluster-17282.12587	49.6509	64.7596	55.5999	31.7869	22.3329	27.8164	9.29254	17.7	10.2778	8.6916	17.8837	30.8486	23.5373	42.5394	14.9171	8.19041
Cluster-17282.12588	0	0	0	27.0217	13.4971	7.82738	27.5751	28.3636	26.8728	29.5915	23.4152	7.3857	11.5495	0.147168	23.5423	32.8695
Cluster-17282.12589	0.442877	1.036	1.48084	0.671826	0.803605	1.2963	1.01591	1.3054	1.01047	0.197639	0.676347	0.892175	1.27348	1.1058	1.12476	0.694658
Cluster-17282.1259	26.9062	22.5418	9.50768	10.7843	9.63939	9.01749	27.5358	10.2845	16.9638	22.5647	27.4937	22.1526	22.364	18.8092	11.4402	23.3204
Cluster-17282.12590	0.64074	1.17923	0.707603	0.597846	1.08335	0.747	0.763949	1.1891	1.26181	0.811161	1.94433	2.34647	1.33659	1.05936	0.964903	1.0397
Cluster-17282.12591	8.12943	6.89371	5.16033	8.26571	13.9218	10.2152	10.9589	8.50983	10.7808	12.2352	9.09917	5.79602	7.52991	7.43097	7.22517	8.31858
Cluster-17282.12592	0.893419	0.41719	1.93886	1.40055	0	1.7511	0	1.01981	2.64725	0.39585	0	0.169443	0.475459	0.96102	0.262707	0
Cluster-17282.12593	1.51327	0.831337	0.340904	1.02321	0.497154	0.599747	2.39262	1.81446	0.279233	1.57763	0.552955	1.23805	0.284235	1.76772	0.920549	1.69945
Cluster-17282.12594	0	0	0.115476	0.0925831	2.01355	0.110285	0	0	0	0	1.99145	0	0.915694	0	0.947302	0
Cluster-17282.12598	3.20939	4.09071	4.72078	2.94495	2.69496	2.49572	4.41823	2.48558	2.44986	3.94341	3.16266	3.06853	3.13243	1.86948	3.4917	3.42302
Cluster-17282.12599	1.49684	0.67927	0.428023	1.03495	0.790273	0.925092	0.925025	1.4945	0.827497	0.51591	0.389699	0.492464	0.235339	0.225251	0.289875	0.494537
Cluster-17282.12601	1.83945	1.45986	1.3739	1.80812	1.5457	1.76409	2.03192	1.37829	2.11968	3.68895	1.72161	2.0024	1.31088	1.55365	1.74962	1.70497
Cluster-17282.12603	8.66719	14.5309	16.827	17.2927	8.92953	10.6313	9.92289	7.58988	15.04	16.1841	9.03208	13.8697	9.53578	18.4719	12.6612	12.762
Cluster-17282.12604	2.40732	2.28894	3.57589	3.55747	3.25834	2.36033	2.0632	1.18955	2.59786	2.34977	1.59734	2.87254	2.0395	3.01813	2.42426	2.32727
Cluster-17282.12605	6.63109	10.7336	11.6711	12.4752	9.81219	6.73774	8.46587	6.3473	10.592	7.43175	5.04056	11.3633	5.54206	8.5443	8.78729	7.42745
Cluster-17282.12606	12.1926	10.7393	6.76672	5.85518	11.6632	10.0933	10.0038	10.1943	9.32454	9.44122	11.2802	10.8866	8.59237	10.5719	8.49229	8.83153
Cluster-17282.12607	10.7756	7.69235	6.02248	5.15617	11.2121	10.8497	10.6574	11.685	8.32587	9.85781	9.2153	10.019	8.90898	8.32178	9.45586	8.18046
Cluster-17282.12608	20.9953	22.6367	21.3999	19.5892	24.3011	22.4195	19.9194	23.827	23.8534	14.9317	21.0301	23.3555	24.8136	15.0134	16.3091	14.3922
Cluster-17282.12609	1.96724	1.04244	0.341186	0.184656	0.717847	0.826659	0.289461	0.43493	0.268421	0.196817	0.429929	0.451591	0.572842	1.32452	0.316667	0.942612
Cluster-17282.1261	0.531477	0.414476	1.59559	1.01714	1.18095	0.929524	1.05656	0.792135	0.793724	0.572178	0.768086	1.31472	1.25854	0.981315	0.672472	0.378946
Cluster-17282.12611	4.78769	7.76726	6.6103	8.76972	4.33159	3.15402	8.79176	5.87048	13.9106	6.84581	5.16574	13.5259	4.57565	6.0057	4.22955	7.09387
Cluster-17282.12612	5.22825	6.2113	4.43156	6.50656	6.64288	5.90482	5.58698	6.17538	7.16299	5.33701	4.54945	6.20751	5.84083	5.09023	4.43399	4.54097
Cluster-17282.12613	29.8502	36.3332	29.763	19.8284	30.8649	31.3466	30.0349	33.2637	23.1297	26.5234	24.8071	20.4845	29.7609	25.2054	21.6328	14.6845
Cluster-17282.12615	127.733	117.825	116.431	95.8797	114.557	115.964	114.206	109.287	113.91	110.734	112.78	101.862	124.766	110.407	112.306	116.223
Cluster-17282.12617	8.37597	6.86406	8.97667	7.9837	7.73199	11.3373	7.53907	7.83798	9.17373	7.48978	9.0924	9.34656	7.06405	8.76157	10.8206	9.05894
Cluster-17282.12620	30.3942	34.4194	42.9585	15.1681	34.822	38.3102	20.6068	36.4076	33.5377	35.9198	28.7053	53.9379	42.5264	23.2761	49.8608	46.3483
Cluster-17282.12621	1.52442	1.56618	3.47739	3.82168	1.67355	1.22512	1.51744	3.03188	1.38552	1.48268	2.96193	1.17768	0.287083	1.7977	2.19271	0.781178
Cluster-17282.12623	4.58248	5.64796	2.50782	2.91889	3.71092	4.2425	2.36824	2.77187	2.22054	1.10627	3.26058	4.49722	2.91367	2.37974	2.35833	5.34057
Cluster-17282.12624	15.6508	15.5797	17.8775	17.3737	13.7513	11.2259	10.9208	10.5908	11.372	13.0958	13.0406	10.4924	6.77168	8.95259	12.7125	12.6903
Cluster-17282.12625	11.0401	10.2294	9.3255	9.05594	8.15189	10.6437	11.0181	12.6478	11.7296	8.35049	7.61827	10.0431	8.33988	11.3171	8.55844	11.0432
Cluster-17282.12626	0.445963	0.520341	0.795496	0.501598	1.51485	0.413499	1.66709	0.870843	1.9614	1.90499	2.15027	2.70426	1.32835	1.98732	1.18055	1.00629
Cluster-17282.12627	1.04281	0.965188	1.33418	0.831169	1.32099	1.13457	0.983309	1.74532	0.927406	1.30251	1.10942	1.06551	0.241158	0.634226	0.618602	0.980268
Cluster-17282.12628	5.63608	6.147	5.06515	1.88267	5.64217	3.0501	5.28886	4.22346	8.12473	4.01163	7.92435	9.30679	7.30175	6.96779	4.59958	3.60182
Cluster-17282.12629	4.09593	2.34608	2.57792	0.540115	3.30221	1.69928	2.58174	2.55667	5.24659	2.72752	4.00896	6.00314	3.26579	2.91166	0.884924	2.97121
Cluster-17282.1263	12.4101	3.30954	8.5013	6.01924	6.58873	10.1255	8.14029	8.43136	3.51211	11.7683	3.33845	4.15641	6.58931	9.15077	4.2469	10.9439
Cluster-17282.12632	2.80803	2.56283	2.25046	3.5392	3.17944	2.5988	1.86813	2.94969	2.41694	1.60721	2.73893	2.00201	1.58591	2.70295	1.9171	3.49745
Cluster-17282.12633	0.657875	0.582058	0.345485	0.983776	0.974277	0.762164	0.941619	1.21794	0.536538	0.303891	1.21153	0.261124	0.626144	1.29619	0.748513	0.693155
Cluster-17282.12639	92.8953	90.8414	83.7773	62.5322	95.9275	85.3982	90.3174	80.1526	88.6051	97.2582	91.4799	95.1273	81.0334	97.2403	87.2867	81.1422
Cluster-17282.12640	14.2827	13.1922	4.56361	4.72878	7.26512	8.34897	17.154	11.7645	16.5638	11.1951	12.8415	8.00787	14.2834	15.5425	5.13453	11.8355
Cluster-17282.12642	3.27725	1.96859	1.70941	2.088	2.50443	3.33355	2.53925	2.39212	2.72267	3.23313	1.68379	0.79305	2.79961	2.68172	1.51849	1.35292
Cluster-17282.12643	17.4407	13.6403	12.1949	9.58783	10.0366	13.706	13.3133	9.45952	12.0982	10.1184	13.4117	12.853	8.38739	10.9621	9.93671	9.74134
Cluster-17282.12644	0	0.327509	1.26145	0.428892	0.561492	0.215642	3.30557	0.0755481	0.869379	0.48591	2.3228	1.76924	0.696003	0.0738663	0.247509	3.79601
Cluster-17282.12645	1.4177	2.69519	1.02642	2.29634	1.44064	1.08952	2.61167	2.10084	0.953472	1.31662	2.4597	2.56209	1.50079	1.47374	0.874915	0.126307
Cluster-17282.12646	1.16434	0.728797	1.48895	1.20416	0.498697	0.382101	0.0725072	0.793761	1.20296	1.50694	0.553499	0.575548	0.420646	0.313182	0.520133	1.13579
Cluster-17282.12650	0.995135	0.958622	3.31483	2.4775	0.995659	1.18889	1.70834	0.984202	1.99883	2.00715	1.26839	2.10589	1.55633	2.17532	1.6621	2.13569
Cluster-17282.12654	0.525435	0.265463	0.549142	0.920228	0.623047	0.483196	0.668582	0.986418	0.78127	1.51733	1.57694	1.82891	0.716567	1.19366	0.624357	0
Cluster-17282.12658	1.31266	0.815014	1.94366	0.781286	0.8874	1.06476	3.69654	0.369361	2.09561	0.553447	3.96914	1.20064	1.40269	1.04755	0.0647513	3.92445
Cluster-17282.12661	0.625516	0.344218	0.227401	1.09387	0.883567	0.925213	1.73753	1.88523	1.11328	0.853174	1.0441	1.80537	0.625296	1.251	0.0620561	0.50288
Cluster-17282.12665	330.396	330.246	316.912	380.703	330.424	304.305	348.507	295.129	340.901	296.917	356.414	309.822	290.611	311.837	306.427	343.475
Cluster-17282.12666	151.475	136.766	147.226	113.333	154.414	138.409	141.212	144.245	138.015	162.398	164.629	138.284	122.175	150.868	138.208	139.709
Cluster-17282.12670	0.443422	0.131489	1.64147	1.85866	0.435452	0.586752	0.943102	0.872001	1.20531	1.26167	0.690623	0.109038	1.27459	0.493919	1.89369	1.11124
Cluster-17282.12676	82.0346	69.933	68.8865	99.7035	57.7344	71.5502	79.5032	71.5014	66.4416	57.2181	79.573	54.4418	76.5646	76.8196	58.0838	49.0123
Cluster-17282.12677	0	5.45017	0.695099	0.0662289	19.3396	0.469038	0	0	11.6026	8.40804	0	17.5505	0.246938	0.104789	20.0713	16.2764
Cluster-17282.12681	108.966	111.622	96.5144	118.031	123.94	137.474	132.978	125.914	123.305	129.174	129.159	132.433	134.383	133.9	154.071	125.961
Cluster-17282.12686	1.7499	1.02783	2.08458	0.95637	0.846491	0.701192	0.866958	0.785744	1.24877	0.800431	2.12907	0.831544	1.1538	1.79276	1.21229	1.48112
Cluster-17282.12691	0.955329	1.39251	2.71421	1.52114	1.07251	0.773876	0.763675	0.715854	1.52415	0.284211	1.65372	1.25773	1.79619	1.2332	1.56903	1.67297
Cluster-17282.12697	6.03787	9.56216	6.28861	5.27745	6.42815	4.42435	6.09327	6.07198	7.14253	5.91197	4.79683	6.89753	3.69594	7.06181	14.4355	3.2822
Cluster-17282.12699	40.2091	41.7079	55.4038	47.5191	61.7235	49.0442	43.9061	59.6419	76.5216	62.258	50.8121	49.0845	44.8786	44.8039	72.5337	31.6788
Cluster-17282.12703	1.89437	0.971538	1.32675	0.873273	1.27138	0.273607	0.885246	0.827915	0.737328	0.998137	0.986274	1.53751	0.737063	1.72008	1.29833	0.457417
Cluster-17282.12705	0.480477	0.560449	0.317295	0.925177	1.71083	0.807501	1.00385	1.36666	1.93887	1.67053	1.52773	1.71222	1.67144	1.33426	0.763648	1.35411
Cluster-17282.12708	0.974279	1.41869	0.455805	0.921013	1.04463	0.929577	0.217654	1.95742	0.264925	1.25161	0.316008	1.25581	0.516426	0.810792	0.93738	1.01043
Cluster-17282.12713	8.1569	9.83518	5.21878	6.83214	6.24656	6.35052	4.89634	5.11471	6.87879	4.79937	7.30642	5.17398	5.80906	6.37534	5.22225	6.10925
Cluster-17282.12714	1.76508	1.26814	1.17353	0.595345	2.56371	2.17362	2.11908	1.27119	1.26947	1.77452	1.88767	1.82477	1.7404	2.23429	0.789476	1.77653
Cluster-17282.12715	10.8138	11.1645	10.377	6.47032	9.39742	9.16457	6.80073	7.33648	7.00326	7.70603	12.8808	11.1417	10.7193	9.31245	13.1394	11.1529
Cluster-17282.12716	11.1823	11.0347	6.62676	5.88242	7.37469	8.49935	6.77787	5.1207	5.99879	6.87926	5.83802	9.75802	8.36255	5.30774	5.1368	5.71614
Cluster-17282.12720	0.102952	0.119513	0.128391	0.939612	0.50713	0.46705	1.52653	0.508852	0.0532893	0.489665	1.27157	0.468917	0.791505	0	1.10545	1.07897
Cluster-17282.12721	15.2404	18.9511	16.9868	15.4189	12.9281	15.5021	13.7388	15.2318	16.4442	17.2981	14.8748	14.9417	16.8578	17.1571	15.7184	15.4555
Cluster-17282.12724	1.10327	0.565057	1.9572	0.679699	1.91513	1.28655	0.881636	1.31884	0.876583	0.986992	1.27692	0.947984	1.49003	0.491075	0.79	0.730226
Cluster-17282.1273	0.46647	0.758728	1.04454	0.860471	1.04594	0.489316	0.433593	0.969436	0.587476	1.08827	0.548621	1.0489	1.517	1.65786	0.730627	0.921657
Cluster-17282.12730	2.14525	0.337016	5.97649	0.197993	1.65235	2.4038	5.9391	0.79233	3.6272	4.93363	4.23213	0.224996	1.84047	0.661528	1.72395	3.02274
Cluster-17282.12731	2.45525	0.325118	6.19815	0.407532	3.06276	2.14606	6.03786	0.772812	3.02366	5.80036	4.15246	0.710761	2.34373	1.68739	2.18139	1.67529
Cluster-17282.12732	1.5201	0.92166	1.91379	1.09187	7.86784	2.05484	4.49459	0.755115	4.91547	2.62031	2.5822	0.918717	4.32711	1.40043	1.07471	1.36066
Cluster-17282.12735	1.47734	1.64202	1.52296	5.78024	1.96659	2.46472	3.65643	4.48071	0.294947	2.56245	3.50678	1.84014	1.75234	0.974076	5.11393	2.37864
Cluster-17282.12736	1.90958	2.84354	3.27709	4.49684	3.00961	3.71791	1.57073	3.2799	4.27927	4.28278	2.05539	1.69299	1.43966	3.56956	3.9564	3.57686
Cluster-17282.12739	1.64633	1.73277	5.18017	2.69297	3.02449	4.41257	2.55479	3.46947	3.38121	3.62146	2.24565	3.76594	1.26318	2.63715	4.27025	4.02557
Cluster-17282.1274	2.34063	2.49819	1.86684	2.52757	4.2075	1.91388	3.44092	3.43326	3.6337	1.37707	4.23512	3.49426	1.52082	4.66398	1.35651	4.60498
Cluster-17282.12740	1.8353	2.69607	3.70683	1.69232	2.08944	2.10999	1.34984	2.04607	3.34073	1.65233	3.03073	2.43121	1.27494	1.54535	1.9086	2.91751
Cluster-17282.12741	1.31217	1.01081	1.53227	1.38381	0.720398	1.00881	0.978798	1.30137	1.38939	1.54219	1.82198	1.55522	0.655028	1.31754	1.04397	1.45066
Cluster-17282.12742	1.60642	1.03902	1.48344	0.448475	0.62517	1.10251	1.60325	1.86544	1.95441	0.915734	1.45932	1.4615	1.18917	0.813944	1.1634	1.19566
Cluster-17282.12743	0.764446	0.196213	1.994	0.993838	0.508745	0.791937	0.510043	1.43948	1.04131	1.36491	0.536546	1.0615	0.337528	0.488134	1.24978	0.942761
Cluster-17282.12745	1.80161	0.792876	1.15201	0.742175	0.932277	1.44924	0.383028	0.737265	1.49294	0.409862	1.08334	0.397861	0.432551	1.46613	1.25808	0.620077
Cluster-17282.12746	0.640339	1.22306	4.33363	1.86925	1.71022	1.88049	1.95359	1.83763	1.54367	1.90962	1.39199	1.90553	1.94463	0.828953	1.0055	0.368682
Cluster-17282.12748	0.721805	1.00701	2.2794	0.528602	1.04699	2.41028	2.37121	1.66942	1.45321	1.77982	1.43388	1.42733	0.556426	1.57036	3.25332	1.91511
Cluster-17282.1275	0.586771	1.86459	1.67217	0.643496	2.21614	2.0178	1.12881	5.66873	1.50609	0.793051	2.40548	0.196566	0.500567	0.64479	0.516779	1.00692
Cluster-17282.12751	15.3896	10.5049	13.6166	14.4709	14.4685	8.48452	11.509	12.4306	10.1755	11.0958	12.1723	12.3643	14.1144	11.3298	13.6547	6.48692
Cluster-17282.12752	54.8836	49.0211	42.0984	41.1653	50.208	52.7572	48.5704	50.9997	46.6414	49.1267	45.7027	49.5863	47.3023	46.9376	44.0852	50.7304
Cluster-17282.12758	0.109784	0.662635	3.08103	74.6329	10.2561	69.4111	0.493879	31.3559	0.052809	0.191253	0.123162	0.113201	0.189858	0	69.8099	1.98663
Cluster-17282.1276	19.2175	19.7574	21.6802	19.5048	11.0378	15.922	12.3987	19.1911	17.4262	21.8448	26.1254	25.1375	28.1134	32.6162	21.965	20.5423
Cluster-17282.12761	5.04256	6.53587	27.1548	39.6089	10.344	1.75623	15.8259	12.9606	4.80552	23.0882	11.1417	6.23697	14.7858	12.2119	5.2405	9.35578
Cluster-17282.12762	79.2904	93.5659	85.2901	107.768	93.7289	92.4808	86.3868	104.672	103.199	89.9242	91.4108	101.156	86.6132	112.6	105.973	110.327
Cluster-17282.12763	14.5278	0.517014	0.16259	1.07899	0.994834	1.07267	4.9418	4.35344	0.772971	5.14956	0.0917694	2.72145	0.420472	0.642501	0.75227	0.554794
Cluster-17282.12765	3.2794	2.17397	1.93098	1.91761	1.8264	2.0778	1.3785	5.15923	1.80381	2.30621	3.81224	2.18287	1.98015	1.10689	1.49823	0.882643
Cluster-17282.12766	95.9021	103.001	92.9925	62.7651	83.7574	89.105	83.8149	80.9686	84.3476	80.6347	97.4501	92.2864	84.1548	93.2017	95.355	82.7669
Cluster-17282.12767	329.577	194.728	124.883	316.628	83.4503	109.49	93.6004	320.053	184.962	172.089	179.032	221.276	183.666	179.698	128.512	305.257
Cluster-17282.12768	15.7779	76.2359	102.677	11.2461	208.328	149.493	131.362	55.3776	71.8602	54.3507	61.0267	58.7594	39.7005	63.1037	90.1451	59.6426
Cluster-17282.12769	537.925	421.583	430.706	512.742	370.986	429.647	426.192	550.328	466.243	440.174	399.674	395.205	368.356	426.235	371.393	437.273
Cluster-17282.1277	9.89612	6.85282	0.815813	7.21497	9.29717	13.5172	5.66487	6.26841	11.0966	6.88235	4.4487	5.37206	4.5541	13.2394	5.25502	10.7159
Cluster-17282.12770	19.0674	21.0578	19.2009	12.6601	13.3016	16.7983	16.9407	16.8166	14.0503	19.1404	16.2938	20.0514	15.2965	18.3753	16.8096	16.5555
Cluster-17282.12779	2.07294	2.5282	2.89118	2.92138	1.61836	2.11057	1.50922	1.42429	3.17675	2.68561	1.77722	2.69146	1.93524	3.12709	2.94638	1.80398
Cluster-17282.12784	1.50693	2.4201	0.761221	2.15087	0.884728	0.907959	1.57633	1.39564	1.05966	0.997569	0.918717	1.32404	0.66024	0.427358	1.47699	2.74382
Cluster-17282.12792	1.55491	2.18509	1.58486	0.855603	1.67228	1.50659	1.68799	0.651997	3.30161	1.99403	0.657566	1.25701	1.79822	1.6752	2.96857	1.38059
Cluster-17282.12794	1.42849	0.310758	0.595461	0.0530648	1.7707	0.287164	0.0792525	0.15626	0.445604	1.18549	0.467526	0.168175	0.853218	0.0764348	0.249651	0.876738
Cluster-17282.12796	1.56926	1.21717	1.61247	0.356181	0.286667	1.1557	0.574869	0.588487	1.28074	0.573886	0.940495	0.912266	0.21121	0.912732	0.464421	0.380125
Cluster-17282.12804	0.887293	0.621792	0.342284	0.183142	0.665281	0.874152	1.23371	0.581275	0.689653	0.526709	1.168	2.0192	0.761424	0.88741	1.20865	1.70091
Cluster-17282.12805	152.676	134.68	130.456	115.44	135.856	152.014	155.514	163.997	141.888	155.987	146.423	134.325	159.905	163.555	153.193	143.897
Cluster-17282.12807	8.01691	7.92365	6.38798	13.0088	8.86033	8.55622	12.3531	9.57734	4.81324	8.53725	5.34366	8.55264	4.19759	11.8108	6.47501	9.22748
Cluster-17282.12808	164.281	162.699	127.573	123.558	143.6	136.223	149.833	153.224	151.858	148.69	168.512	191.024	160.761	159.179	168.098	151.175
Cluster-17282.12810	17.1213	17.3553	13.9483	16.6447	15.1686	15.8757	12.3222	19.0229	12.2804	17.3878	12.1856	17.0487	8.09537	18.075	18.2959	20.9766
Cluster-17282.12811	3.33718	4.38867	2.29377	4.53259	3.96515	5.19375	3.25812	6.36238	2.48821	4.60364	3.76415	4.72697	3.28359	5.86828	4.47419	6.5497
Cluster-17282.12812	4.55609	4.56969	3.90435	6.26459	5.23785	3.82361	4.72733	5.79158	3.54656	3.78662	3.22216	4.87065	1.78544	6.19358	5.07459	6.98003
Cluster-17282.12813	10.0328	2.32058	6.16699	4.83421	6.43024	6.54915	6.31012	3.9729	2.59953	5.29597	2.86728	6.81699	3.54206	4.64069	2.53869	3.176
Cluster-17282.12814	0	19.462	24.2862	14.8499	30.0268	12.969	13.0667	9.69257	23.931	40.126	8.17133	3.56853	8.14968	21.4728	14.699	12.143
Cluster-17282.12816	7.10517	5.23886	8.25584	10.4547	6.93979	7.1679	6.03569	6.43499	7.16313	6.40121	10.76	6.79422	12.9532	7.51701	7.79351	8.22063
Cluster-17282.12824	2.22761	1.31931	3.19288	3.49616	3.66728	3.68163	3.18041	2.81117	1.9513	2.4886	3.13755	3.21594	3.50158	1.85374	3.30228	3.16812
Cluster-17282.12825	1.1918	1.68107	1.72503	5.74701	2.53095	2.10236	0.732095	4.98364	2.83086	3.41266	2.46592	0.821623	2.09689	2.55426	1.8912	1.06956
Cluster-17282.12827	1.13375	2.7779	0.24247	1.332	3.99689	5.70506	1.40882	1.15149	0.882639	3.2334	0.727806	2.13146	0.91843	0.922745	2.06697	1.17098
Cluster-17282.12830	282.916	268.245	234.674	240.324	211.423	229.124	255.869	249.255	280.466	261.16	265.652	265.469	227.318	251.927	263.036	246.768
Cluster-17282.12831	13.0213	10.146	11.4784	11.0245	13.7523	14.8897	8.87284	13.2211	6.29487	8.1463	11.5504	8.40432	20.2788	11.3097	10.7238	10.5
Cluster-17282.12832	29.527	19.4918	32.4134	20.8177	23.5123	24.0875	31.486	36.6823	35.0477	35.6312	23.1987	22.063	12.1661	18.5099	24.8957	21.4019
Cluster-17282.12833	0.45536	15.7923	0	9.44181	22.0489	3.27767	0.302337	7.83967	0.735317	20.1943	1.04327	0.278073	9.34451	7.35419	0.808027	0.126535
Cluster-17282.12835	0.955602	0.855297	0.117069	0.752634	1.1306	1.0791	0.309272	0.601468	0.264522	1.78863	0.0617894	0.390416	0.608802	0	0	0
Cluster-17282.12837	0.449521	1.58482	3.59302	14.7917	14.027	2.16969	3.39306	6.30169	0.315886	9.25065	7.0056	1.05308	0.6983	8.37977	4.91079	5.91076
Cluster-17282.12838	0.812896	1.55477	1.67336	9.01538	9.07007	2.87826	3.88024	1.9096	0.517321	4.20932	4.32762	1.66375	1.31469	5.88398	4.37231	7.08933
Cluster-17282.12839	0.0891838	8.99537	0.459966	6.22691	12.1389	0.599403	1.43623	2.29765	0.158388	3.46946	1.53747	0.443935	8.40774	1.17225	11.3566	2.64721
Cluster-17282.1284	3.25868	0.857734	1.04932	1.47808	1.16456	1.24239	0.432009	0.421392	0.999332	0.650293	1.59743	0.44394	2.889	0.362649	0.682098	0.250958
Cluster-17282.12840	0.616953	12.1017	0.352043	19.1155	25.2957	1.3802	15.5413	3.60362	0.16047	3.61268	0.118346	0.171461	11.871	6.10666	11.8173	4.95238
Cluster-17282.12843	49.4968	71.0641	70.6043	89.6937	84.4575	92.9626	91.5821	81.142	85.066	91.6782	93.4293	79.1874	87.6132	91.8667	100.51	92.1543
Cluster-17282.12848	60.4305	50.2036	36.9336	34.4096	43.822	47.086	41.1806	54.8405	40.8458	43.6744	43.5284	64.527	47.0939	58.3648	54.8761	51.6588
Cluster-17282.12849	13.8991	17.303	9.42414	12.2275	17.2054	13.8519	5.62093	12.799	10.7392	8.97388	10.3272	20.6227	7.75718	16.5664	12.6598	10.0998
Cluster-17282.12850	7.96277	8.31056	4.54592	3.81269	7.81917	4.6467	2.59263	6.46519	4.62881	4.40208	3.68624	10.0984	3.86699	5.87646	6.45011	4.76878
Cluster-17282.12851	3.18308	1.13714	2.95377	1.37593	0.221072	1.76469	1.44878	1.37631	1.9576	0.394543	1.2273	0	2.58011	1.54571	0.623709	2.58399
Cluster-17282.12852	5.41453	6.72482	5.2011	5.42616	3.23349	2.19702	3.49057	5.53079	1.95979	2.93867	2.5113	2.61031	2.11163	2.53717	2.7945	3.007
Cluster-17282.12853	27.6696	30.9537	19.6593	20.2659	21.5464	14.669	18.2725	24.8984	16.5478	15.9744	16.1597	24.4676	19.0353	21.3619	20.1083	20.5919
Cluster-17282.12854	1.14674	0.906676	2.18829	0.549945	0.275766	0.871346	1.82384	0.505561	1.11943	0.524899	0.826898	0	1.39707	0.66076	1.78705	1.19495
Cluster-17282.12859	1.40859	0.956843	1.78451	1.44878	1.21954	2.01392	1.31996	2.55388	1.20755	0.782281	2.0872	1.03871	0.969343	1.02426	0.801244	1.77776
Cluster-17282.12866	176.58	171.148	163.876	144.695	162.723	165.194	156.854	170.543	161.328	185.979	137.763	122.413	120.948	157.478	129.856	172.061
Cluster-17282.12867	2.75328	1.86704	1.81769	3.04205	2.70901	2.4019	1.78058	1.74428	1.48513	0.855225	2.39652	2.83214	1.13453	1.26315	1.74529	1.88949
Cluster-17282.12868	8.21054	5.16617	5.27543	6.77263	6.12884	8.22879	8.81043	5.54031	6.73117	1.41728	7.83288	10.5829	3.95133	5.05113	2.09998	7.50717
Cluster-17282.12869	4.36869	3.03183	2.98885	4.36154	2.96537	4.52342	2.71423	1.58025	3.74875	0.392878	3.90622	6.41338	1.88749	2.34516	1.18574	3.15152
Cluster-17282.12870	29.2738	28.3593	27.9196	19.1441	21.5313	26.1782	21.7919	22.2415	27.7778	24.6643	25.1742	27.5874	21.3627	26.5284	26.6221	24.9006
Cluster-17282.12871	1.78607	2.23338	2.73732	1.61447	1.92885	1.91373	1.61276	1.70289	3.33482	2.7938	1.97317	3.30719	4.58903	2.17809	4.07459	2.16609
Cluster-17282.12872	130.116	116.535	125.759	135.591	106.801	90.4282	92.9486	118.308	86.124	92.7269	87.1465	123.915	91.28	110.638	97.925	113.994
Cluster-17282.12873	232.377	265.818	209.421	230.04	216.472	241.563	262.388	275.243	247.374	199.282	238.575	161.632	233.222	281.016	282.824	234.703
Cluster-17282.12874	1.96717	2.4137	3.34401	2.01813	5.32175	5.11401	4.63378	3.43252	4.11363	5.42042	3.19717	2.60622	5.17146	2.19394	3.67938	2.83484
Cluster-17282.12875	1.94991	1.7599	2.38542	2.7467	5.31336	3.55426	4.57074	5.44966	3.0241	3.29448	2.21355	3.63769	3.86545	1.47579	4.05794	2.26964
Cluster-17282.12876	3.00758	2.21993	2.11714	1.42535	2.31001	2.26304	2.1434	2.74988	1.87424	2.48571	3.40952	1.69039	1.60924	1.2607	2.40603	1.98252
Cluster-17282.12880	10.498	5.23796	5.9331	7.32501	6.46532	9.56293	5.62298	5.32685	6.54515	7.36998	5.07418	1.37385	6.74402	8.60061	4.77813	6.46765
Cluster-17282.12881	2.60214	0.915248	0.338991	1.42377	1.77115	1.57083	1.2961	0.518696	1.49043	1.718	1.37484	0.387402	1.22554	1.54037	0.442148	1.06304
Cluster-17282.12882	0.100769	0.93077	2.03504	1.39181	1.73397	0.311138	0.410562	2.44912	0.296865	0.224493	0.0944786	1.8876	0.214708	0.831743	1.65962	0.251907
Cluster-17282.12883	0.470155	1.12785	1.96846	1.40269	0.979108	0.469858	3.02112	1.79699	4.2567	5.64306	1.97254	2.3834	0.848951	1.19291	0.652084	1.35126
Cluster-17282.12885	5.14322	8.47811	3.00498	2.87954	2.6377	4.3246	2.012	1.79866	5.14161	4.43609	4.92483	3.4615	4.94656	4.23711	3.62063	2.25348
Cluster-17282.12886	3.7589	2.02886	2.35367	1.98973	2.78376	2.98307	2.84548	2.32518	1.90545	2.26327	2.45002	1.47452	3.25715	3.33974	2.48445	4.04983
Cluster-17282.12889	5.67512	3.1734	5.305	7.91415	10.6058	2.85738	7.864	5.11243	4.64306	3.76815	7.17756	4.93005	4.38881	2.98281	4.66113	4.29268
Cluster-17282.1289	0.887758	1.24424	1.0223	2.14756	1.27197	1.74754	1.88667	0.872071	1.59121	2.10562	1.47504	1.29084	1.32315	1.47463	1.43382	0.503922
Cluster-17282.12890	8.99644	12.852	7.07525	8.07107	2.99639	11.4484	3.08712	5.06607	4.35627	3.78072	3.65939	4.56821	6.11119	4.32021	3.77516	7.54577
Cluster-17282.12891	23.2545	23.0538	30.1677	34.564	35.7643	36.8879	37.7241	24.6211	30.5598	36.2592	33.6766	39.2007	39.1661	27.8794	49.546	29.8789
Cluster-17282.12892	11.6483	16.4236	10.8073	9.57258	5.51822	8.37556	6.16275	3.87727	11.7738	5.237	12.0791	14.1332	7.53966	7.95517	7.48974	12.9426
Cluster-17282.12893	8.76079	0.913658	8.18746	9.93237	40.4244	24.6143	22.0403	16.3357	12.6158	12.338	17.0669	17.3916	13.0204	10.8465	14.5538	20.3224
Cluster-17282.12894	10.7138	14.6952	10.0451	13.1116	2.55181	4.76653	9.51006	5.29979	9.66444	11.3276	8.2384	16.8606	15.07	19.7596	17.9849	5.02307
Cluster-17282.12895	5.9666	0.465212	6.35705	4.8821	4.37276	5.76617	2.29988	4.65079	4.60778	1.50956	7.93878	6.62627	4.1357	2.26486	2.27336	0.956026
Cluster-17282.12896	12.2997	4.8345	6.84841	15.8476	12.5943	3.98963	6.50841	7.21145	11.3646	3.38831	19.0283	4.60994	11.6448	3.99291	7.10976	11.5815
Cluster-17282.12897	2.90935	9.97782	4.29143	3.87073	8.18277	14.4704	7.42708	10.1184	3.5796	6.41931	4.94004	6.34124	11.097	4.39496	6.20391	2.55408
Cluster-17282.12898	3.71645	2.69667	4.00279	2.39835	15.9301	8.37964	7.4811	7.52175	12.6398	12.3828	13.0856	9.46525	8.7699	9.85065	13.1662	10.0591
Cluster-17282.1290	2.04506	0.311467	0.681871	0.593527	1.9339	1.25465	1.88516	0.145264	0.31819	2.56412	0.430211	0.449688	0.851928	1.10505	0.871992	0.377905
Cluster-17282.12901	38.1845	45.026	52.5874	68.0618	66.3552	89.9256	158.631	87.4438	83.0084	86.6549	134.281	117.499	145.59	101.794	89.3017	81.1998
Cluster-17282.12902	63.6929	76.2176	90.6075	93.2102	70.5405	50.9576	67.6848	89.5239	77.5493	70.9378	67.9785	70.8679	71.081	84.0929	82.8608	95.1303
Cluster-17282.12903	3.75486	8.44221	3.29783	4.05565	4.96992	4.5165	8.32301	3.40716	5.72489	5.774	6.69475	7.56279	4.89361	5.00387	3.22602	4.46211
Cluster-17282.12904	0.797122	1.55396	0.569624	0.43107	1.16304	0.32809	0.943276	0.870173	0.317938	0.263527	0.491902	2.56439	1.26778	1.10575	0.312435	1.07353
Cluster-17282.12905	17.6328	29.7893	10.1693	11.3439	13.1686	11.1523	22.4774	14.3276	12.9731	18.3149	16.6718	21.1551	18.4996	19.181	13.3325	13.3566
Cluster-17282.12906	14.7187	24.3853	9.62541	12.4602	11.5375	10.1538	18.1667	10.969	13.2009	15.7634	14.563	15.281	13.9458	14.6281	11.9683	13.7533
Cluster-17282.12907	5.02553	5.46205	8.88095	4.03982	6.48353	6.18641	3.67553	5.23283	6.05579	5.11812	4.66178	2.68755	3.32902	2.92896	2.96808	9.06308
Cluster-17282.12908	0.381809	0.600109	0.856458	1.00817	0.52976	0.843884	0.307929	0.3135	0.255708	0.528047	0.969381	0.415678	0.595005	0.389731	0.133259	1.35113
Cluster-17282.12909	14.5978	13.5669	12.0811	5.88113	14.5827	14.2988	11.1159	11.5986	13.2095	10.4549	14.502	13.3602	10.5211	9.16629	6.46373	15.8346
Cluster-17282.1291	18.5532	23.4178	23.3886	32.0911	19.7965	19.1524	10.6945	29.2582	18.236	11.0773	14.1807	8.16685	14.5111	22.5163	26.2205	18.7723
Cluster-17282.12912	66.4558	76.034	70.4037	57.3581	52.9521	51.303	52.7518	54.4929	54.4667	54.9777	41.1458	64.1217	40.0669	49.1871	50.9094	56.3841
Cluster-17282.12914	11.4033	16.1178	11.931	7.52805	9.72063	10.2486	10.1491	12.1202	8.64391	11.5637	9.58392	13.3426	9.33806	11.1921	16.4816	10.3179
Cluster-17282.12915	10.7318	9.06233	1.6417	3.74072	2.79706	5.68044	4.66519	2.37555	3.16607	10.3617	9.10136	4.34906	5.84911	5.75647	2.31259	6.16664
Cluster-17282.12916	112.249	130.836	114.195	107.039	96.1551	95.8991	99.1719	103.278	105.723	94.3858	96.0283	122.136	91.8087	108.128	102.126	100.619
Cluster-17282.12917	8.26144	1.20146	6.18686	8.43617	6.13356	7.27873	7.00211	0.651575	9.2551	0.547002	0.979629	4.47523	6.21816	1.15934	11.7372	0.99622
Cluster-17282.12918	46.2317	55.8684	37.698	42.4706	42.6511	50.0183	54.2655	43.1297	49.7927	42.9612	35.0284	49.2824	39.811	49.914	43.8775	53.5732
Cluster-17282.12919	10.5496	17.635	14.8799	26.2267	12.5523	26.9799	8.21797	19.2591	14.6717	9.0117	14.6992	26.7905	13.8793	24.3633	30.4239	26.746
Cluster-17282.1292	14.9305	10.1049	13.9988	13.1549	11.3052	8.10433	19.2446	15.2242	17.3195	27.9269	20.6053	28.4726	20.9849	13.0078	10.827	15.8902
Cluster-17282.12923	40.6224	39.6491	36.1362	30.9767	34.1561	22.4392	34.7151	36.9729	28.6176	35.0251	35.6715	30.4477	49.567	36.6533	28.1198	34.4595
Cluster-17282.12926	4.02389	13.5517	1.70593	91.0386	8.33807	11.5352	14.1836	6.01654	3.76364	4.06755	8.47575	15.5799	10.1209	3.67921	5.45841	4.33602
Cluster-17282.12927	100.564	95.2538	90.9754	115.264	101.553	98.761	114.444	116.013	101.633	130.598	98.6273	89.4032	97.1643	102.985	107.611	86.3023
Cluster-17282.12930	0.181933	1.00893	0.904024	0.280087	1.2703	2.69079	0.0793887	0.524435	1.1245	1.04459	0.53134	1.16086	0.219582	1.3909	0.069481	0.512314
Cluster-17282.12932	1.48416	1.50043	0.569732	1.2926	1.26627	0.118789	0.566319	1.84705	0.715461	0.743055	0.520218	1.85832	0.847347	0.551908	1.1798	2.17444
Cluster-17282.12933	0.821374	4.85799	1.34912	5.31937	2.232	1.85579	1.77051	2.94681	2.09068	2.25445	3.24151	3.36311	0.820175	2.7667	4.8057	4.59733
Cluster-17282.12934	7.56882	7.87313	7.36247	7.12858	7.50126	8.71512	10.204	9.89458	7.92834	8.23622	9.80179	8.24539	6.98895	7.49152	10.4311	10.7711
Cluster-17282.12935	27.9627	35.661	30.877	24.9223	30.7312	38.2958	32.3466	32.805	34.1281	31.8899	42.1452	41.0471	33.004	31.7079	36.5506	32.6626
Cluster-17282.12936	1.59801	0.675561	0.410447	0.473478	1.10831	0.53225	1.73562	0.361544	0.0529102	0.80981	1.20401	0.500653	0.140374	0.294286	0.785682	1.00306
Cluster-17282.1294	1.00587	2.16176	0.123052	0.108679	2.14285	6.52374	2.04791	0.292322	2.16964	0.276545	4.78246	1.37378	1.06939	0.232994	1.84172	2.66254
Cluster-17282.12941	50.8487	55.1116	49.9662	41.3633	57.925	59.3983	49.2784	48.4225	56.618	52.0809	59.1548	62.8072	53.5248	53.9142	60.3055	47.0706
Cluster-17282.12944	25.1301	29.0771	22.7754	32.4029	17.2693	24.593	19.6496	34.4574	20.5997	33.0719	24.7767	34.7927	25.7902	23.5327	26.976	27.8852
Cluster-17282.12946	33.7193	31.8218	28.5925	26.6732	18.9626	21.4951	19.5552	26.074	22.4179	30.5076	26.4243	26.6672	24.8143	20.0707	27.275	28.1443
Cluster-17282.12947	2.74934	1.97473	2.6044	2.54101	1.57143	2.21935	2.22364	0.894267	2.08753	1.31578	1.84554	1.9616	2.21096	1.50814	2.26107	1.08483
Cluster-17282.12948	75.9699	75.3674	83.2742	49.9825	62.0712	51.8497	64.2135	63.7761	72.999	60.2811	65.154	71.0113	51.9803	60.5777	59.2366	60.7997
Cluster-17282.12949	0	0.117477	0	5.4852	6.55023	0.436046	0	0	0	0.0854506	5.66505	0	3.02328	0	4.08931	0
Cluster-17282.1295	7.76918	7.00768	13.1166	16.5746	6.12198	6.64037	6.96496	13.1633	6.5081	13.9437	8.3588	8.32933	6.88178	15.3332	9.51057	10.801
Cluster-17282.12950	27.7864	30.8113	26.8419	24.462	20.8312	16.3862	22.1601	13.676	14.032	10.0459	8.64401	14.1419	13.0841	12.9514	3.42848	15.3123
Cluster-17282.12951	130.114	115.413	115.803	123.125	126.813	111.818	138.948	118.225	117.769	123.951	119.657	97.7137	99.7402	149.134	142.959	112.141
Cluster-17282.12953	44.2563	31.3634	31.6324	23.2533	28.3738	29.8292	30.5021	31.6723	26.8306	38.1615	30.0577	44.1696	27.1379	36.1918	31.8132	34.0457
Cluster-17282.12954	131.32	81.9457	51.1433	95.9072	33.7076	59.4154	69.3275	70.5752	46.2824	64.6812	67.0736	61.9192	53.0155	59.9184	48.7241	60.1156
Cluster-17282.12955	13.8857	11.3674	7.78731	33.3066	23.7085	18.2051	22.8911	30.383	33.7305	32.3162	10.4486	22.7526	14.3374	18.2463	21.4562	34.7282
Cluster-17282.12956	5.67655	5.63133	7.50027	7.4295	11.6978	2.16933	6.31106	1.65832	6.34636	6.80807	4.61256	4.09225	2.45111	4.5342	3.97684	5.53049
Cluster-17282.12957	30.6344	43.4251	24.43	84.2749	13.2599	23.3509	6.72894	51.347	9.52108	24.5868	9.602	14.5666	4.26423	10.5629	33.6365	25.8598
Cluster-17282.12958	25.909	0.596254	7.35639	0.711986	1.69222	1.05177	3.08406	0.430004	1.27195	1.11625	2.74039	0.963941	0.931861	0.987583	0.68745	1.88015
Cluster-17282.12959	47.6824	15.39	20.5151	93.0722	33.8077	38.3896	34.8479	55.7685	83.5029	30.895	24.7076	28.1629	29.0716	48.8212	37.0454	49.9398
Cluster-17282.1296	3.19231	2.28253	2.62531	2.12449	1.70321	3.0606	1.30556	1.66472	2.75314	1.84192	2.5829	1.28016	1.59549	1.17831	1.8746	2.3779
Cluster-17282.12960	4.65448	1.36511	2.38948	1.95935	1.49632	0.489469	1.44683	1.59412	4.08151	0.983588	1.10525	1.2428	1.28839	1.85872	3.15373	3.39087
Cluster-17282.12961	515.813	458.797	331.352	899.6	612.335	414.333	298.138	645.887	236.942	279.692	321.244	397.596	228.924	401.781	303.052	494.547
Cluster-17282.12962	4.24123	3.50972	1.40723	5.72198	1.35866	15.2011	2.82017	2.15735	3.16616	4.15146	1.37837	1.62437	1.92756	2.92735	2.24975	2.55238
Cluster-17282.12963	2.24487	2.94554	14.8766	13.5812	1.27507	1.7367	4.03963	3.06451	2.76992	0.853633	0.124693	2.20373	0	1.31684	0	4.47471
Cluster-17282.12964	0.95287	2.96226	3.97059	2.23206	2.1131	1.6257	5.13299	1.70499	5.72578	0.122712	2.1604	5.60128	1.48566	5.32295	4.42685	0.806078
Cluster-17282.12966	0	0.198982	0	0.0812854	0.315484	0.444351	0.889116	1.06288	1.09806	2.07026	0.662009	0.388342	0	0.16201	2.54392	0.210154
Cluster-17282.12967	2.86799	2.64381	3.58067	9.86244	4.12924	5.67304	3.83788	6.36222	6.22221	3.64607	2.46445	3.97059	2.66859	5.97601	10.137	8.95423
Cluster-17282.12968	3.15327	3.54186	4.01542	6.27189	6.67786	6.85005	4.59282	8.14391	4.30425	6.65229	5.25765	6.85081	4.99551	9.45409	6.54616	8.20826
Cluster-17282.1297	7.45611	8.65534	9.3123	7.84121	10.092	11.5586	9.32461	5.96965	8.37307	10.737	8.17356	7.31643	4.97891	6.63389	10.0856	9.74848
Cluster-17282.12972	8.82626	10.2372	11.1209	13.7493	8.83604	8.69354	7.9095	10.8216	8.0179	9.56648	20.1191	11.7448	12.8332	10.4736	10.6956	11.3011
Cluster-17282.12973	57.9403	61.726	65.892	84.3038	63.6994	59.7215	64.3705	58.9706	63.0427	58.3427	66.4395	60.0216	58.3832	64.1509	59.1746	72.6398
Cluster-17282.12976	1.76914	3.64738	3.50804	2.652	3.58125	3.09179	8.8117	3.88294	4.04367	6.09467	5.74512	2.85187	2.46038	2.59274	3.64505	4.20934
Cluster-17282.12978	0	1.16057	2.91576	0.848427	3.22085	0.828578	4.38695	2.83536	2.82327	2.46201	2.74383	0.359461	2.17896	1.49828	2.46765	1.82166
Cluster-17282.12979	7.39185	4.57695	4.04855	3.4863	1.78642	3.43955	1.92857	0.123504	0.521673	3.54085	1.86419	4.90415	2.78821	4.72367	2.22595	1.71683
Cluster-17282.1298	0.722009	0.549426	0.494847	0.686853	0.490642	1.27861	2.69654	0.839405	1.24554	0.965209	0.263938	0.197861	0.689731	0.511203	2.33314	0.878677
Cluster-17282.12985	0.598708	1.03198	1.28414	1.35861	1.74251	0.793231	0.857965	0.738261	0.816024	0.845211	0.781745	0.168942	0.719676	0.532916	1.01078	1.18933
Cluster-17282.12986	3.79254	3.38314	1.45718	1.3688	1.11762	1.15806	0.475969	0	0.599081	1.42811	1.88706	2.81168	1.00912	1.54627	0.507533	0.887884
Cluster-17282.12988	1.37968	2.23217	2.76339	1.88511	3.12448	1.19263	1.92758	2.60936	2.15587	1.12161	1.34498	1.97846	1.12557	2.18628	2.34337	2.26383
Cluster-17282.1299	1.14748	1.94055	3.5899	2.37399	1.61091	4.12493	1.21253	1.05743	1.0346	1.79378	2.74779	1.37297	0.826122	0.741411	1.83138	2.20578
Cluster-17282.12990	1.56145	0.108997	1.57769	1.95569	0.181415	1.50118	0.742883	0.9901	1.54924	0.702404	0.646867	0.234262	0.312954	0.732142	0.990041	0.31512
Cluster-17282.12993	3.60629	4.31042	0.710401	1.49439	1.84189	1.67639	1.53965	0	0.614089	1.65429	1.54703	2.43285	1.91996	0.858118	0.524909	0.936231
Cluster-17282.12994	4.00677	3.79879	0.471621	0.734169	0.27853	1.07888	2.01488	0	1.25563	0.775226	0.971964	2.7896	1.49389	1.04611	0.697973	0.527396
Cluster-17282.12995	0.735209	0.384839	2.89576	1.81015	3.4131	0.731128	3.61706	2.42542	1.69822	0.454368	1.12946	0.780118	0.56195	1.62075	0.885412	1.45718
Cluster-17282.12996	4.09919	4.57468	1.09898	0.939593	1.74344	3.26322	1.4853	0	0.189506	1.67397	1.09298	2.36055	1.10376	0.44347	1.21353	1.91584
Cluster-17282.12997	3.85539	3.89788	1.4982	1.19941	1.34933	0.494904	0.474032	0	0.267215	1.78864	1.49605	2.72035	0.835887	0.60351	0.53617	0.413157
Cluster-17282.12999	0.974876	0.603291	0.346334	2.70797	0.277705	2.95999	1.49392	1.04267	2.20609	0.152469	0.812128	0.637152	0.688767	1.29422	0.499477	0.174489
Cluster-17282.13	31.5135	28.9642	21.5952	25.9876	23.8075	26.6472	25.9964	27.7617	27.4243	27.5911	25.7993	22.4222	17.8482	22.5561	25.6944	29.9082
Cluster-17282.1300	63.3844	79.5168	78.4916	67.8962	54.9506	53.6892	70.8148	67.3475	74.7653	75.6635	66.8862	74.7515	66.6144	70.5957	80.8342	70.2976
Cluster-17282.13001	0.628132	0.998275	1.53327	1.20718	2.60583	2.06655	2.76255	1.40491	2.47337	1.91279	3.13435	1.07269	0.766604	1.89673	2.35333	1.5542
Cluster-17282.13002	17.2016	14.641	12.1097	11.127	9.17956	8.77782	9.53973	6.75633	8.8791	7.00044	8.19462	12.2424	11.9018	8.62351	9.12415	8.73611
Cluster-17282.13005	3.8453	3.30228	0.946391	1.27251	0.787796	0	0.403606	0	0.10165	1.31453	0.555791	2.11704	0.597796	0.1934	0.864902	0.22993
Cluster-17282.1301	5.49826	2.98339	4.38341	4.57452	5.39288	6.33858	3.59298	5.64349	5.64794	4.58445	5.66208	3.79258	2.99045	3.41276	3.53851	2.85259
Cluster-17282.13011	0.894215	2.26271	0.922199	1.17131	1.27819	1.43899	1.23094	1.17655	0.506378	0.594876	0.430403	1.80825	1.0987	1.02402	0.833078	1.3043
Cluster-17282.13014	1.78796	1.94935	0.278326	1.1845	1.1226	0.109352	0.16442	0	0.47724	2.36589	1.1115	2.24476	0.817387	0.313027	0.362938	0.459959
Cluster-17282.13015	0.62385	0.940356	2.06838	0.699859	2.3282	0.381572	0.953636	2.5876	0.844842	0.262013	0.369015	0.388524	1.22004	0.733084	1.49804	1.7651
Cluster-17282.13017	1.32445	1.34744	0.26698	1.08445	1.53329	1.63482	0.132826	0	0.297007	1.066	0.939212	1.91594	0	0.807599	0.731751	0
Cluster-17282.1302	3.03634	0.985138	1.32216	1.37394	2.10889	0.46037	2.55021	1.59717	2.06297	1.61118	1.78534	0.991278	1.83185	0.944855	0.897089	2.39921
Cluster-17282.13020	0.352688	0	1.13504	0.780863	0.110177	3.42252	0	2.87771	0.723332	0.196138	0.855878	0	3.07329	0.51242	0.49696	0.6278
Cluster-17282.13021	1.15211	0.83887	1.23958	0.599629	1.0721	0.784173	1.36749	0.434529	0.459331	0.987321	0.676465	0.779609	1.16724	0.643362	1.74207	1.57891
Cluster-17282.13026	0.511649	1.37889	4.38579	1.57413	3.50797	0.755963	1.52042	4.70006	0.841456	0.66054	1.29018	2.00811	1.00597	1.33556	2.42537	1.67729
Cluster-17282.1303	2.84699	1.8229	0.633846	0	0.603806	1.16979	1.85442	0.755608	0.464761	1.12787	0.669801	0.508021	1.77477	0.735921	0.656632	2.12186
Cluster-17282.13036	11.0373	10.1095	9.13862	10.054	7.60532	7.11614	4.62802	7.29656	11.3225	6.47904	8.86193	7.03039	5.03419	5.52096	4.12295	5.69848
Cluster-17282.13037	4.74098	10.2924	11.1029	16.8802	12.6021	7.75392	9.88475	5.77532	8.51044	9.85846	9.21293	8.61823	10.9147	7.82916	9.05615	6.41534
Cluster-17282.13038	1.78538	2.97227	1.3616	1.05838	1.73849	1.57197	1.75361	1.45593	2.24871	1.69725	3.83164	2.13515	3.79249	2.42477	1.53737	0.401043
Cluster-17282.13039	9.2399	5.41136	7.13822	7.32285	11.6029	8.93781	9.41355	11.8305	12.882	8.51839	13.1521	10.0439	8.17581	6.822	11.9928	13.3595
Cluster-17282.1304	3.9886	1.96701	1.36297	1.6472	2.26902	2.84292	2.61212	2.10722	1.37933	1.38365	1.78306	1.3997	2.35104	1.25451	1.43571	3.71973
Cluster-17282.13040	5.59778	9.24467	7.42214	4.67212	10.6094	10.7657	8.79721	11.4718	6.83925	12.9025	9.64021	9.92667	8.69741	10.8982	14.953	7.47153
Cluster-17282.13041	9.38971	4.40229	7.65703	7.71801	6.5178	5.9155	5.35441	6.71996	7.91532	4.81288	6.31532	9.71873	4.54064	3.38899	7.27295	5.91457
Cluster-17282.13042	41.7169	43.5148	38.0926	35.5405	39.7725	36.855	40.3912	39.743	35.6054	36.8578	49.6223	45.3076	37.8931	47.0169	47.9103	38.8826
Cluster-17282.13043	1.32853	1.34679	2.27866	1.55529	0.982437	0.382769	1.52367	0.362548	0.158967	0.592925	0.803366	0.601298	0.451626	1.25315	0.668452	1.7613
Cluster-17282.13048	3.81149	5.08951	4.79948	3.23849	4.87674	5.02385	3.62744	4.45682	4.33793	4.59958	4.73521	4.1724	3.18024	5.07643	4.24919	3.8501
Cluster-17282.13049	3.49913	3.12294	3.19222	1.50293	1.97058	1.91014	1.66286	1.82625	2.68951	2.23272	3.11805	1.65978	1.68437	2.19473	2.30485	1.9435
Cluster-17282.1305	1.31721	0	0	0.316832	1.42457	1.24443	1.72397	0.143893	0.577852	0.652121	0.973782	1.1654	2.19706	0.657497	0.123535	1.06072
Cluster-17282.13052	1.42708	0.624409	2.50013	0.638397	0.441811	0.381305	2.17446	1.42492	0.530107	0.0656893	1.22873	0.619726	0.853939	0.588835	0.994144	1.13207
Cluster-17282.13053	2.31086	0.520455	2.63372	0.603282	0.33889	0.218358	1.08761	1.97509	1.32204	0.196936	1.53756	0.722534	0.934884	0.58788	0.812087	1.7038
Cluster-17282.13055	0.540078	0.844986	1.16063	1.36902	1.60768	1.0306	1.01151	1.34981	1.42118	1.17081	1.65988	0.886387	0.977155	1.23874	1.12012	0.754383
Cluster-17282.13056	3.25844	1.09657	2.47312	3.6253	4.99797	4.85001	3.56087	3.30313	3.79799	4.7238	4.2443	3.0916	4.13769	3.44102	3.13067	4.10608
Cluster-17282.13057	0.988762	5.96316	6.11342	4.08014	5.85156	4.29825	6.41414	2.68954	1.63986	0.986407	4.9908	2.3908	1.0055	6.28166	2.46098	3.2909
Cluster-17282.13058	1.08765	0.750852	0.96989	1.2327	1.68462	2.06224	0.97256	1.07692	1.22944	1.25322	1.08492	0.985824	0.776314	0.98076	1.3472	1.36035
Cluster-17282.1306	2.49	0.519175	0.340933	0.821745	0.442	0.490924	1.1601	1.01672	0.848539	0.788896	1.04474	1.01198	0.426015	0.294682	0.249108	2.07837
Cluster-17282.13064	1.162	1.64838	2.36512	1.30505	2.69148	1.56323	2.00338	1.05052	2.19136	3.95463	2.7798	1.24568	1.90853	1.19688	1.54071	1.42244
Cluster-17282.13065	4.03794	5.36522	6.26081	7.86531	4.72525	4.49098	2.25203	4.17442	3.138	2.92197	3.67726	2.50346	1.92104	1.5603	2.15172	1.89355
Cluster-17282.13066	0.465936	0.444144	0.626172	1.37201	1.78511	0.121673	0.569208	1.66377	0.111014	1.85725	1.03703	0.156417	0.799696	0.294027	1.17151	0.142979
Cluster-17282.13067	27.4847	28.8233	44.3499	51.6543	41.0371	32.0448	20.1007	40.6104	26.9289	36.3295	41.5649	18.2331	17.7521	24.2298	32.3766	17.3665
Cluster-17282.13068	7.651	7.82505	6.38304	14.951	6.83411	8.11296	6.28329	13.8756	5.63818	11.5303	9.9302	5.54012	4.14557	6.43715	5.34361	3.28818
Cluster-17282.13069	2.27183	2.84699	5.06048	6.40958	8.1939	4.81869	2.10332	6.26956	5.43652	5.04548	7.26897	2.04104	3.1299	2.18135	2.90611	2.94431
Cluster-17282.13070	1.32831	2.20444	7.47796	3.94216	5.41469	0.89164	1.49591	3.89298	1.86254	4.96418	5.45836	1.2682	0.843201	1.55121	1.71601	2.103
Cluster-17282.13071	2.6083	1.73424	1.52806	0.925634	1.34438	2.16939	0.890322	2.15242	1.54217	3.02752	1.63281	2.66936	1.01997	1.02679	0.924258	2.55624
Cluster-17282.13072	3.87643	5.63287	8.60115	10.0389	6.12998	3.94752	4.40496	4.43486	4.55179	5.05823	4.76208	2.45624	2.97477	3.39334	2.50963	3.18066
Cluster-17282.13073	6.79336	3.16292	6.02427	9.02818	7.4291	7.84547	6.79664	7.81058	4.38201	5.51271	7.00228	6.09801	6.03451	7.05616	8.28075	7.55718
Cluster-17282.13074	25.055	29.7101	35.8548	31.1957	34.5035	31.5195	28.4852	35.5666	30.8833	21.034	41.1204	28.406	27.4123	30.5539	28.7689	34.079
Cluster-17282.13077	1.83264	14.2854	5.79792	8.30736	21.7825	6.99384	1.35304	12.8115	8.42233	10.1479	19.518	0.532014	0.825905	1.46952	5.32032	19.3185
Cluster-17282.1308	43.5777	36.2221	35.2895	40.2409	31.8507	33.8312	32.2735	28.4112	37.1055	32.993	34.4375	34.8658	32.0019	32.2416	33.5347	34.061
Cluster-17282.13080	0.41773	6.25915	2.0745	3.08177	2.69962	0.424763	0.473536	2.39888	3.31385	4.19239	2.50893	0.82075	0	0.506864	1.87825	0.155821
Cluster-17282.13081	3.68303	28.9271	15.3735	11.0314	18.3001	6.79589	2.77507	15.0671	7.29472	9.97865	20.617	1.43028	1.23507	2.04883	6.6962	14.9097
Cluster-17282.13082	3.27946	48.9239	28.8468	20.5847	44.361	19.3315	3.72879	33.5685	12.791	20.061	41.4833	1.94878	1.40646	2.505	12.872	37.0995
Cluster-17282.13083	11.9409	51.4318	44.937	120.102	98.4372	49.4779	15.7862	54.7202	68.9494	64.9387	69.7004	5.0269	7.81287	8.53224	62.3934	29.203
Cluster-17282.13086	2.94545	1.35352	0.364568	0.911683	0.647976	0.829098	0.79707	0.652995	0.848234	0.197032	0.85996	1.01471	0.711877	0.736011	0.976461	0.7545
Cluster-17282.13087	1.65606	2.17987	3.20132	3.98752	5.1745	6.31045	3.26345	3.97029	5.75906	2.29862	6.42369	3.01598	2.75778	2.94626	4.38252	4.22458
Cluster-17282.13088	2.1272	1.34585	1.59044	0.686899	3.59766	2.40594	1.4013	2.32495	2.79474	2.50367	2.52093	2.85368	2.54491	2.43487	2.68475	2.39579
Cluster-17282.13089	1.40625	2.16163	2.51457	0.109586	3.96108	1.43778	1.93055	3.04217	2.43912	1.83862	1.51514	0.683291	0.605489	2.61806	1.48338	5.14588
Cluster-17282.1309	31.0276	29.3533	25.8983	37.849	25.3228	31.7639	31.4085	37.8627	29.8141	38.956	28.4704	25.608	25.3584	33.5192	35.6794	30.4431
Cluster-17282.13091	4.01279	0.534725	0	0.047845	0.521005	0.380319	0.881754	1.83565	0.214047	0.515934	0.380771	1.12589	0.458415	0.741388	0.316406	1.53505
Cluster-17282.13092	93.1826	95.03	91.666	82.7542	81.2449	84.7987	82.0657	88.8105	88.4748	78.6218	91.8681	97.3364	83.7792	87.6767	91.8166	91.7498
Cluster-17282.13095	0.527696	1.08217	0.904025	1.41424	0.934567	1.86918	1.08082	1.00874	1.26305	1.37356	1.33808	1.21893	2.23977	0.688357	0.806515	0.564203
Cluster-17282.13099	0.457247	0	0	0	3.48657	0.892469	1.13061	0	1.50447	1.27307	3.36862	0.339584	0.0935758	2.12498	3.41135	0
Cluster-17282.13100	1.69332	0	1.01899	0.288226	0.714919	0.65135	0.215811	2.44933	0.908678	0.717174	2.67234	0.295835	0.757227	1.15761	0.184909	0.436977
Cluster-17282.13108	3.98492	4.5771	2.76984	1.94288	3.82652	2.04715	1.87148	2.24562	4.87397	2.07024	3.55785	1.28981	2.28353	0.926597	2.97583	3.40437
Cluster-17282.13111	11.258	2.42093	1.85285	4.71034	6.81096	6.56814	1.66917	3.60636	3.5791	5.00155	11.4406	2.41684	3.85167	10.1744	6.89891	6.31459
Cluster-17282.13113	0.108727	0.315023	0.342233	1.84132	0.11101	0.244651	1.2068	0.384053	1.40647	0.328022	0.309963	1.26115	0.402916	0	0.134028	1.30667
Cluster-17282.13117	4.74897	2.90359	5.84038	14.0208	2.6996	4.14998	2.53955	6.39528	1.71375	6.64521	0.276086	7.74623	6.14049	3.46523	0.997392	5.29107
Cluster-17282.13118	16.1565	1.76929	2.57523	0.2324	1.97745	0.141	0.460317	0.0739287	4.27426	0.963613	0.886539	0.204057	0.287918	0	0	2.72545
Cluster-17282.1312	1.51803	1.3677	1.02677	1.00147	0.942412	5.33681	1.37677	1.21277	2.00611	1.43827	1.2938	0.499759	0.745874	1.46079	0.941385	1.38819
Cluster-17282.13121	0.532869	0.519821	0.490151	0.925706	0.88464	1.2685	1.74092	1.37301	0.529008	0.886411	2.55545	5.78598	0.456238	1.08306	0.812381	1.45861
Cluster-17282.13122	3.74472	2.70512	1.13632	1.55069	1.2702	0.926203	1.66719	1.95944	3.44614	2.16779	1.84308	1.68973	1.5652	1.54587	2.11345	2.51597
Cluster-17282.13131	45.6869	44.6689	43.4888	43.5169	42.6457	46.3191	45.9822	42.3808	41.0674	39.4028	45.8528	45.8114	48.4244	46.7645	47.5726	41.9049
Cluster-17282.13132	1.55646	1.51327	0.469919	0.772436	7.87732	2.05176	1.00352	0.483249	1.26583	1.35	0.921784	1.17391	1.88517	0.65003	0.616419	1.88103
Cluster-17282.13133	6.1165	3.93403	3.52066	2.74462	4.98051	4.26382	3.99072	5.59504	4.08493	3.68954	6.45557	6.16012	3.30245	6.19914	4.1196	4.98044
Cluster-17282.13138	2.56891	1.76057	1.59332	0.818451	0.996651	2.01995	2.13881	1.887	1.09553	1.77874	1.58052	3.06446	1.76874	0.811171	1.92142	0.690469
Cluster-17282.1314	35.3147	31.5465	40.8074	42.3083	38.9657	33.7545	39.7371	35.1888	37.5849	35.4959	32.0182	32.0472	31.4152	35.3677	30.5673	39.2815
Cluster-17282.13142	65.8968	66.8487	64.0154	67.9345	71.6925	74.0164	65.9397	69.4858	71.112	61.4681	59.9288	65.4635	60.8218	69.1646	51.2054	67.609
Cluster-17282.13145	15.4617	19.6591	20.8391	15.8591	20.5203	25.8834	22.4092	20.8428	23.0336	19.8145	20.7627	17.9763	22.6612	20.6082	24.7425	22.7227
Cluster-17282.13146	1.245	0.821393	1.09726	1.74015	0.38675	0.537748	0.442836	0.493391	0.885896	1.31358	1.14689	0.281106	0.298246	0.589364	0.271813	0.898849
Cluster-17282.13147	3.29576	4.57071	10.0285	10.1858	1.61871	3.89679	2.62774	2.39212	2.66513	8.46871	8.27034	3.08696	3.44456	5.52785	1.37482	1.51829
Cluster-17282.13148	1.77165	1.86423	2.61779	2.25152	2.38093	1.91375	1.66919	0.870859	2.01423	1.11994	2.39766	3.12508	1.73892	1.62232	1.12476	2.14679
Cluster-17282.13149	56.6415	49.0747	55.255	46.5532	46.1032	50.8562	44.3059	45.5554	55.4344	35.1788	34.4744	43.9516	38.1233	40.9329	34.4654	42.1343
Cluster-17282.1315	5.32508	6.65036	2.96509	4.53202	10.3446	10.7482	11.5312	10.0421	5.75663	6.54964	6.83305	3.91371	11.3192	4.96841	17.1795	7.68143
Cluster-17282.13150	9.3202	7.60991	7.85505	8.46605	9.63208	8.4328	6.77942	7.22374	9.83969	7.47304	18.2348	11.3584	15.3105	11.9322	11.9478	9.75575
Cluster-17282.13151	127.265	126.006	100.37	103.684	98.6188	106.422	117.946	111.986	84.3165	104.748	82.7401	75.5643	81.4903	88.8757	86.3804	95.1934
Cluster-17282.13152	14.0087	12.8639	8.40509	0.160333	0.111321	15.4326	12.8471	25.262	0.056556	0	0.188218	0	6.39871	16.0424	0.316478	8.06979
Cluster-17282.13153	0.726952	0	22.3079	2.2044	22.0198	18.0615	0.15146	0.147145	15.9347	0	14.4486	26.6947	0.296098	0.232162	20.1367	0.796823
Cluster-17282.13154	0	0.3181	3.8113	17.5921	0.111249	0	0	0.0724557	0.212449	0	0.123089	0	0	1.54664	6.92938	2.64974
Cluster-17282.13155	23.2287	11.2314	25.0223	35.2833	28.9027	16.4265	52.5938	15.1557	25.7753	58.3294	30.6393	29.5679	11.73	7.33449	25.0771	22.2628
Cluster-17282.13156	9.51049	7.12476	1.06277	8.32167	16.0459	12.7123	5.51562	4.11581	0.493428	3.82775	0.316551	0	4.74696	17.9096	0.696553	0.528854
Cluster-17282.13158	1.88128	1.89182	3.30437	2.47749	2.91495	3.37721	2.76119	2.13114	2.67716	2.35252	1.41659	1.76982	2.97142	2.08436	3.20698	1.71294
Cluster-17282.13159	8.90996	7.56179	7.74317	8.71327	7.34805	7.78079	7.41071	8.38123	6.36495	6.07252	5.52421	8.89257	7.26986	6.30384	10.2844	7.1837
Cluster-17282.13161	0.881469	0.616741	0.937292	1.0821	1.09419	1.80976	0.209318	2.04263	1.13226	1.26812	0.722135	0.583406	0.844287	0.690184	1.02643	1.06515
Cluster-17282.13166	0.385434	0.971228	0.476406	0.200167	1.99455	1.58504	1.08555	1.25622	0.755696	0.305896	1.95076	0.226793	0.265278	0.547286	1.41693	0.737458
Cluster-17282.13168	17.6881	17.1541	23.1671	21.2354	20.4042	20.0826	15.1763	21.1716	25.1449	16.7617	20.0471	21.1099	14.6174	16.3049	14.6284	17.547
Cluster-17282.13169	197.148	211.512	200.346	157.671	200.337	219.083	206.4	201.778	218.841	208.086	217.042	227.45	212.46	224.997	226.132	205.055
Cluster-17282.13170	56.1697	55.6942	44.4144	35.7937	44.6038	40.8728	42.7376	47.0194	39.6325	48.3575	46.6391	41.3028	50.4232	45.9303	38.9124	44.7495
Cluster-17282.13171	6.54769	8.7483	5.49412	6.69203	6.25287	4.63416	4.75166	3.16941	6.35523	7.21044	2.49582	8.39168	3.67634	4.48405	1.19946	6.0432
Cluster-17282.13172	0.708756	2.27771	0.796091	1.60842	0.683636	0.218731	1.08874	0.0726117	0.90146	1.88181	1.22946	1.11696	0.846549	1.25378	0.419215	0.252536
Cluster-17282.13176	6.98618	9.83457	9.92622	11.5182	10.8142	11.8121	11.792	12.6619	10.255	9.88739	9.52418	10.4972	7.27344	12.6018	12.5134	8.77663
Cluster-17282.13177	29.2737	31.855	22.0714	32.3285	26.7	31.1127	31.2618	27.6872	23.7188	25.1663	27.1504	30.4864	23.0863	27.5891	31.658	25.0148
Cluster-17282.13178	0	0	0	0	2.39131	5.50471	0	4.65249	0.0525868	0	0	0.278126	0	0	0	0.98895
Cluster-17282.1318	0.152121	1.35215	0.644819	0.955788	1.8171	0.71162	0.509271	0.874558	0	0	0.969354	0.923344	0.226175	0.645562	0.599796	0.234682
Cluster-17282.13180	0	0	1.81681	0.13709	1.10088	1.63888	0.145129	0	0.0961912	0	0.737612	0.560835	0.519503	0.221262	0.890671	1.70074
Cluster-17282.13185	1.32975	1.76327	1.14089	1.54192	2.10561	0.112112	0.435222	1.15832	0.582514	0.592237	0.614911	1.57306	0.502333	0.444855	0.380084	0.568439
Cluster-17282.13186	3.33893	1.88822	3.28685	2.37847	1.51886	1.35066	0.87279	1.62923	1.85823	2.13206	1.56163	2.02517	3.54938	1.02797	1.89481	1.73028
Cluster-17282.13187	64.4614	53.7379	48.6953	57.164	57.6168	38.9334	82.8757	38.4727	41.4486	60.6218	43.0167	61.543	44.3354	63.1174	54.6454	60.8102
Cluster-17282.13189	12.7378	12.956	9.53224	9.35919	7.91605	10.2176	9.47427	8.88062	10.4615	8.95281	11.0125	14.5163	10.1691	11.5611	12.5823	9.02738
Cluster-17282.1319	0.756814	2.69957	4.25083	2.24017	3.96461	2.57039	3.18607	0.984028	3.29591	3.32835	2.17618	1.85703	0.884659	1.5466	1.32251	2.25884
Cluster-17282.13190	10.9569	4.96084	8.56076	6.471	7.06328	3.81165	6.57131	9.13724	7.16031	9.50725	9.06268	10.9397	5.72404	9.02737	8.65471	4.17342
Cluster-17282.13191	0.875216	0.109981	1.39534	0.361961	0.380409	0.873488	0.859922	1.00654	1.6149	1.40019	0	0.231811	0.894399	0.386045	0.836487	1.13673
Cluster-17282.13192	0.223117	3.0787	2.44141	1.82868	1.47735	2.86948	2.63032	1.3035	2.07172	2.05755	2.42701	1.28573	1.64764	1.94291	1.96547	3.03225
Cluster-17282.13193	15.6773	5.59018	5.63052	5.93299	6.4973	4.05015	8.27724	7.72206	6.08711	9.77004	7.16332	10.6445	7.23379	7.58207	8.16122	3.74538
Cluster-17282.13194	15.0181	16.4665	14.7737	11.6946	19.7776	19.3787	16.7664	18.8543	20.8787	16.0268	19.8688	16.3456	19.1932	20.9793	20.5011	18.2107
Cluster-17282.13196	9.27231	7.98941	10.7355	7.78966	9.26885	12.176	9.77149	8.53081	8.93327	7.69989	10.9761	14.0079	7.71009	10.5994	11.5169	9.3846
Cluster-17282.13197	26.273	17.1629	15.9244	26.7688	18.8656	20.8193	17.5879	19.7809	21.0397	21.0626	15.7041	10.2462	18.0867	14.9313	13.3683	18.7969
Cluster-17282.13198	0.384905	0.517471	0.905791	0.30091	0.954162	1.45953	0	0.322373	1.37314	1.13188	0	1.05088	0	1.31501	1.8881	0.437577
Cluster-17282.13199	0.351185	0.543694	1.36032	0	1.11115	0.87242	0.0793941	0.153668	1.43349	0.351047	0	1.46155	0	1.60651	1.25918	0
Cluster-17282.13200	17.3802	12.5397	13.9055	9.14628	11.4747	9.648	10.6527	13.7982	12.4084	14.999	11.2551	14.4307	9.37711	13.0455	8.55076	13.1116
Cluster-17282.13201	61.1793	60.8301	66.2477	35.4915	44.5933	45.7402	47.5257	45.6103	46.4052	48.5629	47.4541	43.7831	44.0757	51.1646	46.0413	50.4621
Cluster-17282.13202	45.7825	31.7787	85.0845	112.132	86.4442	66.5342	76.7873	68.1592	77.1253	172.638	21.5061	63.7776	54.3909	68.724	90.398	83.7538
Cluster-17282.13203	72.3352	99.8689	65.312	66.2315	91.2296	90.3974	103.236	98.8658	82.969	85.2735	94.1501	99.3498	83.9234	86.4598	87.7899	79.9074
Cluster-17282.13204	86.6841	122.101	93.537	71.7919	76.7954	90.3867	86.0351	79.9062	92.0133	79.109	91.3386	97.7079	103.469	95.3159	96.8954	72.4291
Cluster-17282.13205	4.00212	0.520832	3.43804	2.52212	10.2701	5.40234	3.47995	1.7308	6.03738	9.92929	4.87048	3.84838	3.23422	3.75703	4.44341	1.38808
Cluster-17282.13209	0.507733	16.6237	20.0977	24.7658	34.2152	0.798423	0.890092	9.04114	5.81254	27.8353	6.53586	24.1845	3.74079	72.7977	78.633	4.76175
Cluster-17282.1321	0.804185	1.14623	1.87279	1.01356	0.994155	2.14034	2.85811	0.945011	0.88353	1.34206	0.621658	0.422763	0.725754	1.24827	1.27553	2.13378
Cluster-17282.13210	0	0.625106	0.228877	0.461844	1.28143	0.0550307	0	0	0.160095	0.729211	0.309315	1.74012	0.33134	1.40874	1.76045	0.190594
Cluster-17282.13211	34.7143	39.2021	37.4152	31.9252	35.0502	36.7027	33.255	39.3418	33.8123	31.3795	45.7146	36.793	30.7453	34.7239	38.2535	36.9014
Cluster-17282.13214	22.9083	34.0161	33.7018	23.514	22.737	21.4398	29.5151	24.5004	38.8142	25.8822	25.682	26.0291	21.7619	22.6968	27.2189	21.5808
Cluster-17282.13217	1.02989	0.729574	1.01904	1.06589	0.370044	0.428727	0.536627	1.24159	1.04769	0.893002	1.29672	0.45151	0.668315	0.594603	0.170915	0.849553
Cluster-17282.13218	0.566945	0	0.779869	1.04527	1.17472	0.191215	0.808175	0.772456	1.01443	1.13538	0.603198	0	0.228835	1.62894	0.139153	1.76094
Cluster-17282.1323	13.4715	11.5679	8.54204	12.9897	9.47022	10.8187	9.44035	11.1788	9.24104	14.8748	9.81353	12.147	8.1158	6.29208	9.36854	13.3443
Cluster-17282.13230	5.05992	2.76542	3.14379	7.99375	3.82603	3.35265	3.74809	6.30668	3.78779	3.21112	3.48424	1.60824	2.89759	4.13925	1.55163	2.32262
Cluster-17282.13231	1.33658	0.262085	1.83814	1.39926	0.886961	0.490616	0.724708	1.00663	0.443383	0.586825	0.430504	0.444065	1.67971	1.53609	0.0624241	0.817111
Cluster-17282.13233	354.267	338.968	296.702	274.91	294.263	304.835	257.875	284.323	264.764	260.1	280.544	342.608	250.357	305.416	297.316	258.629
Cluster-17282.13234	37.9871	35.5896	26.1117	27.6684	36.5244	38.7961	39.0716	31.8538	28.6401	33.2872	34.1463	44.9867	36.6799	43.3777	48.1769	32.0932
Cluster-17282.13235	4.76954	1.7508	2.59608	2.00578	2.10545	1.28488	3.48288	2.18833	3.93975	1.25072	2.92285	2.47207	1.95016	1.3497	2.59991	3.23218
Cluster-17282.13236	67.1232	76.8197	74.3356	39.3706	53.1735	51.8497	29.0348	24.4347	57.1724	36.8688	39.1103	60.3257	61.4729	46.9862	45.3852	56.5707
Cluster-17282.13237	40.9375	28.5351	40.4399	42.2559	25.1089	36.4211	12.4996	19.7705	27.0865	23.3424	20.6561	32.2602	26.4743	26.6874	15.7053	19.4735
Cluster-17282.13238	3.28821	2.68739	1.15465	2.90714	1.57001	2.39358	2.81121	2.78547	3.19102	4.90635	2.54047	5.32926	3.89976	1.81559	3.37671	6.19429
Cluster-17282.13239	0.541085	3.46827	3.74887	0.325053	0.590795	0.15661	1.12928	1.08112	1.09981	0.892998	0.61708	0.456835	0.677367	0.617002	0.423325	1.77593
Cluster-17282.13240	0.808929	1.26746	0.811146	1.90363	1.94079	1.30201	0.658741	3.07265	0.737126	0.7155	1.06489	0.784356	1.40944	0.36438	0.622438	1.32674
Cluster-17282.13242	17.0738	17.1455	13.7159	10.05	18.558	15.5286	14.4916	17.2778	12.3927	14.6146	17.779	17.8813	15.7066	16.8293	16.3305	13.5437
Cluster-17282.13243	0.090852	0.277435	5.47298	3.94908	0	3.37172	0	2.69056	0.0565642	0.94497	1.1497	3.22687	4.84789	0.430946	0.548242	0
Cluster-17282.13245	1.25369	1.41561	2.75478	1.32222	1.44883	1.19791	1.73578	1.53955	1.27934	1.55661	1.49808	2.15566	0.975188	1.93757	1.63757	1.55335
Cluster-17282.13246	1.06819	1.95431	1.35911	1.41738	3.30107	2.41844	2.39546	2.10047	2.71103	1.86617	2.27932	1.13592	2.90548	3.26534	3.1817	1.19105
Cluster-17282.13247	4.9058	3.03044	1.15383	4.06788	1.57682	2.37028	4.11578	3.00935	3.03073	3.37057	2.3702	5.65223	1.401	3.21973	1.19669	2.02179
Cluster-17282.13248	5.4113	5.02886	5.1201	3.79383	3.83251	5.15826	3.42183	3.25469	4.86896	4.52815	5.74007	4.92308	3.35237	4.946	5.94122	4.00358
Cluster-17282.1325	0.65033	0.137591	0.586882	0.52915	0.877497	0.0537267	0.121752	0.622577	0.946665	0.900825	0.368679	0.1673	0.935897	1.08326	1.53952	0.500145
Cluster-17282.13252	0.97454	2.48477	2.502	1.14747	1.43944	1.2577	1.01616	0.653506	1.1666	0.856346	1.5983	0.893566	0.872584	0.737517	2.12437	1.32582
Cluster-17282.13256	2.25393	1.76039	0.695703	1.6506	2.29606	1.8117	1.3553	3.02256	3.14936	1.56221	2.45092	1.67266	2.31745	1.94876	1.23958	1.00946
Cluster-17282.13257	1.90417	1.93855	0.351548	0.699477	1.26142	0	1.45374	1.03571	0.820509	1.57193	0.435755	1.16939	0.579257	0.891045	0.726549	1.1541
Cluster-17282.13258	0.363525	2.1103	1.40314	2.4873	0.756658	1.83239	1.93919	1.67391	1.57763	1.67868	1.47466	2.2788	0.93312	1.95312	0.406809	1.50357
Cluster-17282.13259	2.36986	2.18625	3.59803	4.38858	2.87642	2.65149	2.4925	4.10712	2.97043	2.53385	3.3143	1.92314	2.13634	3.13701	2.42116	2.44119
Cluster-17282.1326	9.52282	6.52951	7.34337	6.97295	6.85159	4.97823	4.44054	4.24425	6.96073	6.68487	6.22797	6.79496	8.0777	7.01758	6.78691	3.98121
Cluster-17282.13260	48.0631	47.7387	40.5884	51.1384	48.2719	53.2251	54.0513	47.8824	44.7342	49.6462	51.6919	56.7002	49.2982	59.7891	52.7918	49.2855
Cluster-17282.13261	0.81219	0.113464	0.224844	0.628283	1.09353	0.981517	1.01501	0.724571	0.572552	1.05304	1.1279	1.12226	0.934566	0.709613	1.09253	0.941426
Cluster-17282.13262	27.4583	16.6415	28.6599	35.579	31.9524	19.813	28.5857	27.7435	43.867	36.6494	9.21759	20.2017	24.0744	29.3793	17.4475	21.1837
Cluster-17282.13263	4.66798	0.763268	1.51223	1.87194	1.78951	1.21981	2.90918	1.95744	1.34199	2.7025	2.76249	1.90119	2.75879	2.00966	2.33541	3.37761
Cluster-17282.13264	8.54858	7.9139	7.84363	5.07643	8.89127	8.26178	10.0721	7.01027	8.93881	7.8805	9.00563	6.48187	8.98144	7.60961	7.44762	6.69084
Cluster-17282.13265	6.14675	2.55437	6.18492	4.90748	5.70234	6.27039	8.47497	7.52673	2.89775	7.21807	5.06539	5.16015	6.15723	7.21854	7.68422	6.59831
Cluster-17282.13266	0.527568	1.00182	0.235129	0	1.12344	1.00702	0.444973	0	0.89117	0	0.193154	0.178361	0.0942214	1.80762	0.128886	0
Cluster-17282.13267	1.12716	3.17607	4.43485	6.41111	5.51462	5.70095	4.59735	5.21182	4.36005	7.53399	8.80717	9.04763	7.2393	6.12382	6.8825	9.91312
Cluster-17282.13269	23.8317	25.1963	20.2745	14.9596	19.7668	21.6145	21.7757	24.4614	24.4542	21.3261	25.8806	22.111	17.8996	21.999	21.5287	18.9725
Cluster-17282.1327	19.1887	19.659	14.9827	11.3037	12.6874	13.2491	15.0635	20.3953	14.2036	16.652	13.7475	14.7921	14.5438	19.9012	19.1383	16.9565
Cluster-17282.13273	0.712179	0.625091	1.02417	0.64952	0.606943	0.876843	0.436613	2.02037	1.8439	0.981343	0.370112	0.626789	0.516454	0.439597	0.311105	0.443275
Cluster-17282.13274	118.996	114.644	112.82	95.54	91.0221	96.9693	105.857	96.6552	94.8392	87.3798	96.0735	96.0086	94.687	89.9316	95.4072	104.946
Cluster-17282.13275	1.04516	1.11844	0.889474	0.49116	1.29536	1.06693	1.48917	1.37895	1.26043	1.45631	2.22424	1.04617	1.30915	1.7296	1.50143	1.55654
Cluster-17282.13276	79.3846	64.6895	70.3597	43.0015	52.5638	56.5404	63.8001	74.857	59.0562	67.373	64.0267	56.3066	53.6358	62.0681	67.3436	64.5868
Cluster-17282.13277	2.12685	2.0705	1.02261	1.69511	2.21427	2.07763	1.59621	1.0171	1.64481	2.50381	0.983697	1.62199	2.77934	2.06573	0.686933	2.6487
Cluster-17282.13278	2.12307	1.54922	1.86548	0.580566	1.07219	0.914698	0.578779	0.47967	1.12386	0.684225	1.23897	1.59225	0.825509	0.758438	0.953025	0.666505
Cluster-17282.13279	2.08796	4.21545	0.515248	0.506489	2.02125	1.09007	1.19886	1.03889	0.290363	1.79665	0.66342	1.56687	0.688643	0.762683	1.17165	0.605811
Cluster-17282.13280	0.642163	0.829851	0.98452	0.88407	0.948932	1.01687	0.729508	0.506339	0.634938	0.201907	1.06905	0.452449	0.333927	0.662412	0.374749	0.835514
Cluster-17282.13282	1.80786	3.76339	2.88628	4.92179	3.07588	3.45931	3.15024	2.15656	5.24382	1.51772	3.47216	2.41937	3.78579	2.33092	6.86287	2.56643
Cluster-17282.13284	1.95325	1.5778	3.11118	2.27509	2.39945	2.09373	1.84074	1.61637	2.18945	2.44542	1.45464	1.49688	1.97482	2.20095	0.669273	3.28477
Cluster-17282.13286	3.16752	3.83639	1.91552	3.56781	3.47853	3.86393	3.69799	1.14027	0.575556	2.22653	4.37456	3.43825	1.84512	1.36922	3.31954	0.982187
Cluster-17282.13287	6.93769	6.98262	9.30955	7.43885	6.01229	9.71416	7.00403	8.59767	10.1326	0.613252	8.38107	7.40147	5.47523	6.64109	10.6447	7.01936
Cluster-17282.13288	2.02471	2.9231	0.616638	0.678816	1.719	0.946434	1.08352	0.408986	0.724481	0.835842	1.72064	0.699869	1.00745	0.571982	0.332829	0.525011
Cluster-17282.13289	7.32923	6.6691	4.32092	6.19802	6.29529	5.33321	6.08033	3.55245	5.51304	5.70897	4.66783	5.81213	6.12835	5.37186	4.03313	3.89688
Cluster-17282.1329	71.74	72.8826	78.754	64.2868	61.676	64.0313	65.0271	58.0427	64.2334	60.3678	65.6417	49.3633	52.1409	55.4024	50.3935	61.8121
Cluster-17282.13290	156.024	138.947	131.226	138.033	137.355	162.538	135.257	125.838	137.089	132.622	119.172	140.599	132.383	127.759	127.875	120.856
Cluster-17282.13291	0.235594	0.210118	0.325498	1.55437	4.86237	0.787237	2.99457	0.472549	0.66428	3.34206	0.372232	0.984087	0.781859	9.64155	0.748086	0.523432
Cluster-17282.13297	1.31065	1.58178	1.85623	1.32568	1.07838	1.68065	2.23915	2.90606	1.00009	0.416534	3.13409	0.858337	1.11722	0.655413	2.60897	1.63435
Cluster-17282.13298	21.1054	23.1892	21.3117	17.3313	25.5029	24.3354	25.1447	21.8968	18.3072	23.359	25.7525	25.5305	30.4011	24.9097	26.006	26.6647
Cluster-17282.1330	50.6869	53.0477	47.899	37.3979	34.2223	34.4557	33.8962	31.4243	38.4015	35.473	32.5428	37.0254	33.1894	34.8569	31.6574	36.313
Cluster-17282.13303	0.966231	0.488337	0.248752	0.427765	1.22131	2.29998	0.895133	1.52247	2.38152	1.82355	1.53901	1.48498	1.16652	2.40164	1.28826	1.16937
Cluster-17282.13306	0.657693	0.737488	0.668532	0.496964	1.3767	1.96272	0.775268	0.911302	1.26266	1.75546	0.896808	2.02862	0.432908	0.928199	1.00737	0.981392
Cluster-17282.13309	0.455938	1.02918	3.74289	0.0422384	0.999565	0.446285	1.95708	0.933391	1.12401	0.387926	0.775423	0.951677	0.899889	1.25206	1.10531	1.01232
Cluster-17282.1331	2.6033	3.79655	1.62047	1.98202	4.80867	3.79984	2.2416	1.63652	1.3694	2.27876	2.274	1.05314	2.32788	2.3338	1.65894	1.07641
Cluster-17282.13311	15.0974	0	0.11723	9.28543	0.0815592	37.3987	0	10.8213	0	9.03025	22.3414	0	13.2926	75.6455	0.492779	15.9578
Cluster-17282.13312	12.288	0	0	8.45096	0.110195	0.0638	0	11.774	0.451961	0	8.33643	0	15.579	22.1969	0.247711	21.9193
Cluster-17282.13314	0	12.4122	0	0	318.521	6.20152	9.89518	0	18.4211	1.44427	0.0994857	1.38755	0	0.263342	0	0.0649489
Cluster-17282.13316	0.0940613	0.14667	614.256	4.67994	1.5572	0	0	0.621125	0	0	402.76	0.0559237	0	252.707	3.52203	0.0627373
Cluster-17282.13320	13.824	13.4084	10.6307	10.0794	13.3896	13.9753	14.1276	8.66105	14.9395	11.2947	9.69427	12.0229	11.8406	9.65415	10.0307	15.2402
Cluster-17282.13321	3.00637	3.08667	1.49656	1.8535	1.35063	2.40372	1.75426	1.38397	2.14061	3.28341	3.33162	1.36807	1.53363	1.46305	1.84251	2.40791
Cluster-17282.13322	1.12824	1.3627	1.01518	0.944646	0.270473	1.10499	0.453077	1.25201	0.806959	0.204286	0.570122	1.21034	0.346037	0.288756	0.926759	0.961057
Cluster-17282.13323	1.43245	0.208706	1.47932	0.592401	0.496689	2.39252	0.433991	1.08687	0.795072	0.590102	1.16669	1.24302	0.951064	0.514855	0.495931	0.439478
Cluster-17282.13325	1.04644	0.79202	1.51206	0.822107	0.752284	0.703575	0.880342	0.762783	0.816221	0.7136	1.08791	1.13011	0.913463	0.799551	0.643904	1.57008
Cluster-17282.13327	0.888829	0.758901	2.22678	0.303031	0.400537	2.11422	0.933201	1.51777	0.338771	0.333656	0.222099	0.424407	1.0518	0.264083	0.189485	0.398176
Cluster-17282.13329	18.1074	23.8773	24.5093	36.744	23.5462	25.8826	40.3594	22.1168	33.8175	36.7442	32.3159	38.013	27.3558	34.4125	39.404	29.3615
Cluster-17282.1333	24.5257	17.5946	15.7589	11.856	17.2893	15.7683	15.31	16.4049	19.4762	14.2916	16.1369	22.9616	21.8489	16.2359	22.9809	14.6931
Cluster-17282.13330	2.93231	12.6663	0.595445	3.91077	3.4574	17.5939	1.94407	0.671247	4.95357	1.15166	5.16484	0.554395	1.00878	0.476626	13.394	1.89846
Cluster-17282.13331	99.7248	80.0208	82.9597	114.142	150.491	49.9212	76.3262	56.7187	93.6839	77.1934	53.1682	136.03	86.2247	153.753	104.515	97.0381
Cluster-17282.13332	4.061	7.22158	7.91071	7.74541	14.7774	19.3398	6.89586	6.77319	4.9773	7.97792	9.10147	6.24307	4.54013	6.71669	6.27238	10.7383
Cluster-17282.13333	1.25616	2.84591	4.99984	3.49	9.34209	6.82019	3.78939	4.20049	2.07552	5.60127	6.07758	3.6257	3.6545	6.75402	4.67149	5.72501
Cluster-17282.13336	0.627968	1.68011	0.924164	0.420905	1.58061	0.155926	0	0	0.213842	0.58661	1.68973	1.32755	0.427653	0.899832	1.13657	1.74931
Cluster-17282.13339	7.34971	9.51075	6.50803	9.64608	6.03815	9.33623	4.96709	8.74399	7.01973	5.97031	7.53536	5.82135	7.59889	6.01056	5.6899	5.6839
Cluster-17282.1334	3.21771	8.44057	6.14026	4.46622	2.20888	4.84343	5.13933	7.30344	5.17626	3.2154	4.72924	2.76499	4.13307	5.15109	3.72289	3.07979
Cluster-17282.13340	19.2566	21.0992	18.1541	21.4501	19.5595	15.5205	19.6557	20.3746	19.6906	19.8128	18.5613	18.5121	16.4485	17.6807	19.824	18.407
Cluster-17282.13341	6.75979	14.8888	6.70656	13.7664	10.2616	14.3732	17.1679	9.28704	13.9959	14.645	12.8356	16.3459	8.73236	13.2482	18.8784	11.1843
Cluster-17282.13343	0.577928	0.115836	0.663133	0.721783	0.608135	0.535546	0.235407	0.47599	0.0549603	0.356246	1.08191	0.0593166	0.21813	0.163711	1.50936	1.12807
Cluster-17282.13354	2.31209	1.74016	1.66907	0.636154	0.723876	1.02126	1.75105	1.27163	0.93628	0.776725	0.372501	0.777894	0.84214	1.23008	1.36493	1.84108
Cluster-17282.13355	1.83478	0.828447	1.0606	0.585731	0.338216	0.950088	0.638544	0.604184	0.64377	0.684834	0.254762	0.715351	0.939626	1.91565	1.32772	0.513523
Cluster-17282.1336	4.54681	3.69014	4.1819	3.2319	3.39992	3.21921	2.05321	3.82854	3.26701	3.17667	4.90831	2.73216	2.83159	3.9208	3.02472	2.56172
Cluster-17282.13362	0.443998	0	0.682956	0.0458868	2.44001	1.80785	0.581534	0	0	1.84836	1.47847	0.392394	0.283281	0.961021	0.875837	1.07388
Cluster-17282.13363	272.755	277.016	249.473	282.269	228.573	263.052	238.175	265.84	286.128	191.844	268.869	269.067	232.204	251.233	256.977	263.868
Cluster-17282.13364	223.781	297.025	263.17	235.158	305.81	315.666	289.683	262.835	255.642	281.436	248.841	306.217	209.145	270.335	238.944	305.626
Cluster-17282.13365	72.4887	76.5138	70.7586	70.7428	72.1734	71.5108	66.22	74.306	81.5746	58.2127	73.4605	77.2917	64.8691	74.8827	73.4787	81.4978
Cluster-17282.13366	5.30538	6.35623	8.31486	4.29589	8.39806	0.501118	2.68474	0.855368	4.16082	8.71614	6.92513	8.75683	7.39379	5.15674	6.53174	3.18888
Cluster-17282.13367	3.56799	3.35679	2.0701	5.01881	1.19385	5.47646	1.8037	0.771791	1.80117	1.35178	1.0464	3.67574	0.0461221	3.75032	1.17046	1.534
Cluster-17282.13368	2.99765	1.25145	1.1472	2.17125	0.230782	2.40549	0.797886	0.43446	0.387943	0.69806	0.368968	1.04788	0.0473477	0.957793	0.19391	1.57903
Cluster-17282.13369	2.79535	0.84899	2.57611	1.61449	4.40586	2.22339	0.86431	1.40855	2.0958	2.65531	1.2889	2.49251	2.23251	2.97542	4.03528	1.31697
Cluster-17282.13370	1.5053	14.3649	1.38599	0.967276	1.63669	1.11739	1.912	0.681618	0.393063	1.30742	0.801347	2.34626	1.36962	1.52567	1.81786	0.923916
Cluster-17282.13372	1.36136	3.43876	1.25028	1.1082	2.16889	1.50535	1.29597	1.05214	0.896096	0.708481	1.10371	1.39586	1.25756	1.4431	1.11145	1.19048
Cluster-17282.13373	0.566301	1.43555	2.77361	1.1258	4.20133	11.1508	3.58429	0.549553	1.64795	2.51835	0.831839	1.34012	1.19827	0.157956	2.40398	1.88339
Cluster-17282.13374	5.6806	6.46756	5.33783	4.07867	7.77544	6.95824	9.04115	3.67676	2.47289	4.51632	2.6406	2.22212	4.69983	4.40479	2.19848	5.32448
Cluster-17282.13375	33.0122	22.5431	21.4859	38.4274	34.2097	30.8899	44.1626	36.6211	34.9893	38.0434	27.1823	24.693	22.0807	32.5251	21.5123	28.559
Cluster-17282.13376	77.4177	89.0123	84.9585	54.0083	91.9437	84.9798	72.1666	73.2693	70.8108	80.3514	122.46	103.096	125.93	90.9661	97.1792	91.8026
Cluster-17282.13385	22.2801	21.668	15.7873	19.3743	16.4262	18.5151	19.5211	13.1536	14.7991	12.701	17.7019	13.4117	16.8204	13.7148	14.0272	14.8658
Cluster-17282.13386	5.48231	4.04576	4.54442	4.50463	1.6584	3.766	2.17642	2.10769	2.54591	1.51306	3.687	1.74064	3.56767	2.13783	3.55272	2.26731
Cluster-17282.13387	4.59177	8.62239	2.19409	2.32275	9.14686	12.992	12.8819	6.94992	2.26652	8.74053	5.5941	8.98123	8.78112	3.72635	5.48527	7.36597
Cluster-17282.13389	7.66366	3.22368	4.27825	6.26043	3.45915	1.80938	3.56452	10.7913	5.09534	2.04704	3.82332	5.40838	3.2294	4.7436	8.14007	3.56669
Cluster-17282.13390	6.89054	2.60757	4.09587	4.82969	2.70475	0.54396	1.01292	2.82616	1.21921	0.85773	3.19301	0.45447	1.28346	1.83938	1.1781	2.00982
Cluster-17282.13391	8.0844	10.8939	6.93041	9.22688	12.3263	14.189	11.8964	11.1921	10.0773	11.7701	10.8767	10.7793	13.05	10.2463	11.842	9.69909
Cluster-17282.13393	54.4257	44.4506	44.5233	34.4397	52.2064	47.5449	41.4438	53.9273	45.6255	53.2643	47.3307	52.8257	51.7127	52.6293	48.8287	47.9347
Cluster-17282.13395	32.5818	22.2893	24.0369	28.3543	21.6801	24.8898	26.1624	27.6263	23.2883	23.4471	21.3678	25.6796	17.8791	27.1105	21.1243	26.1314
Cluster-17282.13396	0.629508	0	1.82495	1.81708	0.815525	1.59095	0	0.69186	0.425151	0	0	0	0.260432	0	8.43369	0.682041
Cluster-17282.13398	0	0.309921	0	85.5806	0.483855	0	0	0	0	29.9285	1.71617	0	0	0.177742	2.44458	0
Cluster-17282.134	5.79593	6.38122	6.94649	6.58397	7.59972	6.51811	8.43773	9.77158	11.2212	7.7808	4.37512	5.15676	6.917	7.19852	8.15202	5.9402
Cluster-17282.13400	0.719462	3.9209	7.66101	0.554033	5.94957	1.78812	5.55497	1.76204	1.86268	1.87005	2.28274	1.53706	1.2342	0.775706	3.18727	1.04376
Cluster-17282.13401	2.04044	2.18021	2.96962	1.43284	2.43835	4.69941	0.797862	0.144709	0.529288	1.84091	1.47596	0.333895	0.889686	2.06147	0.749853	1.26282
Cluster-17282.13403	3.90242	2.13909	1.49436	2.47016	5.78526	2.38465	5.96747	0.705732	4.03141	1.2973	2.27246	2.50862	1.94462	1.36495	2.66	1.10449
Cluster-17282.13404	4.34779	6.74975	2.62771	4.02255	7.84551	3.22383	5.89688	6.14923	4.44544	3.74675	1.78341	4.00642	1.87257	1.32501	1.00617	4.39325
Cluster-17282.13405	2.9838	5.07082	5.39518	2.02056	4.57652	8.10857	2.81008	2.19109	3.91449	3.83028	6.57891	5.11892	5.49133	9.11871	4.19557	3.92024
Cluster-17282.13406	20.7657	22.6704	13.1569	18.2305	15.5771	10.8977	10.9582	15.1941	9.42493	11.1163	11.911	21.3969	16.3927	12.0616	7.48204	33.3871
Cluster-17282.13407	5.5956	4.20573	1.95673	3.4383	1.20601	1.51094	12.8392	4.40186	0.478989	2.91673	3.01505	3.06875	3.00132	2.58683	1.69576	4.2929
Cluster-17282.13408	5.18127	6.81414	5.34023	5.5646	3.87366	7.93432	4.44188	1.96798	3.9207	3.42258	4.04757	3.13849	5.09327	4.03806	4.22086	3.00314
Cluster-17282.1341	20.0623	15.5113	20.2127	9.75492	23.7359	23.1856	21.4915	18.5896	13.3574	20.9959	20.4608	21.3882	23.6911	23.8895	35.0527	22.3123
Cluster-17282.13410	9.34058	14.7251	13.724	13.6305	10.5843	16.6275	5.33005	5.4149	10.8434	9.0564	16.3104	8.90916	14.7898	9.27907	11.6179	10.9478
Cluster-17282.13411	4.41842	0.936225	2.44356	1.13499	0.411249	1.28369	1.06105	1.25878	0.877565	0.725689	1.71998	1.36478	0.607778	2.04278	0.38877	2.19529
Cluster-17282.13413	21.0446	18.5373	14.3205	11.0744	9.10407	9.15703	7.71214	6.3746	4.19848	7.66327	6.34587	7.88787	8.94927	5.09892	4.02627	13.5395
Cluster-17282.13414	14.47	11.6554	9.21407	13.4281	9.40717	13.591	10.4537	8.67491	8.95633	9.02197	13.0485	12.7618	10.7701	6.45901	8.51068	11.007
Cluster-17282.13415	18.0869	8.27031	8.07163	18.7094	13.6658	8.19531	19.7701	7.76409	23.3502	8.2211	7.99704	13.1213	9.56669	12.7355	9.91988	7.18247
Cluster-17282.13417	22.0642	14.1259	15.1574	16.4398	16.899	14.1746	18.6136	17.2969	18.0483	21.5329	13.1692	10.2938	12.4742	17.0756	15.2001	14.3931
Cluster-17282.13418	2.84321	1.86775	0.681696	0.913494	2.65305	1.80073	2.24843	3.63355	1.53808	2.30234	2.02788	1.01093	1.70241	2.5061	2.55523	2.01544
Cluster-17282.13419	113.493	90.7973	103.458	92.7429	100.751	92.1746	109.866	101.572	126.913	90.7445	75.8275	61.0561	76.5597	86.5564	78.7298	103.371
Cluster-17282.1342	2.3035	3.20935	2.95586	1.69723	3.81985	3.49958	3.99205	3.12315	2.70504	3.82123	2.39735	4.07823	4.09446	3.76194	5.37202	3.09232
Cluster-17282.13423	74.2109	67.9862	141.104	135.006	76.6042	133.889	49.6434	197.938	111.902	86.9892	93.1761	167.771	75.8986	142.218	94.1443	118.596
Cluster-17282.13424	103.355	116.22	37.6462	58.3722	115.08	81.2063	209.038	43.8036	138.806	142.106	106.488	36.1752	114.717	78.751	132.022	118.589
Cluster-17282.13425	12.8612	15.1022	10.0048	9.38992	12.4809	9.47091	12.3122	10.1531	12.0889	12.3426	11.301	10.7721	11.4429	12.9528	13.2203	10.3733
Cluster-17282.13426	35.573	34.3276	29.975	28.384	33.3728	33.1994	33.7638	36.9512	31.2952	35.1174	33.883	30.6353	30.6956	31.399	31.8239	26.5772
Cluster-17282.13427	7.81788	6.32882	7.72571	6.07512	7.57268	8.24051	9.13988	7.70363	9.44085	7.56513	6.0836	6.45792	7.23421	7.59259	4.36283	6.42407
Cluster-17282.13428	35.1576	30.7621	28.1374	21.2515	28.8914	29.4603	33.0206	33.7059	29.9514	29.7446	30.328	29.4318	27.1961	30.6702	28.3847	28.8307
Cluster-17282.13429	4.31798	4.85704	5.68294	2.76213	5.62899	6.1014	6.77677	6.12382	4.01662	4.96945	7.36327	5.71726	4.1549	5.96457	6.0135	5.20028
Cluster-17282.13430	0.54988	2.16443	0.594452	2.40966	1.22416	0.808754	2.07033	1.37694	1.1051	1.28503	1.53978	2.52201	0.890533	0.575498	3.52439	0.688584
Cluster-17282.13431	1.55781	2.01264	0.454411	0.841206	1.69394	1.61659	2.10402	1.31549	1.90021	1.38248	1.26955	2.25675	1.15495	0.933423	0.928914	1.48099
Cluster-17282.13432	36.6438	27.9526	24.4323	24.4944	38.7353	32.4704	31.485	35.2036	35.0193	36.6154	37.4882	39.1479	35.5644	37.143	37.1838	31.269
Cluster-17282.13433	0.537912	2.106	0.165407	1.46038	0.695577	0.271623	1.95343	0.784016	1.26452	0.521351	1.59811	1.82915	0.931984	1.71507	1.93154	0.444698
Cluster-17282.13434	5.07408	4.90206	5.39197	2.54192	6.0699	3.896	4.78397	3.40806	4.90197	3.34321	4.48897	4.69996	4.59425	4.87909	4.4233	3.96401
Cluster-17282.13435	1.59296	1.23829	0.886342	0.600351	0.758279	0.538708	0.63828	0.833059	1.51823	1.55817	0.964735	0.821564	1.35371	0.763086	2.82077	0.226411
Cluster-17282.13436	0.868578	1.40873	0.685107	0.66124	1.76233	0.838236	2.88815	2.88498	2.53689	2.43401	2.58697	3.4555	2.1325	2.55347	2.77365	1.65494
Cluster-17282.13439	5.64086	7.86458	3.98212	7.09824	5.85132	5.68319	6.98256	10.0518	9.16225	11.5803	9.24034	8.02526	8.25936	9.00247	16.8643	6.06851
Cluster-17282.13441	3.66056	3.14047	2.34898	4.14161	4.63153	2.65705	6.44576	3.49697	3.67806	2.672	7.26199	7.09983	4.16284	3.89665	8.12077	4.20436
Cluster-17282.13442	1.32856	1.76127	1.36742	1.76074	2.43703	1.42171	1.23337	2.02992	2.01343	1.64686	2.09066	1.78326	1.64317	1.69529	1.68728	1.38934
Cluster-17282.13443	3.21259	5.3394	2.8763	4.56139	2.93761	2.50562	4.1293	4.59096	5.96413	5.43052	4.91946	4.66037	4.61515	3.80819	7.92363	1.89095
Cluster-17282.13444	35.7111	26.731	27.8278	24.3796	24.4598	19.5692	25.794	25.2568	27.6501	20.8235	23.9683	22.9312	21.7604	21.0627	22.7641	25.6036
Cluster-17282.13445	36.2405	37.8926	34.522	27.8442	38.3624	23.0863	44.9299	40.6347	40.8446	28.6716	39.7801	34.171	42.3998	32.6865	46.0473	40.4399
Cluster-17282.13446	5.81319	4.41112	5.26129	9.02246	4.25635	35.5107	2.43896	3.18718	4.20963	15.4385	5.30855	12.7647	2.69918	13.7328	4.05757	5.00016
Cluster-17282.13448	0.619125	0.113721	1.10199	0.24906	0	0.403359	0.602223	0.221148	0.0552923	1.15844	1.61533	1.31034	1.70087	0.219708	0.089219	0.315016
Cluster-17282.13449	0.289553	10.0185	1.06022	0.4833	10.9	10.5679	1.29792	2.06393	2.55173	0.714599	0.124652	4.19905	0.614047	0.645445	0.286181	0.736366
Cluster-17282.13450	0.888096	0.268149	1.33343	0.404121	0.0891787	0.873867	1.50507	0.480706	2.9486	3.39829	1.45285	3.609	2.54585	0.451963	0.861109	0.325208
Cluster-17282.13453	5.71629	1.19599	0.938943	1.30619	25.7145	0.427352	34.2974	44.9163	11.0185	51.0364	1.6545	0.576219	0.0936498	0.901519	0.475721	47.0764
Cluster-17282.13454	55.588	55.1049	39.6468	31.313	40.5035	47.6619	38.3794	37.7827	64.7137	31.6732	50.369	28.7244	41.2425	31.3256	23.5245	10.6728
Cluster-17282.13455	150.401	177.603	177.52	90.1788	136.036	138.869	154.327	163.027	139.158	158.2	138.241	162.032	163.869	169.279	179.758	169.423
Cluster-17282.13456	2.23325	1.461	2.73308	8.16677	0.998755	0.220051	0	0.874236	1.06379	0.330307	1.4795	1.17861	1.08732	1.33172	0.43809	0.252839
Cluster-17282.13460	33.3283	41.5126	30.6328	29.4027	40.3442	42.1609	36.6567	40.9851	45.7233	37.0451	45.1882	50.065	40.1145	45.6691	45.3163	41.6076
Cluster-17282.13461	4.09428	3.90186	6.51025	7.04905	6.5831	6.68926	6.76041	7.68451	7.14025	5.67416	5.43567	5.43697	4.74656	9.82672	5.76932	6.9534
Cluster-17282.13463	27.2983	20.2389	22.8271	28.1207	20.5601	25.9274	27.2727	24.6126	26.4766	25.0086	15.6268	15.8024	21.1576	21.3838	17.6083	23.726
Cluster-17282.13464	97.9135	93.4813	92.9165	81.0255	107.387	97.1206	95.7494	90.7715	95.7805	109.767	93.6197	110.262	100.274	104.335	86.2275	90.0876
Cluster-17282.13465	229.437	210.217	185.966	205.131	203.261	187.092	198.721	210.977	203.552	198.311	238.217	227.194	203.627	223.228	235.298	210.626
Cluster-17282.13467	0.357845	1.25378	0.228888	0.599881	0.781434	0.495028	0.292371	0	0.801501	1.193	0.990504	1.75809	1.47845	0.668652	0.62873	0.381124
Cluster-17282.13477	231.959	235.02	202.701	172.14	170.018	203.425	216.461	243.805	186.436	179.934	206.975	219.853	210.278	218.506	243.308	216.372
Cluster-17282.13478	141.4	132.617	106.953	101.163	131.947	129.061	140.707	124.524	123.964	124.919	130.19	145.719	122.642	130.564	125.604	124.284
Cluster-17282.13479	16.2247	14.598	18.1691	15.7782	19.757	19.7878	20.0238	17.5865	22.5465	21.3468	22.3165	20.2761	15.9505	17.786	16.8494	18.7851
Cluster-17282.13480	151.005	163.685	161.515	176.041	148.931	135.002	147.274	140.024	161.46	148.747	166.479	113.978	141.777	142.614	146.085	128.371
Cluster-17282.13481	0.622331	1.03813	1.25007	1.00452	0.884129	0.763718	0.797581	1.23486	0.636353	0.78907	0.798974	0.89922	1.609	1.03142	0.311454	1.13377
Cluster-17282.13482	0.354536	0.146985	1.29752	2.54846	1.56631	2.04805	1.13318	0.0783217	0.970444	1.55458	2.45801	1.42635	2.45455	0.823545	0.920676	1.66611
Cluster-17282.13483	0.982552	1.6332	2.1451	2.33175	0.927573	1.71685	1.04133	1.71339	1.61848	0.547793	1.47739	0.631289	1.33497	2.54841	0.515586	1.42543
Cluster-17282.13484	18.1008	21.3302	20.4412	31.3509	21.9075	24.2031	25.3211	26.23	24.8971	24.2286	20.2248	21.691	25.222	28.5456	20.6377	21.8598
Cluster-17282.13485	13.6164	12.2623	14.2627	11.0278	16.5377	14.4946	13.0949	11.4678	12.2586	13.1971	30.2884	14.5221	26.0539	18.5442	18.1043	19.1096
Cluster-17282.13488	0	0.675784	0.63351	0.0975161	0.158145	1.11774	0	1.81749	0.999498	2.13467	0.223354	0	0.320822	1.11557	0.95387	0.946536
Cluster-17282.13489	83.4148	83.4898	66.1742	54.5658	70.2088	76.8485	73.3829	67.2856	70.9417	66.7491	72.8164	70.4357	74.7369	74.5565	88.0597	67.3628
Cluster-17282.1349	2.58236	0.545492	2.23918	0.290201	0.499218	0.542273	0	1.82712	3.47324	0.767228	1.6586	1.74466	0.0470732	0.145147	0.42904	0.373237
Cluster-17282.13491	3.29222	4.22864	2.76916	2.22386	2.13278	6.02797	2.99118	3.57404	1.89015	3.041	2.0511	1.40651	3.7531	2.38151	4.86885	2.91324
Cluster-17282.13492	6.21925	5.80226	7.08338	6.75659	7.49626	5.49766	6.31798	5.2737	7.17798	3.1112	5.38303	4.72915	6.27579	6.42613	6.72145	7.03558
Cluster-17282.13493	22.3058	30.8008	18.6012	23.5032	34.2157	36.5672	29.67	14.1506	43.3942	24.3845	33.9751	37.1274	27.7786	17.1072	17.1802	31.6467
Cluster-17282.13494	1.28948	2.80319	1.25311	1.208	0.981552	0.320155	0.852945	1.11122	0.932104	1.72757	1.38995	3.43393	2.83832	1.29027	1.89776	1.36057
Cluster-17282.13497	20.3579	25.4716	15.0564	15.9915	11.5291	12.0629	13.7357	18.8595	17.9122	12.947	13.8982	19.5974	14.164	17.4186	17.2494	18.4973
Cluster-17282.13498	3.43376	1.88853	2.1891	1.36654	0.880153	1.47435	1.04659	0.938813	1.21637	1.41471	1.07359	2.19819	1.0214	0.955853	1.02301	0.757246
Cluster-17282.13500	9.99282	10.5523	8.13616	5.49001	6.97982	7.23925	6.55162	6.62034	7.34135	7.46945	6.86288	7.63826	5.86323	6.73479	6.95986	6.93326
Cluster-17282.13501	2.92179	2.78268	1.63626	2.44125	1.33099	1.47901	1.58081	1.50794	2.57674	1.49593	1.30736	2.86339	1.81638	1.41819	1.64683	2.06798
Cluster-17282.13502	2.62909	4.22816	3.44644	2.78631	2.65457	2.29733	2.26502	2.75937	2.81854	3.70158	3.17343	4.28276	3.55606	3.11635	2.96883	3.48118
Cluster-17282.13504	1.52439	1.18378	1.42817	1.17038	1.60824	0.568552	1.32003	1.39423	1.08835	1.53142	1.30329	1.83821	0.654535	1.40215	1.56001	0.847767
Cluster-17282.13505	8.96689	10.6361	14.7867	7.44488	8.96854	13.0779	10.4031	9.10236	10.0022	8.07827	48.97	13.7688	12.6709	17.4989	18.8442	15.3851
Cluster-17282.13506	39.8491	53.5699	67.4924	38.7714	52.9893	76.744	59.3262	63.1693	60.4166	50.9238	313.229	78.2081	74.4626	116.793	122.419	91.7955
Cluster-17282.13508	1.05009	0	0	0	0.875152	0	0	0.798695	2.56588	0.911109	0.485851	1.66699	1.77948	1.31125	0.432097	0.436598
Cluster-17282.13509	24.3164	25.9922	17.8397	20.7148	24.2468	21.0988	25.0839	26.2729	22.0609	20.9614	22.2394	16.6624	18.1045	18.6303	19.5315	18.5615
Cluster-17282.1351	4.32896	32.1383	15.1264	6.65095	9.57287	5.46981	6.51361	11.9008	4.22838	35.6387	40.2941	7.04165	3.57834	4.1552	4.59995	22.3738
Cluster-17282.13511	0.266909	0.311614	1.99425	0.912877	1.09732	0.436253	0.362549	0.943671	0.848607	0.854598	1.53609	0.674968	0.852328	0.368309	1.12058	0.314861
Cluster-17282.13512	77.7018	79.2614	73.6018	103.328	79.8036	78.5102	81.5137	80.4487	100.655	73.4558	58.9247	60.1629	54.6558	86.7311	64.4104	97.5254
Cluster-17282.13513	2.3092	1.65959	1.7553	1.73592	1.55564	1.14636	0.943176	2.25303	1.59121	5.59186	1.84348	5.38985	3.68723	3.17002	1.24663	2.77124
Cluster-17282.13514	1.82072	0.733174	1.36987	0.812923	5.00718	0.49335	2.66222	0.761204	0.276631	1.00132	1.42896	1.75651	0.764868	0.481214	0.329159	1.39283
Cluster-17282.13516	5.48522	8.04045	4.52606	6.38917	3.49322	2.85314	3.76799	3.02308	4.44311	7.10208	4.06648	9.04408	5.45499	3.43324	3.97989	3.11454
Cluster-17282.13517	21.7149	19.1516	17.4925	28.7895	20.035	9.8969	11.028	13.661	14.4836	21.0853	17.647	25.4108	21.8759	10.8475	15.4817	19.5442
Cluster-17282.13518	3.65935	2.77148	4.34958	4.40054	7.59065	1.75782	2.60266	1.98718	3.28029	4.89002	3.62465	7.23916	6.38442	3.24176	2.86429	3.13502
Cluster-17282.1352	2.32565	3.07751	21.7943	0.776507	3.34854	2.4377	3.25304	2.12933	0.512698	8.02097	5.7055	1.37301	1.75532	1.69436	0	12.009
Cluster-17282.13521	0.142653	0.0908149	0.981259	0.79748	1.14597	0.924449	6.41823	1.22772	1.62612	2.23085	0.967823	0.331712	0.143612	2.13752	0.9191	4.51991
Cluster-17282.13523	1.44203	0.758813	1.02885	1.11373	1.05468	0.837071	4.09879	2.1555	1.10238	2.01592	1.79154	0.291848	1.13575	0.65655	1.77778	1.21615
Cluster-17282.13526	2.41991	1.73278	3.85663	2.47369	2.12961	3.23708	2.7404	2.55	2.27141	3.21367	2.94487	3.16607	2.32116	1.60731	3.18323	2.29581
Cluster-17282.13529	2.88075	1.39346	77.2305	29.5583	84.5353	50.3266	2.04662	2.91902	2.9661	48.1484	4.1073	1.43143	37.2804	30.7736	62.812	5.67738
Cluster-17282.1353	1.82043	22.3015	13.6973	3.72303	8.19684	4.74826	5.77191	8.68184	2.64393	32.5679	23.7084	3.15258	2.76068	3.40202	3.32784	26.5051
Cluster-17282.13530	1.30651	1.4884	1.65917	1.13777	1.36086	0.765021	0.507891	0.58009	1.10281	1.73929	0.458702	0.860968	0.424969	0.841469	0.731658	0.902887
Cluster-17282.13532	2.15397	3.44651	3.57854	2.24464	4.34116	3.34871	4.7066	4.0107	1.90388	1.52415	2.2176	5.46266	10.3548	3.98375	7.66833	5.26467
Cluster-17282.13533	7.45207	6.37064	3.59401	5.96555	7.56978	3.97913	3.76267	5.54474	3.97587	5.1141	9.50408	8.87632	4.27633	2.38805	4.12484	5.75577
Cluster-17282.13534	3.72745	5.82484	6.59133	4.87279	5.60146	5.92813	6.50862	2.42425	5.15774	8.94594	5.85069	13.9648	9.19154	2.96314	7.40211	6.584
Cluster-17282.13535	23.6368	21.1969	22.102	27.0147	25.2419	18.5183	24.2164	8.54698	22.0617	27.9495	24.0084	31.9113	39.4689	15.1897	23.8022	24.0223
Cluster-17282.13536	46.3817	46.0051	44.4363	52.007	60.305	46.1957	46.0404	34.117	51.556	64.0521	51.9298	83.2972	63.1886	29.0586	45.0319	45.0898
Cluster-17282.1354	2.41866	5.88088	41.7478	0.466789	3.37504	1.43834	4.81063	1.60945	0.246687	14.7885	8.51112	1.53896	2.81001	1.04582	0.0687717	24.2184
Cluster-17282.13540	1.12562	1.27323	1.13664	0.935617	1.142	1.06511	0.468445	1.25377	0.869557	0.911331	0.606509	0.926724	0.767574	1.10192	1.1627	0.956367
Cluster-17282.13543	1.07155	2.79934	1.87234	1.70169	1.20905	2.3556	1.38401	1.06043	1.14514	3.03639	1.16044	3.357	1.08893	1.41861	0.684193	1.40107
Cluster-17282.13544	0.52166	1.03447	1.18584	1.07955	0.391552	1.04469	1.3584	1.15568	0.53819	1.76223	1.44579	1.02554	0.964766	1.13827	2.09243	0.737033
Cluster-17282.13545	1.40328	0	0.217908	0.377399	1.77583	0.107262	0	1.58124	0.931548	0	1.21208	0.999042	1.52134	0.208261	1.42789	0.696691
Cluster-17282.13546	2.94542	3.24654	1.95642	3.78582	2.88227	2.77765	4.5637	3.01162	2.74422	2.35498	3.93534	6.43186	2.82824	3.51469	4.61671	1.82783
Cluster-17282.13548	62.746	58.8439	48.4819	62.7583	48.8214	56.9718	64.8622	41.795	49.4649	46.1902	60.8808	53.5264	48.9121	61.0186	64.977	50.1805
Cluster-17282.13549	1.53343	0.636807	1.62802	0.664805	1.60808	1.24498	1.29856	0.635443	1.47329	0.908413	1.04472	1.16435	1.06651	1.59936	1.30444	1.19336
Cluster-17282.13550	0.728847	2.79078	2.02355	1.16499	22.3597	1.57038	1.27146	13.4742	2.14054	3.85971	3.84023	1.52853	2.08976	1.85393	2.20941	2.01735
Cluster-17282.13551	3.14572	3.37385	5.82397	3.46624	56.7045	4.96106	3.02593	23.0717	4.05512	5.17858	5.63979	2.67208	3.41205	3.04772	4.80662	4.28021
Cluster-17282.13552	0.809294	4.68926	1.90108	0.894598	23.9054	1.73302	4.4643	13.0681	2.6708	3.09507	4.69207	2.44833	1.03129	2.75654	2.76694	1.72339
Cluster-17282.13553	0.170201	3.16551	0.114102	0.40262	7.70281	0.520402	0.527882	2.98178	0.57429	0.657979	1.27538	0.272153	0.216203	0.147325	0.374925	0.442118
Cluster-17282.13554	0.80758	2.25601	1.08314	0.802163	1.27558	0.797451	0.989835	1.51612	0.885289	0.674592	0.682913	0.59408	0.63423	0.26383	1.2652	0.976854
Cluster-17282.13555	3.77102	5.91865	7.86412	5.87688	9.95052	4.4391	3.95944	10.5407	3.41083	4.12346	3.06874	4.59343	2.61742	3.71719	2.80502	3.25608
Cluster-17282.13556	10.553	14.1481	19.8945	12.3669	15.7872	18.7467	13.9442	13.0639	14.9271	13.7027	44.4109	14.522	18.5434	18.8614	18.462	19.606
Cluster-17282.13558	0	0.0905228	4.97947	6.61594	18.5276	3.03884	0.463958	3.19689	0	1.66938	0.252527	0.0928066	0	0	0.569279	0
Cluster-17282.13562	37.331	40.9931	55.3765	40.9263	30.9402	42.0703	44.7189	45.3622	37.3757	41.1183	39.536	35.3384	43.5596	41.4788	40.2962	47.0115
Cluster-17282.13564	2.04108	2.53616	3.26962	1.70802	2.81038	2.05218	2.56934	2.13837	3.05612	2.01057	1.61187	0.97338	1.24878	0.820201	1.55149	1.68803
Cluster-17282.13566	3.95222	0.327579	0.847573	9.29128	1.68261	0.482754	5.88631	4.14142	0.270693	15.0157	7.44648	12.5771	0.377224	0.991568	7.1971	5.89248
Cluster-17282.13567	10.4145	0.526061	0.950006	17.1025	4.00916	0.643731	12.1001	9.10393	0.161977	25.5341	16.5425	21.1054	0.648791	0.398163	10.269	12.6197
Cluster-17282.13568	3.34135	0.642544	0.467652	0.04877	4.23327	0.485079	1.91046	3.23321	0.514523	3.19316	0.249316	1.55609	0.343141	0.261523	1.8755	3.25069
Cluster-17282.13569	4.12582	0.229828	0.648426	0.223967	6.62103	0.793445	3.22567	6.314	0.414265	5.48644	1.21704	2.5414	0.651896	0.702656	2.80015	2.96536
Cluster-17282.13570	10.8551	7.10848	9.73283	7.51147	17.4676	18.3442	11.3757	9.74575	8.40033	12.643	10.8361	10.9619	10.9053	9.92546	10.8333	11.8235
Cluster-17282.13571	0.939452	0.788999	0	1.77974	1.3173	1.55171	2.04518	2.37476	1.45327	2.71327	0.700333	1.76611	1.01654	1.04432	2.38358	1.08827
Cluster-17282.13573	15.7441	16.4821	17.1418	27.5432	19.3129	25.6338	20.1952	19.4986	17.9606	19.9195	15.9427	20.6187	21.3481	22.099	28.8571	13.9203
Cluster-17282.13574	111.079	105.593	86.7049	79.7303	86.7406	99.769	90.0109	87.5504	74.7039	85.1184	89.6257	86.9468	83.6728	88.4325	89.3672	92.1538
Cluster-17282.13577	248.962	236.932	244.189	262.29	285.502	307.523	291.534	305.398	297.743	270.634	236.763	247.905	231.875	290.444	270.345	262.684
Cluster-17282.13581	1.38857	0.514086	0.766838	4.52058	0.465028	0.874478	0.0760265	0.735214	1.92578	0.455419	4.01791	0.0617434	4.19564	2.53345	2.49102	2.47265
Cluster-17282.13582	3.66334	7.45807	3.85752	4.46834	3.46843	3.19876	4.03236	2.916	3.90789	3.98021	4.37037	4.66421	4.88601	3.66007	4.01836	3.62571
Cluster-17282.13583	1.42331	2.18104	1.59096	1.23246	1.87839	1.41796	2.32029	0.726003	1.48503	0.328698	3.6253	1.0644	1.231	0.441998	1.86785	1.19655
Cluster-17282.13585	2.81714	0.105028	2.346	0.3676	0.170216	0.548192	5.95147	0.452747	0.0544012	0	0.123281	2.80442	0.047421	0.14793	0.751422	0.569146
Cluster-17282.13586	1.00234	1.8382	0.681549	0.976496	0.871708	1.09362	0.943168	0.65396	1.00803	0.658897	1.35272	0.836046	0.905913	1.0612	0.624298	2.26964
Cluster-17282.13587	3.6895	4.76521	3.55616	4.97774	2.4859	3.17872	4.60355	2.04055	1.71036	4.5345	2.74374	3.8808	3.40095	2.77666	3.18371	2.32902
Cluster-17282.13588	1.51798	0.62485	0.682097	0.880881	1.2124	1.85632	1.44879	0.454177	0.901385	1.18194	1.71979	1.31188	1.23428	1.29671	1.42774	1.32027
Cluster-17282.13589	3.47724	5.30619	4.20437	5.10817	6.01965	4.57653	5.36399	3.41088	4.08235	4.33558	5.16064	3.71741	3.08297	4.93206	5.40796	5.34643
Cluster-17282.13590	0.803634	1.2497	1.25051	1.80854	1.32799	1.51864	1.08659	1.21395	2.27997	0.262653	0.552788	0.774533	0.854504	0.441591	0.74491	0.943048
Cluster-17282.13591	0.890546	1.24741	1.24995	2.82905	2.98254	2.18085	2.39248	1.3064	3.12883	1.51153	1.84306	1.51974	1.53806	0.810085	1.99071	2.57999
Cluster-17282.13593	2.85232	0.957673	0.795574	1.4473	0.55582	0.652445	0	0.506471	1.1731	0.0654341	1.4114	1.20779	2.75314	0.584319	0.926944	1.40204
Cluster-17282.13595	4.55341	2.57714	3.93683	8.2581	6.07189	4.0382	7.03313	4.21101	5.47109	3.42022	2.69062	4.80166	5.35011	3.47763	4.59637	7.56064
Cluster-17282.13596	1.71509	2.38409	3.19308	3.96893	2.81823	2.30473	5.0024	1.66632	2.48865	2.76513	2.38883	3.11988	3.67865	3.24232	2.66063	3.76563
Cluster-17282.13598	3.78061	3.44347	4.328	4.04405	4.8838	2.38352	4.79267	1.8588	4.63072	2.81355	2.58096	2.34442	4.13643	4.41396	2.52131	4.46922
Cluster-17282.13599	3.71633	6.86774	3.06822	1.70305	4.63897	2.79532	4.34905	2.83029	5.27775	6.04341	4.97401	1.52551	1.89745	4.91065	2.05088	4.46559
Cluster-17282.1360	0.650728	1.2021	0	1.61868	1.03035	1.1638	0.75846	0.940741	1.25816	1.27738	0.553678	0.943294	0.369355	0.82999	1.28245	0.405348
Cluster-17282.13600	0.622274	1.03806	0.568178	2.05487	1.8722	2.50942	1.37769	1.08966	1.32572	1.18376	2.58126	1.33419	1.32489	0.368398	1.43279	0.125976
Cluster-17282.13601	4.14355	3.0331	4.23825	5.50104	5.29233	3.84097	4.90818	3.30816	4.08569	3.27051	4.11707	5.66485	5.53887	5.31376	6.96486	5.15239
Cluster-17282.13602	1.75981	0.778224	0.569085	1.59062	1.91361	1.07868	0.990679	0.941773	0.319057	1.23149	0.930514	0.847289	1.01206	0.808714	1.14165	0.582388
Cluster-17282.13606	0.2826	2.29125	0	0.795747	3.02658	0.655174	3.45601	1.19702	3.56002	2.90056	1.04471	0.342236	0.773209	1.37198	0	0.353319
Cluster-17282.13609	61.9231	68.9034	69.8788	70.2462	58.7428	60.8	62.578	74.0299	57.407	62.7008	60.7235	75.1678	62.7834	68.2068	58.8808	68.3982
Cluster-17282.13610	78.981	80.8693	73.4312	84.6754	64.6502	70.0043	82.8225	78.3076	73.9078	69.1168	65.4578	80.455	70.1135	77.9508	90.2834	75.2603
Cluster-17282.13612	1.68903	1.34948	2.38635	0.867611	2.87356	2.40032	1.81275	2.39725	2.06812	2.36753	2.27396	6.40597	2.50782	3.2419	2.49181	3.5903
Cluster-17282.13615	28.6586	18.4246	17.8408	13.0877	16.8411	28.7707	20.9218	20.7473	17.3565	21.2873	17.3303	22.2982	20.2804	17.5607	16.2215	12.9741
Cluster-17282.13616	15.3895	7.68558	9.31847	7.80555	7.78981	13.4161	13.7042	12.7777	11.1908	9.59797	7.74216	8.88579	7.57541	9.72395	7.90723	8.5018
Cluster-17282.13617	1.42116	0.939167	0.624899	0.891769	1.2333	2.31435	1.5262	1.04928	1.45869	1.1061	1.6575	1.55293	0.885724	0.669788	0.725633	1.14916
Cluster-17282.13618	55.6451	53.6874	51.7605	43.738	56.284	47.8455	60.1932	46.5669	46.6005	53.0809	48.5405	53.1191	50.0283	43.0089	44.4039	51.9967
Cluster-17282.13619	78.6089	77.6709	79.7956	66.7924	74.0573	70.2422	67.8628	72.1853	72.7887	79.3042	70.5661	68.9186	76.1856	79.9443	65.2074	80.7405
Cluster-17282.1362	0.648719	1.09467	0.599872	0.457659	0.468308	0.892908	0.305296	1.09863	0.303703	2.13028	1.09136	0.657049	0.226269	0.721673	0.676114	0.208163
Cluster-17282.13620	128.493	104.792	135.122	88.6675	117.599	124.28	123.552	132.32	114.022	116.52	116.783	115.522	118.918	130.596	143.313	136.711
Cluster-17282.13622	1.5321	1.70405	0.464729	2.07086	1.11509	0.27078	0.147187	0.565646	0.578889	0.261213	0.430141	1.38599	0.418985	0.290955	0.216102	0.565485
Cluster-17282.13624	24.8037	21.5723	20.3479	29.3429	18.1164	17.2812	11.8653	27.4609	14.5057	14.1592	21.9647	10.7275	18.4195	11.8282	14.6081	15.3379
Cluster-17282.13625	5.79261	3.84204	5.19352	4.35159	4.80884	2.76919	1.42514	2.43345	4.77657	5.80059	3.08654	2.6358	2.40018	2.46238	5.98084	4.15231
Cluster-17282.13626	34.444	44.2211	37.5741	52.611	29.4415	35.3893	36.8599	40.4332	38.4595	25.6791	27.8391	29.234	32.5778	37.3581	32.7915	32.2412
Cluster-17282.13627	4.05153	7.39437	5.35675	4.55642	6.45746	4.9814	5.94315	7.53652	5.87163	6.20064	7.26772	7.19614	8.9522	6.35748	7.39182	6.17108
Cluster-17282.13629	0.0970752	0.460152	0.864944	1.15716	0.870413	2.34726	1.3016	0.709943	1.19084	2.00444	0.32121	1.008	1.11386	0.834668	1.35577	1.68423
Cluster-17282.1363	0.474991	0.834312	0.401374	2.14691	0.586978	0.4662	0.0893987	2.53076	0.14671	1.54922	0.978898	0.385122	0.102602	1.34892	1.44867	0.432595
Cluster-17282.13631	5.25422	6.44494	4.77253	4.33484	4.8052	4.96143	4.63996	2.97569	3.87126	5.52037	6.02066	2.64547	3.93322	4.78687	4.10584	5.97803
Cluster-17282.13632	22.8624	11.8491	23.1491	18.3791	16.3248	18.2744	14.0887	19.8739	31.5076	12.8029	14.0809	23.4069	16.4061	13.5712	19.2328	19.2762
Cluster-17282.13633	8.82986	9.99261	7.68668	6.93793	8.18049	6.87891	6.72177	6.10677	6.43102	7.79034	7.60375	4.64329	7.45217	5.78849	6.52881	7.9959
Cluster-17282.13634	25.7305	23.4668	30.1167	25.7931	28.8293	32.0041	25.1428	33.1147	32.7115	30.3443	26.4623	30.0859	29.4644	25.7076	36.4678	31.6863
Cluster-17282.13636	1.15395	0.725723	1.70367	1.05097	1.65921	1.66431	1.08854	3.19756	1.27304	1.05293	0.983441	2.02017	0.992215	0.81109	1.30921	1.25981
Cluster-17282.13637	0.903181	0.414196	1.13773	1.25373	0.964819	0.7265	0.599758	0.809026	1.06037	0.658727	0.737713	1.34001	0.677753	0.884928	0.937273	0.883913
Cluster-17282.13639	0.806323	1.04423	1.02435	1.58131	2.09657	1.45177	1.86549	0.507109	1.11303	1.24528	2.02658	1.4697	1.33213	0.955753	2.00649	1.12957
Cluster-17282.13640	47.5613	47.6602	46.8892	40.948	45.4478	47.6137	48.5712	47.6903	48.7967	46.1936	39.2303	38.989	39.502	47.4288	42.4321	45.5055
Cluster-17282.13641	1.88237	1.25633	0.80296	0.276947	0	0.441435	2.41897	0	0.053584	0	0.372544	0	0.429408	0.0744953	1.19652	1.27257
Cluster-17282.13642	32.164	33.1468	22.3365	28.9189	33.388	33.5811	31.7677	29.0612	25.8339	29.821	30.8178	30.6586	28.9757	29.0455	28.9487	20.6358
Cluster-17282.13643	15.7669	12.7248	12.9198	6.91468	6.72826	7.77304	26.8883	5.63093	4.0654	6.93621	9.04799	6.57224	8.17152	6.32294	15.9129	15.6198
Cluster-17282.13644	195.692	146.649	166.262	193.924	135.814	171.483	151.634	164.602	128.985	161.229	168.5	177.202	160.463	154.711	189.357	194.724
Cluster-17282.13646	19.9618	28.8738	15.5263	17.3825	18.5718	20.1261	21.26	22.9287	22.0685	16.3556	23.8814	19.1476	25.1764	23.9446	21.5851	27.2745
Cluster-17282.13647	84.7488	87.9022	75.9326	90.0933	56.013	56.1812	36.0899	54.3934	75.94	91.0554	76.1148	71.2195	77.0229	79.643	66.7294	78.9266
Cluster-17282.13649	1.1448	1.21244	0.461798	3.19686	1.27506	0.610909	1.94332	0.856838	1.43476	0.369511	1.08411	1.27512	1.61301	2.03579	2.05719	2.32974
Cluster-17282.13651	48.8939	44.9893	49.0978	35.975	38.5764	30.8508	28.8182	36.2926	32.3982	40.8848	39.4379	21.8398	36.045	38.1138	35.1921	43.5971
Cluster-17282.13660	58.362	49.1803	47.8138	40.1793	53.4319	54.0186	57.7096	54.0651	52.3765	51.2898	51.2554	60.1462	57.185	50.957	56.7568	55.1185
Cluster-17282.13661	11.2872	10.4826	10.1123	7.62668	11.6062	10.5843	9.35493	11.4073	9.43974	10.524	9.70986	10.8422	10.6907	10.7593	10.5302	10.7071
Cluster-17282.13662	12.0482	8.0762	8.06739	8.86372	6.09793	9.7954	10.046	7.87195	4.83365	6.92529	8.3007	11.2572	7.08232	9.36386	12.2876	8.86855
Cluster-17282.13664	1.0576	0.108255	3.97388	1.7083	0.0560487	1.44397	2.21951	4.34988	1.89837	1.40967	0	1.85693	2.15238	6.00954	2.33599	0.0654576
Cluster-17282.13665	17.3252	20.2036	17.5987	13.2744	28.0619	17.5744	22.8956	16.2465	21.2074	21.2466	25.7657	19.4462	18.8538	14.7134	20.3827	25.5935
Cluster-17282.13667	0	0.208663	2.28455	0.792402	2.69798	1.46761	0	0.271022	0.153489	0.565126	1.07607	0.811541	1.22616	0.211032	0.180594	0.304674
Cluster-17282.13668	42.1321	25.4111	31.6115	56.7627	37.3975	22.9966	27.187	27.8356	27.2778	30.7686	28.1443	40.7012	28.109	29.3666	22.2396	23.4339
Cluster-17282.1367	32.081	23.947	24.1612	28.0124	24.3988	25.5756	25.2045	33.8893	28.4286	26.8674	30.5272	26.4345	27.8349	26.9561	29.2157	25.5692
Cluster-17282.13671	0.694114	0.939478	1.13671	1.33939	2.46466	2.63382	2.23978	1.11115	2.27429	2.00954	2.47683	2.7291	2.49546	2.7084	1.94836	2.9728
Cluster-17282.13672	19.1623	18.2978	12.6235	19.0405	22.0623	20.8785	32.2198	22.9388	23.3678	22.6764	26.1901	23.8947	19.9793	20.0584	29.0575	24.2675
Cluster-17282.13673	1.69234	0	0	2.98827	0.662336	1.44387	1.49525	1.03128	0.0581076	1.98545	0	4.38249	0.149617	2.43772	2.08789	1.86557
Cluster-17282.13674	0.218866	2.38208	1.1786	0.364572	0	0	0	2.01319	3.16422	0	4.01253	0	0.412854	0.0736915	0	3.07946
Cluster-17282.13676	2.46642	2.39566	0.202358	0.0925673	1.46281	2.81081	1.57229	0	0.123833	1.68609	0.274116	0.957638	2.99803	1.38784	5.18129	0
Cluster-17282.13677	9.53683	12.8242	9.33179	9.01963	9.72045	11.9111	9.13497	9.9552	10.1203	12.1399	8.24181	9.79752	10.1069	6.2849	11.6972	8.76814
Cluster-17282.13678	0.700611	2.69768	2.1184	1.65566	1.97712	1.97057	2.12448	3.51101	1.0288	1.7416	3.35365	2.39063	1.02519	0.95393	0.503181	1.25735
Cluster-17282.1368	16.8498	13.4122	20.295	16.8975	14.2122	12.3066	13.0466	10.4287	16.435	13.5181	16.6292	17.23	14.7036	16.0711	11.893	16.6609
Cluster-17282.13680	167.318	211.366	119.761	146.035	191.198	199.181	179.273	196.891	189.298	220.776	200.776	133.247	150.435	155.333	184.835	178.281
Cluster-17282.13681	309.908	293.672	327.21	373.33	389.411	358.25	371.101	443.963	436.719	408.728	396.823	391.032	270.243	361.358	417.232	313.467
Cluster-17282.13682	2.84297	4.24541	4.43108	4.91466	5.11496	7.56101	4.45948	3.51177	4.8435	4.60839	5.91802	6.53748	4.81503	7.36099	5.06596	7.74454
Cluster-17282.13685	0.979398	0.727532	1.02271	1.36898	1.6018	0.872343	1.16002	1.81444	1.59096	1.84038	0.860124	0.337688	1.2793	1.54666	0.43552	0.503465
Cluster-17282.13686	5.52893	9.78133	11.4774	8.66479	11.4318	11.2768	11.1626	13.9337	12.5114	13.4663	12.9632	8.6186	8.20649	11.1882	13.6725	14.0886
Cluster-17282.13687	0.997294	0.570084	1.96087	1.7582	0.966304	0.792812	0.828555	1.06584	1.30693	1.06152	0.960956	0.75475	0.973805	0.990879	0.770465	1.25655
Cluster-17282.1369	0.636818	2.11485	0.0954716	0.509565	0.283194	0.908296	0.64858	1.13416	0	0.154756	0.397534	0.0945678	1.031	0.980064	0.220412	0.106677
Cluster-17282.13707	66.4365	79.757	78.9114	86.0975	82.7399	86.7012	85.5468	71.6941	75.1574	69.5877	55.6726	66.6643	64.114	79.4007	69.9738	49.7539
Cluster-17282.13708	0.464864	2.85424	1.16238	0.790756	2.5465	0.366827	1.61142	0	2.97506	0.178294	1.47888	1.45793	1.49257	2.49263	0.427181	0
Cluster-17282.13709	1.24691	2.82093	0.83186	0.656748	2.87752	0.163159	1.44654	0.859788	3.37283	0	2.70133	1.4921	2.32738	3.00436	0.934419	0
Cluster-17282.13710	1.44246	1.33323	0.795173	0.881491	1.28455	1.03635	0.833422	0.872084	1.108	0.723736	0.421256	1.35822	1.1692	1.11975	1.24674	0.818857
Cluster-17282.13711	0.690487	4.0232	1.05735	0.669565	1.85168	0.620188	1.12211	0.224273	3.00367	0.465208	1.51078	2.29862	1.21786	2.34564	1.18075	0.533754
Cluster-17282.13712	4.00283	3.33406	4.35575	6.13548	1.44062	3.81949	2.10246	3.53286	3.85867	2.68979	2.27544	3.22235	4.50832	3.49271	2.91511	2.63741
Cluster-17282.13713	1.50558	3.00455	5.35596	1.05935	0.996894	2.07727	2.0121	0.796995	2.17154	1.71196	0	1.11405	1.03229	1.32624	1.18707	1.57855
Cluster-17282.13714	2.33095	0.105252	0.925006	0.188301	1.38876	2.28909	1.10696	1.50351	0.158503	0	1.1089	0.88898	1.30703	0.879015	1.43707	0.31556
Cluster-17282.13715	0.928759	0.880237	22.4749	1.94299	5.11243	32.3789	0.14128	11.7651	1.52961	0.76546	0.984388	0.112899	1.89368	0.712663	35.8225	2.35991
Cluster-17282.13719	6.62718	0.221469	0.829616	0	0	83.0174	22.9827	40.2968	56.4192	33.1139	0.922794	0.170021	1.52069	1.13514	0.487135	0.43341
Cluster-17282.13720	278.832	278.699	230.923	209.762	274.027	269.864	276.785	300.551	287.2	270.174	305.307	321.324	298.134	325.781	322.893	287.374
Cluster-17282.13728	1.16459	0.660435	0.655934	0.635894	0.83823	0.863204	1.45952	1.65256	1.73541	1.52277	2.35373	1.71666	1.22904	1.83431	0.943568	1.26549
Cluster-17282.13731	0.85887	1.05034	0.50821	1.69053	0.829296	1.35973	0.868657	0.898857	1.15816	5.54804	0.602939	1.88517	1.94559	1.02339	2.18232	1.22217
Cluster-17282.13732	0.708869	0.521608	3.16564	0.550903	0.669197	1.22013	1.161	2.14506	0.920873	2.07113	1.99173	0.912599	0.80916	0.749779	2.06969	1.0412
Cluster-17282.13734	1.51107	0.209204	1.60332	1.89634	0.94199	3.08464	2.1027	0.288675	0.211518	2.42874	0.464904	2.44533	5.02857	4.45289	0.49707	1.89305
Cluster-17282.13735	44.9339	44.9338	35.2032	92.836	81.439	46.7401	38.5266	71.3491	40.1475	155.713	53.7027	157.644	198.583	105.731	108.966	61.7722
Cluster-17282.13737	0	0.563504	0.847766	0	3.71725	0.263428	0.392243	1.75433	0.0591447	1.63303	0	0	0	1.37902	0	0.0682689
Cluster-17282.13740	1.01072	1.97817	0.947564	1.64827	1.88122	1.59828	0.916197	2.30054	1.19168	1.76998	0.676956	2.54627	2.12888	0.711222	1.83077	2.54304
Cluster-17282.13745	142.312	144.024	119.3	87.2055	107.706	97.1964	80.7407	101.116	71.4119	91.8713	103.886	120.45	117.504	109.633	101.782	107.545
Cluster-17282.13747	1.06138	0.929646	1.92292	0	1.87107	1.35831	0	1.51947	1.53134	0.785928	0.0611798	0	0.611964	0.366949	1.46393	2.19463
Cluster-17282.13748	9.22797	10.643	8.53333	8.46271	8.4343	10.5834	6.68303	9.74532	7.10452	8.78859	13.2828	8.60443	14.978	9.76234	11.9621	8.96722
Cluster-17282.13749	30.5535	26.5792	28.7282	80.0686	32.0488	13.6445	23.3369	18.8664	21.9638	43.4974	23.5798	24.6066	18.8628	20.0198	9.23007	26.8346
Cluster-17282.13750	3.22444	2.29689	2.50378	10.2613	4.19347	2.38101	1.59104	1.73883	4.52753	7.1375	4.59569	5.53864	3.80541	3.52934	1.54933	3.95404
Cluster-17282.13751	47.5086	45.4994	46.5109	64.2877	39.1985	38.8384	64.4522	52.7217	49.0168	60.3248	60.0246	47.2676	49.154	62.5272	70.266	51.5075
Cluster-17282.13752	1.52265	1.04404	0.68285	0.505953	0.882835	0.60872	2.02496	0.796964	0.31947	0.466406	0.439991	3.56056	2.85406	0.588223	0.433812	1.19249
Cluster-17282.13753	22.8356	20.773	30.5057	34.7793	29.6509	24.9363	20.7132	15.4712	23.7223	15.8187	25.1819	27.9469	32.7663	18.6442	25.8034	24.0791
Cluster-17282.13754	3.36721	1.08656	0.922389	0.902746	1.78405	1.58161	1.88656	2.11761	1.68422	1.23397	1.06841	1.41364	1.16936	1.23387	1.34449	1.38476
Cluster-17282.13755	0.55737	0.345239	0.812946	0.918495	0.948927	1.09363	0.585934	0.531677	0.947751	0.345376	1.05232	0.351102	0.221105	0.437596	1.00554	0.186954
Cluster-17282.13757	12.6827	4.56088	3.63326	7.44927	5.04284	9.07462	5.52345	2.63338	5.65418	3.55106	8.31456	0.246533	1.85157	1.72921	0.180893	7.76343
Cluster-17282.13758	30.2476	48.2367	48.576	54.854	41.8398	28.6567	38.9767	51.1249	44.0261	50.1481	48.0451	61.8494	44.8679	49.1915	73.4595	47.6443
Cluster-17282.13759	2.1576	2.18255	2.80749	3.25097	5.97717	3.87159	4.54544	3.94703	3.60104	2.80918	4.96554	3.42497	2.79053	3.37015	5.33833	2.68849
Cluster-17282.1376	1.1856	0.103632	5.75672	1.46012	3.24298	1.71535	0.435428	3.03908	2.91603	2.36153	2.32694	0.948054	0.850179	0.885136	1.74579	1.15868
Cluster-17282.13760	7.71165	6.0352	12.8476	8.65682	13.1934	11.8324	12.0311	8.60796	11.7415	4.56235	7.63815	8.098	8.7007	5.93506	13.3508	9.14236
Cluster-17282.13761	26.202	31.6426	17.7871	24.617	20.3535	15.5124	29.0671	27.2153	23.2944	27.8745	27.4036	28.6402	18.9519	17.483	16.5165	21.1654
Cluster-17282.13763	79.6359	70.7205	71.6288	51.3393	55.3057	59.8799	80.6589	65.6115	67.6988	58.4693	61.5543	69.1888	72.7942	106.581	57.398	87.3924
Cluster-17282.13765	104.772	103.358	83.1574	62.732	87.3229	86.8214	94.6086	92.6787	89.7907	93.772	79.6606	61.5633	83.1143	92.7399	84.1705	84.0467
Cluster-17282.13767	0.985293	0.691814	1.30523	0.240123	0.145665	0.66434	1.883	1.5209	1.71201	0.0991653	0.409889	1.18304	0.270742	1.26506	0.109894	0.306889
Cluster-17282.13768	0.683179	2.04568	2.85528	1.08898	0.962041	0.407436	1.14149	1.1773	0.866319	1.76125	0.677405	0.741513	0.913196	0.399385	0.20556	1.66893
Cluster-17282.13770	124.903	134.481	123.612	109.986	135.465	135.421	135.471	131.395	165.592	151.389	120.366	129.888	115.421	132.859	134.014	164.858
Cluster-17282.13771	4.36773	0.555769	2.55304	0.947863	5.62379	9.47167	4.79312	1.83708	4.02267	2.6591	1.4924	0.968171	2.79962	3.34175	4.53521	6.31869
Cluster-17282.13772	0.994091	0.975508	0.823356	0.868223	2.71867	3.80752	2.56766	1.91818	1.53287	3.59557	3.81044	2.12455	3.9873	2.08432	1.73767	2.93388
Cluster-17282.13777	26.3684	25.3169	25.8657	19.325	20.9753	23.2639	18.4093	24.7377	21.2407	19.72	24.2957	30.0195	23.0152	26.8683	28.863	20.8163
Cluster-17282.13778	0	1.08383	2.79209	0	2.68314	7.57745	0	2.43101	0	0.0663061	3.8017	0	0.382378	1.71185	1.8016	2.77349
Cluster-17282.13779	105.055	80.8913	80.0656	95.8327	105.28	71.3031	115.464	91.6341	104.637	106.354	85.0724	90.3452	98.8891	90.9936	95.1871	91.3776
Cluster-17282.1378	3.20754	0.215133	2.04284	1.60474	1.28121	0.393014	0	1.05072	1.54976	0.517993	1.16331	0.0583218	0.481155	0.211988	0.804029	0.902839
Cluster-17282.13784	1.41017	0.392016	0.112635	0.216919	0.27109	0.359088	0	1.61105	2.60748	0.244474	0.176145	1.82829	1.34962	1.16198	0.145417	1.40575
Cluster-17282.13795	0.163847	0.800218	7.0224	0.391083	5.82124	1.84008	0.519008	1.01993	0.512621	0.323928	0.368383	0.415004	0.6747	0.23958	6.28962	0.137832
Cluster-17282.13797	8.02399	7.84432	5.37007	3.48598	13.1822	4.96435	2.71841	3.58231	2.89052	3.08621	3.4851	5.19707	3.65566	3.80844	8.90077	5.24562
Cluster-17282.13801	0.946674	0.416505	0.412973	1.04576	0.406692	0.51096	0.178996	0.378068	0.370111	1.64676	0.0615014	0.444556	0.97705	0.734702	0.423484	1.00957
Cluster-17282.13807	84.725	86.4901	72.8882	69.3401	64.4716	69.8976	68.4639	71.5188	70.5429	61.8107	68.9634	60.1304	63.304	67.9951	67.3521	65.7829
Cluster-17282.13808	275.387	256.995	248.788	205.643	221.792	222.808	256.123	232.785	239.93	249.992	214.254	207.249	206.95	187.966	252.757	237.032
Cluster-17282.13809	36.7489	54.5323	39.9634	21.101	32.4398	34.5489	43.4013	34.2968	38.8861	31.1841	37.2515	26.9048	39.7178	29.1681	38.8	43.4722
Cluster-17282.13810	6.66199	2.05654	2.77687	3.09787	2.51021	3.92925	3.32044	7.4072	2.84429	6.86396	4.17863	3.35523	4.36349	5.29398	1.77349	5.25485
Cluster-17282.13811	1.40733	1.20944	1.0321	1.29856	0.720402	0.610056	1.0874	1.15828	0.817823	1.15555	1.29142	0.980791	0.62355	1.00813	0.486859	0.551909
Cluster-17282.13812	2.19916	1.1134	0.347432	0.19559	0.388142	0.444832	0.506034	1.52441	1.58236	0.972111	0.49496	3.14947	1.05435	1.18688	0.199436	0.271459
Cluster-17282.13813	3.33995	3.19421	2.84394	3.21129	3.37714	1.729	5.51607	1.77718	3.85643	2.99321	4.36141	5.60241	3.71482	1.84288	5.56114	3.5947
Cluster-17282.13814	3.63081	7.23941	5.06591	8.06584	5.62115	1.54326	8.39726	4.7409	7.06879	0.953625	5.9275	6.05628	4.95354	2.62298	4.69888	5.42457
Cluster-17282.13816	0.478763	2.1745	0.539363	0.659945	1.58096	1.30628	1.43107	1.24587	1.90463	5.57422	0.789309	5.53585	0.818048	1.79185	1.16414	1.06899
Cluster-17282.13817	6.69839	2.8983	5.1181	5.55666	5.27069	6.63079	2.3331	5.3859	2.99214	5.96679	4.71702	4.49378	4.01795	5.76339	3.48515	5.49817
Cluster-17282.13818	11.6497	7.78762	10.9099	10.2718	7.79025	4.80014	12.0361	7.26232	9.17483	7.88896	9.95575	7.81476	7.8576	5.08326	5.79177	7.80963
Cluster-17282.13819	1.78142	1.41092	1.02266	1.91635	2.12857	2.0172	0.507478	1.29938	1.48487	0.985644	2.51883	2.70202	1.23795	1.32548	1.18184	2.05215
Cluster-17282.1382	12.4685	18.4311	38.2375	35.9361	19.1899	32.1073	33.1547	17.8273	23.8905	27.5086	47.143	26.9848	14.034	26.635	18.1167	15.7901
Cluster-17282.13820	148.744	125.213	123.509	88.3872	97.7334	117.894	104.874	127.748	108.395	117.102	99.7896	117.069	118.533	126.865	107.287	107.696
Cluster-17282.13821	51.8987	46.8446	55.0862	49.1714	59.8431	54.4205	59.7412	51.8543	60.0241	51.119	52.0853	56.6122	52.6555	58.4784	49.861	46.7282
Cluster-17282.13822	0.62278	0	0.114135	0.782685	1.501	0.612487	0.514408	0	0.319606	0.53479	1.17292	1.56343	0.478809	0.666675	0	1.21579
Cluster-17282.13823	118.932	111.382	103.695	117.837	78.4982	93.5129	95.8979	98.9083	101.424	91.1338	94.7185	88.6804	94.6628	93.838	100.67	101.378
Cluster-17282.13824	0.838368	1.26268	1.62335	2.39327	1.75781	1.55141	1.73205	2.13444	1.76466	2.06625	0.962727	1.0533	1.38063	1.46603	1.74668	0.570828
Cluster-17282.13825	190.119	185.481	176.026	136.485	134.95	158.384	131.73	146.027	148.357	118.9	144.866	138.315	135.805	155.506	145.289	123.771
Cluster-17282.13826	165.665	151.431	180.407	158.747	189.033	171.067	184.867	175.112	177.039	180.051	171.904	132.931	150.098	158.11	167.377	156.402
Cluster-17282.13828	0	6.43035	2.74418	0	0.134533	13.8117	0	0.904059	0.567643	1.12321	0.29816	4.81233	2.70973	0.23484	6.7323	2.27007
Cluster-17282.13829	1.41711	7.9773	3.76009	0.287977	7.44737	2.64502	2.39425	1.6676	1.27169	0.395267	2.33661	1.56054	11.0297	6.11808	12.6858	1.20457
Cluster-17282.1383	1.54798	0.214766	0.819627	0.95912	0.388208	1.72278	0.358627	0.277964	0.210329	1.8058	1.96623	1.27967	0.65379	0.650239	0.247319	0.688594
Cluster-17282.13830	6.50664	3.07597	3.72855	0.589469	3.72113	20.4441	6.478	11.348	3.20699	3.64914	11.8499	5.85457	34.0402	14.6575	12.366	19.7863
Cluster-17282.13831	6.69685	11.2612	0.247441	2.06268	8.82992	0.337082	0.439673	0.0743769	2.6576	0.608182	0.627723	4.47505	0.573546	0.147348	0.389071	0
Cluster-17282.13832	0.856055	1.02634	1.95932	1.28905	8.87055	3.21508	9.99635	1.37795	4.4892	8.8573	8.39232	0.111809	2.15028	7.26651	6.31057	13.1515
Cluster-17282.13834	1.76934	4.97539	1.5662	1.9793	3.75305	5.70579	4.52181	12.7752	0.587721	0	1.07336	2.7297	17.5364	13.3386	11.9764	1.79983
Cluster-17282.13835	6.80243	18.9988	12.6429	7.7923	36.6466	39.0492	45.2646	36.0367	19.0141	22.6319	37.6442	13.9735	105.636	79.3114	55.1323	46.4716
Cluster-17282.13836	7.77081	10.4253	3.12411	0.494493	9.86418	26.0008	14.6745	21.6939	3.63951	0.11017	2.12714	2.64972	101.968	33.1639	7.00314	1.86403
Cluster-17282.13837	19.258	22.5166	5.6013	8.32832	23.3472	6.38154	6.60901	0.584602	15.5048	9.22245	16.6168	27.3331	6.37849	2.00848	0.272128	8.20298
Cluster-17282.13838	9.6344	19.3035	19.2587	6.26404	14.3397	18.6015	20.5275	20.9646	20.2955	15.9691	17.7761	27.3771	22.9151	6.44371	15.4282	13.8643
Cluster-17282.13839	1.51081	1.35629	1.14967	2.45298	2.74975	3.99913	4.53221	2.56863	1.32298	1.20438	1.56498	0.653135	0.971295	1.93206	4.47795	4.44135
Cluster-17282.13842	2.9007	3.64886	0.873177	4.6434	5.1499	1.67697	1.9793	4.98662	1.8908	2.59186	2.50156	3.88963	3.28542	6.09376	3.81821	3.5931
Cluster-17282.13843	0.998435	0.862601	1.91173	2.60505	3.10426	7.00703	3.96532	3.91547	1.7144	2.29727	1.87691	0.788373	1.38181	1.26794	2.05033	4.70274
Cluster-17282.13845	28.4542	40.7722	34.5592	34.0733	25.3998	28.6302	28.229	30.0083	30.6003	28.75	28.1199	31.8687	14.5003	25.6344	19.0592	32.1527
Cluster-17282.13846	12.1886	17.8957	17.2318	21.381	16.7443	15.8761	14.9526	14.6957	18.0542	13.9485	15.5583	15.9434	0.943225	13.2147	7.90875	14.4384
Cluster-17282.13847	2.07886	3.04554	5.26916	6.17827	3.85292	7.30037	3.42043	2.32853	2.87441	3.44991	4.15448	2.08121	0.527069	1.90988	2.04724	2.81372
Cluster-17282.13848	0	0	3.49173	1.42443	7.4582	0.110603	0.145071	0	0.168083	1.53157	0	0	0.142855	0	0	0.134085
Cluster-17282.13849	0.197353	0.830217	61.3712	2.62507	36.3109	64.1279	2.03184	2.31721	2.26851	27.2091	5.35201	2.67294	23.6826	17.6106	40.5086	5.19738
Cluster-17282.13851	0.640249	0.517994	37.6746	4.6525	56.4515	22.6314	0.870773	0.508621	1.32634	8.69308	2.4484	1.06528	15.5237	5.16408	12.059	3.08642
Cluster-17282.13853	91.0388	100.783	113.241	111.89	74.5648	98.5703	65.5929	89.6861	93.7074	93.839	69.3583	68.1865	73.5572	86.8894	78.2868	79.7653
Cluster-17282.13855	3.72088	0.851778	1.79439	1.535	0.944673	1.3604	0.0998826	0.48093	1.00488	0	1.22435	1.4727	0.463138	0.757059	2.67306	1.218
Cluster-17282.13856	1.41197	1.45613	0	2.38021	1.23638	2.21743	1.24789	1.01555	1.6874	1.34327	1.85629	2.04245	0.926428	1.11641	0.188395	0.728102
Cluster-17282.13859	2.3726	0.825734	2.3736	1.6199	0.569837	0	1.10262	2.45449	0	2.01728	1.77133	0	0.527675	1.20645	1.88855	2.86307
Cluster-17282.13862	22.3569	24.1603	25.8625	28.3932	44.8803	29.5326	27.398	17.804	28.9175	31.4167	25.6095	37.4066	20.9134	17.4834	22.396	42.5205
Cluster-17282.13864	6.64347	7.55936	5.03878	4.2529	8.19818	3.06196	7.47269	5.45638	11.6555	5.66124	4.18126	4.40178	2.11232	4.64317	4.5619	1.89473
Cluster-17282.13865	2.18372	2.71674	3.16282	1.75347	0.680372	1.24519	0.909932	0.548719	0.455683	0.793725	2.51534	2.33789	0.923749	0.655407	0.686035	1.21524
Cluster-17282.13866	23.6996	14.5904	10.3608	8.64629	20.1236	9.19422	19.8806	16.4922	27.9215	21.9171	12.5306	8.65017	17.8002	23.0487	7.39395	7.879
Cluster-17282.13867	11.1666	13.8942	14.2092	13.0247	22.9299	15.9511	20.5285	11.048	15.8793	13.8119	19.7165	21.4392	13.3165	11.1994	17.1798	19.2509
Cluster-17282.13868	8.63915	6.03127	9.19032	4.13369	4.44678	4.17928	5.05593	5.96485	3.32621	2.41512	8.50453	5.04366	4.18956	3.71376	2.43021	3.72023
Cluster-17282.13869	0	5.67586	4.98527	5.91205	0.929741	6.19381	3.72966	6.03928	0	0	0.0925416	3.78183	0.402695	0	4.04697	3.53765
Cluster-17282.13870	15.9009	19.9747	19.3724	16.7274	22.8548	17.2809	17.5697	11.8415	14.2465	16.9671	17.3905	22.2124	13.5699	14.3289	16.3998	22.804
Cluster-17282.13871	12.9404	14.4238	8.17024	13.3592	8.9897	11.6109	14.217	11.6521	11.2324	8.67664	9.53717	6.87166	11.2806	10.2765	12.857	8.80915
Cluster-17282.13873	1.10187	0.320838	0.205037	0.386432	1.27478	0.141398	1.14412	1.21797	1.2359	1.59129	0.589505	0.309266	1.69234	1.00912	0.213597	0.431008
Cluster-17282.13874	1.84502	0.861987	2.9341	1.54694	0.995756	1.21569	0.430928	0.340091	0.791347	0	0	1.55731	1.05178	0	1.44418	0.746524
Cluster-17282.13876	5.68874	0	2.02906	2.64083	0.478296	3.53834	2.54139	0.449659	0.794634	0	3.99807	7.88351	3.4562	0.677253	1.39199	1.48015
Cluster-17282.13877	3.56465	1.30681	3.54416	3.30108	1.04068	2.40414	1.36892	1.27199	1.09628	1.04961	1.94585	5.88022	2.55149	0.617874	0.936618	2.07432
Cluster-17282.13879	5.72705	7.49543	6.73025	8.03481	6.8209	5.29442	9.68987	5.18146	4.77948	6.68126	7.03119	8.08951	6.19918	5.31932	6.98118	9.70154
Cluster-17282.13882	3.73463	0.104045	2.06041	1.38968	0.444445	1.42445	0.218151	0.145106	0.265358	0	1.72628	1.0601	1.8784	0.147648	0.250588	0.316563
Cluster-17282.13885	3.01537	4.59362	4.16728	2.69287	3.22967	3.34001	2.58411	1.62408	1.69319	2.15221	12.7532	5.48352	5.171	4.93925	4.48563	4.19704
Cluster-17282.13886	68.414	72.2469	57.4538	53.3655	59.4946	55.6758	58.8243	58.2937	54.278	58.1377	55.8175	57.0275	50.6514	57.6305	59.7228	56.9223
Cluster-17282.13887	38.2655	51.8831	69.2813	51.6344	41.7823	48.3176	46.3757	53.6144	56.692	54.298	211.936	46.8333	50.9319	87.0639	86.9617	84.4501
Cluster-17282.13888	101.672	92.7856	90.7975	74.0825	88.5704	86.1753	90.3716	91.8456	81.1367	85.2204	77.9201	87.0685	84.3851	86.4259	79.4287	85.6821
Cluster-17282.1389	81.1458	67.7875	69.9871	59.8942	80.1923	82.0087	84.6924	93.2878	86.6959	78.5131	73.5461	75.4297	70.7844	80.1257	85.4139	93.314
Cluster-17282.13890	12.0089	11.73	11.3992	11.4742	11.7966	10.6561	10.2286	9.84775	10.2359	14.2126	14.1891	12.8171	17.6868	15.2953	13.6989	11.4686
Cluster-17282.13891	87.9594	84.6524	84.0508	88.0238	89.5724	89.1781	82.9931	93.0735	93.5355	88.1252	82.2197	92.2127	77.9526	87.9018	85.7108	91.295
Cluster-17282.13893	78.9296	90.7064	77.5435	86.8958	83.4514	76.8725	71.7253	82.9994	78.8835	76.4733	76.0995	71.8851	62.0382	74.554	78.7363	81.5199
Cluster-17282.13894	59.3688	41.158	54.619	69.3346	52.1071	63.7702	62.5468	69.2509	59.7853	66.2718	43.5782	40.4133	44.753	58.0818	45.1493	55.3343
Cluster-17282.13896	14.7429	11.2294	13.7691	14.2111	16.0586	18.3432	15.3492	15.0215	14.9211	14.0332	11.7126	22.6676	8.04064	15.9765	22.7499	9.45533
Cluster-17282.13898	2.61951	1.67861	0.722014	1.50948	2.06982	1.07155	1.66857	2.30156	1.17399	1.72994	1.52286	2.20268	1.46706	1.03505	1.47181	1.02301
Cluster-17282.13899	1.84012	2.60285	2.03139	2.86997	3.13972	2.52772	2.53447	3.16247	1.9428	1.34646	2.16676	1.07139	1.1457	3.2219	2.39866	1.75178
Cluster-17282.13901	8.98498	4.28399	5.51959	9.33637	4.64107	13.8686	8.39069	11.1744	6.00601	5.46526	5.52986	6.44676	6.22203	7.38844	10.1034	9.5035
Cluster-17282.13904	0	1.513	4.12849	0.191605	2.78397	0	0	0	5.54598	0.860705	3.36682	1.12462	0	4.22265	12.9933	3.10893
Cluster-17282.13906	0.116098	0.518814	0.58541	1.37413	0.847709	0.783373	0.347191	0.560477	0.25281	0.29542	0.246412	2.60759	3.75998	0.531791	0.146106	0.945446
Cluster-17282.13908	2.64929	2.48806	1.71077	0.348949	2.01036	0.959911	1.51942	2.07319	3.70653	1.52901	1.41435	2.21176	0.383944	1.45106	2.84527	1.07541
Cluster-17282.13909	3.31482	1.68925	4.50324	4.15445	4.48845	2.8046	4.97859	3.42161	2.05726	1.58887	3.39452	1.06754	2.08026	2.9577	1.82143	1.79203
Cluster-17282.13911	8.84658	7.2916	10.5604	8.47742	10.702	11.7396	8.39703	7.97596	9.3668	3.60958	11.3574	6.99582	7.44464	11.4797	9.8147	7.41748
Cluster-17282.13912	9.46664	9.54655	11.1301	10.4415	9.71278	14.092	10.2466	9.82193	12.345	5.58224	12.3563	6.70003	8.71859	12.2169	12.7076	7.09891
Cluster-17282.13915	4.99279	4.60001	5.40293	4.06231	3.60307	5.18005	4.56505	6.24916	5.12154	6.41701	6.7034	6.66002	2.42779	4.54374	7.05975	4.54327
Cluster-17282.1392	63.7982	67.2112	55.0896	75.3108	60.1329	56.9656	69.5985	62.4314	72.1126	69.9533	61.6966	57.6554	53.7184	56.376	49.4434	67.7367
Cluster-17282.13920	1.24147	1.03524	0.56825	0.526493	0.94113	1.42172	1.25133	1.16614	0.48286	1.50745	1.10656	2.3477	1.67875	1.17247	1.06175	0.883159
Cluster-17282.13921	1.24713	1.0441	2.06706	3.09241	3.15958	1.75612	5.00075	0.290796	1.06372	2.16221	1.47598	3.99736	4.29339	2.20026	1.18619	2.27006
Cluster-17282.13922	4.08555	3.94673	2.3974	1.15258	0.777238	1.80904	0	0.945588	1.13697	0.726484	3.76033	0.894783	1.64842	0.887022	0.0626485	2.53241
Cluster-17282.13923	126.209	110.193	106.982	97.3285	88.6895	108.409	103.235	95.6472	99.0859	99.0085	90.6546	103.628	94.825	97.4611	95.2341	93.7405
Cluster-17282.13924	1.59534	0.621171	1.13608	2.06096	1.66046	1.09357	4.28061	1.45307	0.212223	2.24015	0.307426	3.58074	3.06301	1.91837	1.37368	1.07183
Cluster-17282.13925	3.30598	3.23262	0.227832	0.594527	0.719764	1.8576	0	0.0727557	1.02162	0.131728	1.44084	0.451637	0.380299	0.738086	0.249348	1.95504
Cluster-17282.13926	3.26137	0	0.349781	1.69467	0.442692	0.268989	1.06481	1.46401	0.104945	0	0.183926	0.166305	0.604968	1.50454	0.27879	3.17684
Cluster-17282.13929	0.53486	0.312085	0.710562	0.501744	1.57714	0.989555	1.66493	1.02767	0.929883	1.52284	0.934864	1.27233	0.50553	0.646628	1.14835	0.921265
Cluster-17282.13931	0.974448	0.556928	0.568939	0.845218	1.59169	1.20289	0.580639	1.07078	1.11331	0.0658754	0.459263	0.536921	0.635836	0.294977	0.19958	0.252548
Cluster-17282.13934	0.279815	1.33194	0	1.89532	0.835237	0.223918	1.27971	0.143037	0.180592	0.794933	0.575882	1.00099	0.225863	0.147094	0.194031	0.131737
Cluster-17282.13935	166.31	151.398	237.288	149.843	240.147	168.94	117.761	220.114	275.704	194.568	205.649	55.2679	149.259	127.954	227.204	101.965
Cluster-17282.13936	53.7037	53.7096	58.59	56.7371	38.2154	39.7923	42.4167	46.2761	38.7418	36.8664	33.8284	31.8707	33.58	42.8509	34.4174	45.5193
Cluster-17282.13938	1.24857	1.43002	2.51118	0.537302	1.75937	1.36237	0.227765	0.332996	1.50795	0.624913	2.30744	0.0888463	0.362046	0.494665	1.38859	0.732404
Cluster-17282.13939	2.33425	1.32911	0.237159	0.556119	1.72237	2.71366	0.281418	1.65393	0.580912	1.52678	0.984966	1.75755	1.56881	1.41137	0.522635	1.48726
Cluster-17282.13942	8.04999	5.21651	8.9616	7.05609	7.17295	9.03754	7.61822	9.54374	5.21724	7.7804	6.63745	7.362	6.17898	5.61816	8.41919	9.57599
Cluster-17282.13943	1.95732	1.35484	0.890712	1.44142	1.81263	1.90965	1.88494	2.09027	1.58226	1.83672	2.09087	2.44431	2.09611	1.2484	1.74854	2.0187
Cluster-17282.13945	6.8639	6.89851	5.79888	5.69487	3.82487	4.84644	5.36246	3.5205	4.85769	4.84611	3.62871	4.66221	3.96507	4.54421	3.61968	5.0425
Cluster-17282.13947	3.06263	3.09877	1.0313	0.95565	3.52	2.13561	2.61132	2.2439	2.70049	3.02645	2.21374	4.28613	2.66525	3.01418	4.09387	2.40007
Cluster-17282.13948	1.68563	3.52289	0.454233	1.05122	1.93644	2.02166	3.04796	2.32503	2.65255	2.17305	1.78274	3.53288	2.6448	1.77042	2.4942	1.76402
Cluster-17282.13950	0.53518	0.209211	0.575467	0.420513	0.887057	1.9622	1.37687	0.143649	1.4258	0.261918	0.307556	1.10655	1.02622	0.439713	0.748987	0.189209
Cluster-17282.13953	4.1019	5.54221	5.28881	10.0419	8.75805	8.17446	8.69458	8.61799	7.4972	6.08872	12.238	11.0993	15.0643	9.37928	12.3563	12.3537
Cluster-17282.13954	1.32932	1.55293	1.9315	2.65689	2.4356	1.25752	1.52361	2.61545	1.9631	2.04258	3.56601	2.12564	2.73251	1.99207	2.37297	3.279
Cluster-17282.13955	157.786	152.288	151.811	134.058	127.917	131.002	125.862	146.478	126.803	138.308	135.922	123.534	126.981	139.331	147.186	148.117
Cluster-17282.13956	49.1894	47.4985	39.5129	21.7948	36.0444	34.3585	40.1169	45.5619	38.8261	35.4637	38.2933	45.3566	39.7431	43.7629	41.4639	40.3103
Cluster-17282.13957	0	22.2627	4.2002	0	0.322281	0	2.89169	14.8585	0.185592	30.5804	0.0692019	0	0	29.0716	4.75472	4.82488
Cluster-17282.13958	80.2813	63.7757	67.1389	89.6732	75.5191	72.9374	68.0396	62.7733	62.876	53.3103	84.1664	74.1977	85.2186	49.2892	60.2659	68.5367
Cluster-17282.13959	35.0442	44.7579	30.5672	24.3999	27.2897	33.4489	26.6276	28.7414	27.6299	30.0516	29.2618	46.8743	40.2089	38.1769	38.1887	28.1523
Cluster-17282.13960	161.037	174.986	148.077	107.809	132.581	146.043	115.012	124.874	127.955	120.245	125.032	150.723	142.088	146.403	130.735	125.758
Cluster-17282.13961	0.0896654	5.68544	0	3.39035	7.8856	1.4162	0	0.0715358	2.27059	0	0	0	8.58516	0.0732038	0.0624495	0
Cluster-17282.13963	1.46329	1.84322	1.76042	1.60153	1.02113	0.994841	1.97814	1.64687	2.13717	1.71376	1.68872	2.92798	0.738322	0.834938	1.4757	1.63333
Cluster-17282.13965	11.1966	10.4814	8.40777	10.1848	11.9383	13.968	12.4741	11.6991	15.2741	14.4712	13.1508	18.536	13.6215	15.551	14.3328	11.7778
Cluster-17282.13966	90.4989	85.9712	76.3248	86.0861	53.7289	67.1564	60.3566	74.5142	55.7776	77.4504	63.3718	67.9536	53.9028	66.5444	58.3458	58.4459
Cluster-17282.13967	1.69767	0.726668	0.912308	0.323368	0.888115	0.173876	0	1.0986	0.320468	0.229353	1.23267	0.347718	0.0954309	0.563332	0.563826	0.731732
Cluster-17282.13968	29.2413	18.8034	24.5986	25.6404	26.0048	25.9833	18.515	25.5611	19.4082	22.5233	17.9027	22.8479	19.7329	24.3815	28.1283	25.5919
Cluster-17282.13969	69.4013	32.8875	99.6648	127.586	11.0923	36.8928	87.9628	71.0041	77.2083	65.8223	95.8292	70.7238	31.7968	71.8745	39.4111	71.2298
Cluster-17282.13970	0	0.174457	0	16.0028	0	3.50632	0	0	0	0	2.0198	12.7328	0	0	0	0
Cluster-17282.13971	44.7387	60.8859	44.1335	47.2992	75.8606	41.9369	58.803	90.3816	0.396967	62.1444	59.5293	7.74503	119.39	63.9292	0.924694	32.3402
Cluster-17282.13972	28.6817	17.8288	5.35493	0.525845	16.1227	36.9914	33.9531	0	50.841	18.5982	0	14.0225	0	22.5403	70.3409	37.9459
Cluster-17282.13973	4.13059	8.12116	5.27717	5.61898	3.93155	4.10237	7.0026	2.8968	3.72209	3.31758	2.94419	5.70878	1.62936	5.10158	4.90919	5.47098
Cluster-17282.13974	5.75864	6.21193	4.32164	4.085	2.38061	3.28097	3.55656	2.90447	2.17411	3.55713	2.09008	3.01578	1.41091	2.72881	1.99941	3.09357
Cluster-17282.13975	5.72591	5.45229	4.67738	4.48511	2.66203	1.85522	4.74005	1.74345	2.4715	2.51795	3.31799	4.78008	1.2131	2.67638	4.50455	3.69615
Cluster-17282.13977	4.80585	3.84438	3.52268	5.29396	4.08807	3.54413	2.24771	3.62899	3.12906	4.07573	3.37924	3.48852	2.55764	2.9463	4.23208	4.155
Cluster-17282.13978	16.6964	17.3376	5.99806	14.2752	13.6486	9.11757	14.6953	11.6511	7.47118	5.45825	7.92807	10.6769	11.538	12.2922	10.4675	5.68101
Cluster-17282.13980	46.7781	44.6348	33.2291	21.9963	32.3386	35.0561	30.6034	36.4138	29.0584	35.4791	40.7265	54.4438	31.6553	44.7048	38.6497	54.0452
Cluster-17282.13981	1.94729	2.1285	3.34118	2.74595	2.27862	1.44729	1.1239	2.04666	4.73759	3.06396	4.72856	3.02064	4.30134	4.72732	5.76188	3.35139
Cluster-17282.13983	59.9972	0.320544	5.53636	0	18.2003	0	29.6555	41.5861	0.0526338	0	0.183652	0	0	8.57884	63.7201	26.6058
Cluster-17282.13985	0	2.16549	4.92596	0.595066	0	0	0	1.02829	0	0	0	4.07768	0	12.9557	7.09765	14.1482
Cluster-17282.13987	2.42176	4.85116	3.04637	2.19605	1.69312	1.41897	1.33743	0.827791	0.965938	0.328484	1.74655	2.18879	1.57312	0.698801	0.798238	1.85176
Cluster-17282.13988	3.97982	5.77598	4.97442	2.96579	2.95225	5.53504	3.28886	1.95467	1.72164	0.716731	4.20305	5.38418	2.56926	2.73527	2.73918	3.80679
Cluster-17282.13989	131.345	125.772	118.564	113.403	76.3892	99.4033	65.4931	97.2783	114.987	118.903	163.835	120.719	124.628	115.077	106.618	77.3379
Cluster-17282.13990	56.4384	47.4436	46.1345	50.1695	28.2758	37.0481	19.8613	36.7939	34.5144	35.67	51.5449	42.3559	39.2723	40.0454	29.7127	24.4049
Cluster-17282.13991	1.57463	1.13203	0.678247	0.644976	1.53759	0.9752	1.1321	0.933114	1.53733	2.05861	0.765663	0.488892	0.806214	1.2789	0.940124	2.37545
Cluster-17282.13993	10.2435	11.7501	11.0974	17.4779	11.631	9.87607	8.48817	12.0237	10.0293	16.2887	11.6269	15.1558	18.417	9.21911	8.52251	15.9964
Cluster-17282.13999	1.54795	1.67315	0.640842	1.86979	0.552299	1.43036	0.595118	0.577649	1.99042	1.72112	0.454477	0.774475	0.402904	0.441077	1.17368	1.47932
Cluster-17282.14	31.2355	22.7256	21.6253	25.4452	13.4668	22.2565	22.2887	17.1069	19.9281	18.4648	15.8883	23.332	15.5055	15.501	17.0784	15.2128
Cluster-17282.14001	4.32878	8.61837	5.14109	10.8997	4.8222	11.1993	9.44643	11.2948	7.3608	12.9162	6.72794	4.81429	11.3488	8.92946	2.77583	6.36987
Cluster-17282.14005	3.49365	6.34581	4.77853	5.36052	4.86772	6.18882	4.10241	5.84114	6.38123	8.73986	5.49235	4.19787	4.46141	6.24574	3.52729	5.26602
Cluster-17282.14006	56.6592	75.9197	56.3748	55.2056	53.6646	39.9266	60.439	61.3959	57.573	53.6602	58.5125	57.4001	51.1087	57.5089	51.0504	60.5732
Cluster-17282.14007	0.639145	1.06493	1.53306	0.777859	1.48235	0.8823	0.435279	0.217067	1.43619	0.919815	0.691167	0.223757	1.13403	0.877394	0.256059	0.448931
Cluster-17282.14012	21.3422	33.1375	32.7291	34.7741	22.3763	24.7571	17.3504	27.4459	26.7719	41.2864	27.1744	30.3782	25.0146	23.553	25.9411	36.1744
Cluster-17282.14013	59.6703	56.2853	58.3065	63.7656	62.1357	56.3373	65.3867	65.7686	58.4999	66.0455	60.7179	46.5914	55.8275	54.4507	58.5858	66.8244
Cluster-17282.14020	16.8482	20.3278	20.9074	29.1219	25.0915	22.238	22.0459	20.2534	25.0609	23.2023	23.4574	18.3907	23.6359	24.6416	24.1403	23.4397
Cluster-17282.14021	1.44159	1.80797	1.02384	1.19887	1.27502	1.39242	0.833099	1.3212	1.04445	1.0225	2.05582	1.33266	1.92629	2.16325	1.04028	2.29
Cluster-17282.14022	2.23628	2.03553	2.3435	2.77565	1.81134	2.17552	2.46888	1.08317	1.10831	1.766	1.67119	0.960878	2.23094	3.29671	1.79627	3.18541
Cluster-17282.14023	0.857361	1.5969	0.964252	1.78463	2.05523	1.59164	1.55578	0.544417	0.78592	0.818621	1.72951	1.50797	2.22584	1.45084	1.54471	2.89695
Cluster-17282.14024	0.470709	2.79183	1.82206	0.802097	0.473999	0.552371	1.12568	2.50603	0.837824	1.44496	1.64288	1.85389	2.14424	1.27397	3.17173	2.53486
Cluster-17282.14027	6.40203	0	1.32314	0.343588	1.18235	1.07186	0.880509	0.515434	1.85362	0.186872	1.85294	0.194097	0.0605704	0.872343	1.18578	0.791666
Cluster-17282.14028	1.37842	2.92859	0.161512	0.921937	0.842145	0.296311	1.20211	0.602294	0.901059	0.375948	0.214992	0.532086	0.98807	0.883496	1.56254	1.2759
Cluster-17282.14029	0.498896	5.01233	2.03647	0.63565	0	0.436713	0.094272	1.28874	0.0535632	0.262542	1.30199	0.260093	1.05159	0.332615	0.374777	0.853212
Cluster-17282.14031	6.14626	3.55359	2.62741	7.1663	1.74265	2.66883	4.70372	1.67778	2.70714	1.95368	0.679893	1.40381	1.44831	6.51852	1.53633	0.96579
Cluster-17282.14032	1.03671	1.22987	0.903276	3.4144	2.01631	1.87874	0.755037	0.327887	1.28257	1.58523	0.69308	0.2761	0.736577	3.5227	1.00783	0.602161
Cluster-17282.14034	0	0.61764	0.22501	0	2.22056	0.701734	1.16951	0.646731	0.744932	0.99096	1.9381	1.61632	1.16081	0.437455	0.800631	0.439034
Cluster-17282.14035	72.5184	77.8533	69.9299	67.4418	59.4765	65.3753	63.2363	60.1908	63.5636	52.7342	59.6107	64.6165	62.6875	64.1344	68.7338	66.0875
Cluster-17282.14037	2.75622	1.35215	1.033	1.34228	2.74955	2.58239	1.53171	1.38202	1.15965	0.733464	1.28726	1.39543	1.91689	0.963083	2.12464	1.67239
Cluster-17282.14038	3.66443	2.72703	1.95922	1.79501	3.92784	3.15629	1.3034	2.00377	1.16286	1.82932	2.84945	1.22	1.77058	1.4631	3.3058	1.70726
Cluster-17282.14040	1.43754	0.625877	1.36608	0.998856	0.608198	1.41677	1.37723	0.440488	0.371548	0.91993	0.553438	0.225948	0.380468	0.515749	0.372793	0
Cluster-17282.14041	3.28079	0.414085	0	0.543661	0.890475	0.597826	1.8789	1.31815	0.528591	1.69276	0.367419	1.163	0.424728	2.27582	1.17042	0.06276
Cluster-17282.14042	3.94802	3.03716	4.26408	6.8234	0.603166	7.16187	2.84309	1.28443	3.63716	6.92119	2.89144	4.51463	3.80831	2.34227	1.77653	1.94772
Cluster-17282.14043	39.0908	28.2028	26.4219	40.6099	27.8796	53.2862	21.5686	43.4922	20.122	33.6622	36.9662	26.8719	33.5493	30.1929	29.5915	21.1668
Cluster-17282.14044	0.84778	6.24285	9.06519	3.27961	7.39198	0.655558	2.87239	3.57385	7.69207	0.140604	1.5807	2.68383	10.7595	3.93151	3.10334	5.93988
Cluster-17282.14045	1.34193	2.18991	2.50272	1.95913	2.64988	3.64506	2.24307	2.53662	2.96864	3.14803	2.76337	1.24231	2.18631	2.281	3.10048	3.01539
Cluster-17282.14046	77.8861	75.3386	74.63	68.0602	76.1477	82.1789	79.8927	83.634	87.8971	85.171	72.2145	78.952	83.9973	78.5267	76.3566	76.4153
Cluster-17282.14047	4.33535	3.81827	8.13655	3.581	7.05046	6.42002	3.97762	3.86389	10.1645	5.89027	3.87346	11.0584	2.21319	3.50884	7.91795	7.28762
Cluster-17282.14048	48.4758	44.5677	26.7138	7.15669	47.9356	46.5453	24.996	31.5544	29.1079	27.3847	17.7513	40.7634	18.4164	27.0847	22.4138	49.6057
Cluster-17282.14049	1.51771	3.37988	0.699416	0.0654493	3.75093	2.63036	61.9023	5.01025	0.349756	8.56113	0.543227	1.65272	0.482711	7.52917	3.58901	8.13297
Cluster-17282.14050	31.6458	34.3662	11.9731	5.14261	5.46726	20.4404	0.647053	23.8097	14.0363	10.2491	17.8892	21.4573	9.62325	16.7117	19.5255	18.3536
Cluster-17282.14051	10.4799	13.6561	21.1496	1.87873	60.054	17.6288	0.806408	3.05656	8.36753	8.03596	2.27158	22.7585	10.1012	4.04302	10.5789	12.4035
Cluster-17282.14052	4.68026	0.799725	0.568709	0.14061	2.7722	3.6742	0.392425	0.435626	1.06389	0.336117	5.05423	0.569602	0.715535	2.27687	1.95299	1.96671
Cluster-17282.14053	306.504	301.585	248.857	219.14	247.473	262.769	241.114	279.011	284.139	250.262	237.532	282.629	255.648	276.071	259.1	262.958
Cluster-17282.14054	56.5748	55.105	42.8469	57.4223	40.6518	43.3129	48.8716	46.8801	51.5683	53.2432	36.4262	53.239	38.1028	52.8198	51.833	48.7974
Cluster-17282.14055	1.19101	3.83644	5.01671	2.15306	3.19483	2.2358	6.77771	3.7158	2.1235	3.19108	1.06045	1.84916	1.40958	1.83768	2.1173	1.36047
Cluster-17282.14056	194.85	174.335	155.478	134.681	158.028	178.297	150.056	145.297	147.037	141.49	160.402	144.405	142.404	144.412	137.965	146.2
Cluster-17282.14057	84.1245	53.3146	62.5823	86.914	72.7543	60.0704	59.0418	48.1575	70.1487	84.8521	55.6555	67.4938	71.0744	69.0581	53.6173	58.2449
Cluster-17282.14060	0	0.929123	2.0787	2.81223	0.768164	0.711947	0.156898	0.230688	0.102516	0.630099	0.761516	1.21791	1.08816	0.914513	0.452989	1.08763
Cluster-17282.14061	0.547743	0.538206	0.704452	0.913534	0.945708	0.702268	1.15164	0	0.949422	1.70574	1.17107	1.61802	0	0.652477	2.29559	0.502459
Cluster-17282.14062	0	0	0	3.01582	3.72862	0	4.12861	0	0.0547187	0	0	0	0	0	0	1.41737
Cluster-17282.14063	4.87345	1.76345	5.85003	3.06733	2.58687	1.82459	1.62347	1.84338	2.02374	3.52715	2.15312	2.06763	4.8577	1.68838	1.70964	0.992729
Cluster-17282.14064	2.49332	2.19119	1.60693	0.651985	0.741017	1.24152	0.652341	0.287956	0.665812	0.917584	1.96773	0.832966	0.481795	0.293493	0.749282	0.126135
Cluster-17282.14068	35.2918	28.4402	34.2043	115.613	26.4685	40.5868	17.547	49.445	20.7342	32.422	54.6981	53.5506	61.5123	12.1536	9.83296	54.7782
Cluster-17282.14069	47.0381	55.1815	37.2918	40.7571	43.0652	45.2769	45.3858	47.0921	47.8798	42.6006	36.0223	42.7576	42.8554	35.2036	37.0968	45.3496
Cluster-17282.14071	55.5096	65.9629	61.3164	60.1225	70.2523	72.3978	66.4248	72.2997	81.1808	66.7338	88.4272	88.2804	60.6712	68.8877	77.9307	72.4004
Cluster-17282.14072	231.902	217.29	213.267	211.329	198.529	223.821	236.818	217.187	203.584	186.597	233.651	233.02	189.182	210.395	218.002	209.599
Cluster-17282.14075	1.60453	1.18695	1.02775	1.4846	0.961456	0.467029	0.195868	1.2527	1.58177	0.681477	0.447898	0.594124	0.8204	1.09732	1.48919	2.06845
Cluster-17282.14076	5.33403	6.53165	7.56534	7.87712	12.0491	9.78939	13.3975	12.1739	12.8434	15.8713	5.75262	4.09403	5.66844	11.0718	6.59626	10.0164
Cluster-17282.14078	4.60498	4.35714	4.65546	4.75497	8.31719	7.72563	7.49889	8.38869	7.36532	8.36342	3.31814	3.21654	3.21314	4.06845	5.46382	6.40406
Cluster-17282.14079	110.541	103.437	101.019	81.764	77.1686	91.8494	95.0656	89.0373	102.054	92.3653	84.3213	102.495	89.749	90.623	100.725	94.3548
Cluster-17282.1408	7.10041	3.61534	7.6882	4.71055	6.7492	5.11816	4.32244	4.32215	4.63481	4.99367	8.51593	4.29308	8.61534	5.90306	5.7828	4.75748
Cluster-17282.14081	1.30796	1.00662	0.352246	0.21464	0.285371	0.397853	0.405743	1.31149	1.60209	1.15032	0.390087	1.25611	0.742155	0.568827	1.07016	1.05756
Cluster-17282.14082	3.43944	1.90866	2.97274	1.7654	3.51043	1.83427	1.69983	1.25464	1.97883	2.03255	2.24614	1.96765	2.41992	3.59879	2.63397	2.03238
Cluster-17282.14083	14.2629	15.6335	9.4104	9.18366	7.41749	11.6057	8.86818	12.4662	7.58254	9.06735	9.67676	7.85487	9.58398	8.5421	9.23761	11.2042
Cluster-17282.14084	1.56498	1.22506	0.779635	1.57803	4.47639	1.04658	1.74871	1.98495	1.23015	1.40857	1.49128	0.444203	1.55907	1.60119	1.12901	1.11694
Cluster-17282.14086	4.24747	3.31697	4.31665	2.80264	2.20687	2.83257	2.39373	1.01161	2.86303	2.30476	2.47761	3.02837	1.74062	2.92647	1.88956	2.99805
Cluster-17282.14087	2.8735	2.95967	0	0	0	0	2.74394	0.098145	0	0	0	0	0.0552589	1.77017	0.0680574	0
Cluster-17282.14088	0.98175	1.37201	0.805503	1.4036	0.886836	0.381268	1.01417	0.286859	1.80192	1.24299	0.433168	0.776652	0.512758	0.878726	1.06061	0.573899
Cluster-17282.14089	76.1899	81.112	72.7633	66.2021	59.1734	83.9745	67.036	74.7825	72.2117	77.6577	67.0609	101.362	85.3442	78.6349	79.2685	93.1973
Cluster-17282.1409	7.03667	8.78469	12.2711	6.60856	10.1848	8.64042	7.51969	7.13566	8.58706	9.67523	10.3771	8.14712	11.6515	8.08506	9.07277	7.03364
Cluster-17282.14091	5.9953	5.02842	2.47173	8.7421	3.57925	3.42489	4.51716	0	4.80638	2.24897	3.42782	1.87681	1.94794	5.9658	0	2.59696
Cluster-17282.14092	0.568053	0	2.70781	0.848802	1.05586	2.33849	0.562219	1.58344	1.0654	0.485579	3.45327	3.92656	2.75805	0.386996	1.67751	2.17262
Cluster-17282.14093	178.839	185.289	176.322	169.212	183.109	189.333	170.486	217.414	165.759	198.13	170.03	169.733	167.713	187.406	181.487	195.921
Cluster-17282.14094	62.5636	66.8524	64.2058	63.112	55.7154	67.1861	55.3497	66.465	66.4794	52.6247	55.1859	62.8448	54.8814	66.8204	61.0893	58.1827
Cluster-17282.14095	52.9976	57.08	51.4167	41.221	34.2416	56.0772	54.517	55.2433	45.6433	46.0954	55.9986	47.8081	46.9392	51.1152	43.4648	52.1418
Cluster-17282.14096	2.90184	2.65228	3.30094	3.56165	2.24867	2.77249	5.86831	6.45591	3.57302	5.00535	2.86786	4.17484	1.65717	3.41235	4.19891	3.31622
Cluster-17282.14099	4.62978	6.57208	7.11475	6.28521	9.64365	13.6362	13.1198	13.536	12.3097	9.11136	12.2368	10.3852	9.75722	13.4298	11.1768	12.0471
Cluster-17282.1410	100.141	81.6023	85.9288	82.2772	85.1346	84.4378	90.0962	76.3394	78.5061	87.1583	72.1173	77.4297	84.769	79.8102	82.0223	70.4197
Cluster-17282.14100	40.5919	44.1069	37.1047	37.5804	33.6624	38.3961	46.1361	46.5329	38.3324	37.3519	42.4584	43.2742	35.8097	44.3016	43.8507	43.0138
Cluster-17282.14101	92.0095	84.6541	50.8529	60.5086	68.2236	50.7299	71.8476	67.7187	80.9793	68.6594	74.1449	90.0777	89.1146	67.0339	85.7612	87.2607
Cluster-17282.14104	12.6599	8.59921	6.28088	15.689	6.63452	10.0004	8.54722	22.6396	8.07894	5.60847	9.98806	6.73076	11.9612	14.7668	11.654	20.444
Cluster-17282.14105	17.1968	16.9944	26.8166	33.8206	16.1769	41.0099	15.7269	34.279	14.6052	13.2746	19.3868	16.7776	29.6963	29.9926	16.0537	22.5753
Cluster-17282.14106	10.4581	3.65198	7.10895	5.01387	9.96255	7.87158	11.3183	10.0553	6.07708	7.95004	5.29556	3.68215	12.8251	7.98079	14.6162	5.76534
Cluster-17282.1411	5.39365	5.99621	6.13531	6.78906	8.51163	5.94921	6.49513	6.5155	4.44422	6.74876	7.64276	8.10433	7.97444	6.55075	5.48877	6.05075
Cluster-17282.14111	1.44545	1.87845	1.63244	1.80347	1.69212	0.941968	2.40421	2.16486	1.5278	2.58836	1.72398	2.45985	1.25647	1.25799	1.71751	3.4691
Cluster-17282.14112	1.95643	1.34985	1.93195	1.39865	2.24527	2.38068	2.79682	2.46551	1.63745	1.51205	3.03764	1.58313	1.81122	2.00889	3.20213	1.87942
Cluster-17282.14113	64.5621	44.0753	46.5286	36.7452	55.5073	64.8192	54.9477	58.6067	62.8428	55.7404	61.5407	62.3693	68.8803	60.4507	68.4242	53.1079
Cluster-17282.14118	70.4177	75.1742	116.528	108.239	103.975	109.874	95.9805	119.995	79.4389	95.6058	212.51	103.606	118.284	139.158	148.464	112.643
Cluster-17282.1412	31.6083	32.8227	30.2012	36.2716	46.2046	37.073	36.2009	36.6072	32.0744	43.2484	47.1197	45.9085	53.0579	42.1401	32.8514	36.7589
Cluster-17282.14123	194.909	214.947	228.914	201.144	203.028	180.664	240.13	200.8	211.63	204.307	203.745	181.199	162.619	184.238	197.053	186.21
Cluster-17282.14127	1.54173	0.260644	0.690375	1.51002	0.820926	0.573625	0.768777	0.229111	0.448672	1.20628	0.206805	0.387687	0.0791615	0.342366	2.0845	0.192411
Cluster-17282.1413	7.52663	10.7346	9.52886	18.4775	10.0982	6.54157	16.7572	14.5144	16.4692	20.9921	7.31371	4.80931	7.554	11.2816	9.84887	12.3582
Cluster-17282.14132	0.443129	1.2002	0.341541	0.778478	0.388167	1.2566	0.798533	0.291077	0.900809	0.659941	0.461956	0.391868	0.754522	0.173591	0.878831	0.694652
Cluster-17282.14134	26.8182	29.5767	24.327	18.3863	23.6249	23.8171	26.9275	30.6004	24.2415	29.5011	32.5654	33.0761	28.7917	33.7018	32.7998	29.6285
Cluster-17282.14135	29.9829	33.9675	30.4593	25.5771	29.6155	28.9523	28.9603	33.1694	26.0295	30.104	36.1905	35.0678	28.8246	30.7613	35.5959	34.2948
Cluster-17282.14137	0	0	0	0	35.89	35.5657	0	0	0.104241	0	25.5006	0	0	20.0995	0.368481	0
Cluster-17282.14143	0.966145	1.06302	1.68566	1.00585	1.6307	1.37019	1.02744	1.13941	1.87753	1.76471	0.614331	0.337218	0.755572	1.46834	0.189647	1.46706
Cluster-17282.14146	2.38809	3.46724	3.48433	3.7242	2.94089	3.24885	4.25296	3.91401	3.73828	2.01692	2.45877	2.4132	1.49127	2.65929	2.09928	3.69907
Cluster-17282.14147	4.23452	2.3897	1.96704	2.3189	3.77299	2.72059	2.45208	1.73958	3.27832	3.86546	2.33334	5.47721	3.35978	3.32922	4.56691	1.70598
Cluster-17282.14148	168.33	146.294	128.965	96.8102	122.784	143.238	125.762	127.997	128.995	149.78	128.539	146.395	128.549	145.262	157.721	115.542
Cluster-17282.14149	12.845	17.9204	17.3054	11.6324	15.4492	15.747	14.8048	14.4387	17.5958	12.8453	15.0634	15.0054	12.4026	17.9896	16.2466	14.6498
Cluster-17282.14150	0.718792	0.950182	0.347531	0.285036	0.728296	0.713935	1.08419	1.34993	0.637942	1.56156	0.614538	0.834734	0.279317	1.09881	0.625209	1.39828
Cluster-17282.14151	85.373	90.1135	79.7311	102.974	78.3951	75.1221	82.4549	72.2284	70.2176	66.695	67.2031	76.7021	75.0093	69.6382	80.5422	76.3079
Cluster-17282.14160	1.95677	1.05067	1.54536	1.76303	0.899692	1.14188	0.553003	1.32774	1.14311	0.864665	1.13179	0.404461	1.18219	0.968217	0.382668	0.847006
Cluster-17282.14161	45.9437	46.5978	42.588	42.1393	48.8759	52.0793	43.0119	39.6582	42.7731	52.2846	40.5262	32.3901	37.0512	36.3029	35.5558	51.09
Cluster-17282.14162	34.4612	29.9463	34.4342	34.2292	33.5317	39.0512	38.9955	30.1634	31.1659	40.7669	27.1793	27.4324	26.7952	29.4227	27.661	40.4894
Cluster-17282.14163	36.1414	29.1046	28.5715	29.0027	32.1161	34.7217	32.5121	23.657	28.7806	29.1833	26.7438	29.961	26.0322	27.7236	30.3685	31.3832
Cluster-17282.14164	4.02069	3.98252	2.04737	4.45794	1.53903	3.59418	2.47659	2.61599	2.32282	2.10161	3.52615	5.34623	1.58001	4.42693	3.64171	2.33055
Cluster-17282.14166	58.5375	62.7264	59.1752	51.3817	56.9941	54.8687	53.9034	61.9474	54.9752	51.6558	50.4983	54.5789	51.6257	56.9746	58.8287	62.24
Cluster-17282.14167	117.689	114.714	112.631	65.5699	112.554	105.933	97.4727	105.02	96.9936	107.368	101.263	97.0295	102.081	102.418	109.992	102.007
Cluster-17282.14168	11.5924	11.7363	11.8259	9.72433	11.4344	11.5253	9.02565	8.89953	10.9141	10.7497	10.5608	8.95594	10.0709	9.2179	9.03628	13.2051
Cluster-17282.14169	120.616	102.672	89.4098	118.985	93.2575	115.707	111.199	107.745	107.522	106.398	109.847	131.508	112.996	121.434	133.955	119.968
Cluster-17282.14171	59.2698	56.6833	54.4192	42.5574	56.3499	54.2968	52.7575	50.3099	55.4912	60.3356	48.913	56.7433	48.1091	54.1528	52.8699	52.5334
Cluster-17282.14172	0.497923	1.2014	1.19251	1.06431	0.723171	0.541416	0.690383	1.26978	1.10014	0.609685	0.676428	1.74165	0.586125	1.10526	0.437455	0.46959
Cluster-17282.14173	0.186145	0.110013	6.97187	0.731671	0.670948	8.6325	1.96841	0.404555	0.905814	0.769041	0.309639	0.510527	1.14807	0.143127	0.685199	1.09862
Cluster-17282.14174	72.5331	69.9864	59.8251	44.8772	48.5654	55.0293	52.5192	69.189	58.4871	59.1445	52.3342	50.8396	46.4358	59.6888	60.7952	59.2377
Cluster-17282.14175	10.9689	13.069	4.10904	12.9489	14.7833	2.94368	7.10715	3.56198	3.3995	7.48216	10.7398	6.87369	9.2955	2.92386	4.94109	8.59726
Cluster-17282.14176	16.2642	9.73409	13.4587	19.6022	20.3002	11.7075	10.9297	9.13537	16.3949	18.6873	20.8695	30.5812	24.2894	13.7536	17.1093	14.1
Cluster-17282.14177	3.0876	1.20064	3.39955	1.75299	3.41677	1.76902	0.887237	4.76117	6.29783	6.15612	3.7882	8.56798	4.74904	2.31439	4.0747	3.35135
Cluster-17282.14178	262.992	267.032	245.605	216.633	249.036	233.753	222.379	235.411	242.06	222.322	244.296	242.892	232.549	235.619	244.765	245.522
Cluster-17282.14179	81.3222	64.313	93.2422	154.717	133.821	69.1807	73.7199	75.162	111.406	135.688	133.822	181.189	89.1327	89.8229	95.679	91.6316
Cluster-17282.14180	0.424167	0.487473	0.967702	0.662293	0.956651	1.48114	0.152304	0.574172	0.78068	1.22723	1.75284	1.56156	1.41013	0.323319	0.0684374	0.664135
Cluster-17282.14181	32.324	28.7845	29.1097	41.5548	55.3568	24.4841	33.0237	21.3288	36.7568	48.5787	34.2968	73.8961	48.3747	28.0953	40.4049	49.7137
Cluster-17282.14182	94.0848	87.8912	77.9687	52.9115	77.0608	76.3605	69.2415	85.581	74.1212	76.2985	76.3919	80.1039	76.8142	83.5748	76.8858	80.7499
Cluster-17282.14183	23.8542	16.5815	19.6757	12.8405	11.1467	8.40117	19.5183	8.70659	16.0309	15.1376	5.0799	18.9282	17.1939	25.0508	13.6441	20.1199
Cluster-17282.14184	31.0853	59.4623	66.276	37.511	32.3651	36.1985	38.2237	53.5976	50.2355	42.6859	36.7479	35.0308	45.4865	49.427	46.1623	49.287
Cluster-17282.14185	1.27064	1.27184	0.361955	1.43074	1.39623	1.89996	0.709347	1.2235	2.47003	0.785203	1.42203	1.74452	0.612956	1.56951	0.391933	1.58375
Cluster-17282.14186	2.70119	0.847116	0.580438	0.677679	0.831694	0.75864	0.433243	0.495655	0.105265	1.8191	0.49163	0.616212	1.71541	1.09185	0.310876	0.37707
Cluster-17282.14187	1.25866	1.30795	0.558939	2.94194	0.959551	1.61396	0.888893	1.10962	1.51472	1.11925	1.76658	0.649059	0.744853	0.49648	1.33952	0.785486
Cluster-17282.14189	227.893	241.838	273.542	235.058	223.447	236.527	288.186	352.073	259.474	261.153	285.276	237.028	240.945	270.882	299.981	280.339
Cluster-17282.14190	6927.97	6034.59	23833.5	19401.2	14448.9	15337.2	5614.47	9156.53	15200	18363.6	11568.1	5745.49	11740.1	16944.4	7330.16	10617.3
Cluster-17282.14192	2.09738	2.02005	2.21701	2.45925	4.50334	4.09974	4.42638	2.68328	3.74578	1.24718	1.61308	4.67868	1.58796	3.52344	3.67426	1.94922
Cluster-17282.14193	13.7106	8.71063	9.97029	6.43644	10.7067	12.1719	10.7781	9.82264	10.5249	13.0477	12.7819	11.0077	8.66529	7.23678	11.7789	7.04117
Cluster-17282.14194	3.96085	8.53584	8.98317	13.4497	12.8202	8.77973	7.88218	9.4157	5.41156	3.69032	11.7757	6.73085	7.14761	6.30238	3.19176	8.55319
Cluster-17282.14195	2.25084	3.06794	2.8355	8.51115	1.98044	2.41055	2.37025	1.21938	2.16233	2.99668	1.31211	1.34784	2.07384	2.72362	1.66174	5.45
Cluster-17282.14196	2.84514	1.29271	3.87832	1.35611	1.31876	0.582369	3.08996	1.61938	2.04726	1.48094	6.19679	4.17298	2.53912	2.03828	1.99177	0.39379
Cluster-17282.14197	2.59505	0.108001	1.37721	0.109323	0.0571342	0	0.788641	2.81424	2.35537	1.14209	1.73139	1.46474	1.08853	0.74994	1.03703	0.126496
Cluster-17282.14199	1.26751	1.59605	1.12412	1.60053	1.49038	0.569467	2.03726	1.28375	0.833588	0.705006	1.68074	1.29463	1.80438	1.83823	1.21711	4.0651
Cluster-17282.14200	4.38735	0.798263	1.64701	2.36011	3.51097	4.9363	0.958797	1.97593	2.81126	0.215127	2.39085	1.95898	2.32874	1.31211	2.77875	2.09923
Cluster-17282.14201	46.1754	37.2395	28.3421	29.5224	28.4369	33.3382	25.6467	33.0668	33.4663	31.7015	30.5668	27.7463	26.719	27.7936	21.5034	27.7418
Cluster-17282.14203	57.898	57.6768	40.8636	35.8316	38.8887	35.4588	42.1872	39.6428	39.0267	43.5341	35.6939	41.0991	38.6522	43.1374	41.2127	42.2611
Cluster-17282.14204	65.9055	56.9195	52.0294	45.9951	47.2231	52.7929	51.9245	49.3502	70.7342	52.7271	54.0471	54.4723	52.4522	54.4117	66.9083	60.4708
Cluster-17282.14205	16.8316	14.0892	12.4386	7.03435	11.3929	11.1301	11.4067	11.6265	13.606	12.1597	14.4187	13.7475	13.4992	11.9289	10.9996	10.1382
Cluster-17282.14209	91.6663	100.559	96.4869	122.231	122.02	124.564	138.232	104.006	118.882	144.095	138.338	114.306	109.498	143.038	127.788	123.41
Cluster-17282.14210	151.946	132.208	133.958	105.945	129.452	154.47	139.17	141.297	139.32	146.209	147.446	121.518	146.853	129.46	144.566	146.512
Cluster-17282.14214	90.2198	66.8643	78.2086	96.6734	176.018	131.49	133.362	104.495	93.6657	143.91	52.4704	82.0694	57.1991	57.2331	27.8848	78.3196
Cluster-17282.14215	52.638	46.0949	35.305	52.056	62.092	51.8836	55.5569	56.1316	51.8564	55.9976	58.1183	47.4334	46.2051	50.3814	51.2859	54.184
Cluster-17282.14216	1.18728	1.14482	1.2225	0.379478	0.358463	0.722627	0.582023	2.03103	1.33446	1.01927	1.82427	0	2.43098	1.3455	0.388247	1.43975
Cluster-17282.14217	6.18358	3.68509	5.4607	2.738	2.50666	1.80417	8.18394	3.1506	4.8762	4.44685	8.09594	6.80103	9.03669	4.02821	3.54337	6.2235
Cluster-17282.1422	2.92278	1.65756	1.3671	2.34729	1.6061	0.656181	2.97495	0.975697	2.27856	2.10822	2.82844	0.836214	2.30078	1.84292	1.24974	0.947231
Cluster-17282.14221	1.54293	1.36452	4.20527	1.55792	0.554163	2.75022	1.15021	3.07615	0.525883	3.32967	1.95015	5.38824	2.14505	0.724044	2.90241	2.13117
Cluster-17282.14222	0.819765	1.66533	0.358587	0.950467	1.77184	1.005	1.26904	1.30554	0.324425	1.26771	2.32915	2.09784	0.467559	1.18887	1.88201	0.322698
Cluster-17282.14223	2.72719	0.670286	0.119941	2.11423	0	4.8072	0	0	0	0	6.81002	0.171816	0.481506	0.360618	4.10281	0
Cluster-17282.14225	45.0381	40.2717	37.0398	36.0375	45.0133	39.695	40.2545	43.2555	37.3822	37.0358	38.3108	35.9615	36.5808	41.2736	35.9208	36.0665
Cluster-17282.14228	11.6627	5.36108	15.6995	9.61894	7.42085	8.68133	13.5754	5.90819	10.818	8.53015	4.17696	7.32207	10.3755	5.32726	11.8119	6.28365
Cluster-17282.1423	0.975061	0.829705	0.342234	1.19988	0.975449	0.437371	0.652823	0.724025	0.529583	1.25038	0.676415	0.222699	0.385171	1.39979	0.37491	0.694768
Cluster-17282.14230	6.73842	1.25852	11.0993	12.8078	9.59249	5.6539	16.7913	7.08039	8.18563	9.54335	8.89546	2.20275	9.62738	8.8221	8.06467	3.97825
Cluster-17282.14231	1.17553	1.02647	3.17655	1.66103	0.538405	1.14611	2.45057	3.20669	1.21334	1.108	0.612661	0.672093	1.31302	1.04698	1.62521	0.711897
Cluster-17282.14233	5.57491	4.77308	6.5573	9.46504	4.91708	1.85816	3.08058	0.387273	3.64518	0.940451	1.54374	2.60175	3.74856	1.41493	0.644046	2.32665
Cluster-17282.14234	9.68073	0.429676	4.71208	10.0081	5.64457	0.650147	0.728647	0.491445	1.85107	0	1.77013	0.336117	0.613368	0	0.937671	0.231645
Cluster-17282.1424	2.74588	3.02027	1.36927	1.63273	1.67802	0.952408	1.90413	1.43832	1.90557	2.59916	1.92494	1.14079	2.46316	1.34983	0.910994	0.491513
Cluster-17282.14245	11.7063	13.0163	9.25127	6.22804	10.0017	12.2459	8.40783	10.2507	12.1163	10.8851	8.53307	11.4566	10.6539	8.65205	9.16882	8.26833
Cluster-17282.14247	1.9027	1.00751	1.13722	0.78159	0.356293	0.912058	0.756313	0.345843	0.620461	0.705621	0.546772	0.496179	0.751293	0.297824	1.07067	0.76868
Cluster-17282.14252	120.215	133.763	123.421	148.662	108.935	132.178	120.781	130.711	146.423	125.126	117.735	138.026	117.483	138.475	170.564	115.821
Cluster-17282.14254	1.7	1.78464	1.70726	3.44808	0.492392	1.03266	1.30169	0.434664	0.786509	3.07996	0.614115	0.847905	0.381594	2.12484	1.36314	1.38059
Cluster-17282.14255	12.5185	30.6319	21.4801	37.3111	23.0724	15.5418	32.2609	26.5089	46.6785	31.7183	16.1211	11.0313	17.3951	31.4414	18.0119	36.399
Cluster-17282.14256	12.0273	11.4913	12.4436	32.1468	14.9061	16.4267	30.227	16.2484	21.4975	28.2083	14.9694	14.0647	18.7775	33.6312	12.3652	17.5913
Cluster-17282.14257	7.10972	3.89058	3.94634	4.3556	1.81957	1.41671	6.75353	9.11016	12.713	4.82806	7.30879	5.05307	5.65438	4.20511	2.9391	13.4755
Cluster-17282.14259	7.04117	5.79913	6.18108	6.99012	6.40032	7.80549	7.49452	7.19747	6.23862	7.16686	9.79247	8.31441	12.0309	8.20569	7.83627	8.96359
Cluster-17282.14262	0.739859	0.272537	1.27455	0.380529	0.899169	0.338986	0.450549	0.343452	0.818105	0.695427	0.371661	0.599723	0.725011	0.154712	0.391111	1.07587
Cluster-17282.14265	57.0845	60.8416	52.9781	60.0338	51.4891	47.9203	47.3792	42.2166	41.6024	41.4311	45.7314	45.318	39.0933	50.3067	53.7812	50.6448
Cluster-17282.14266	10.2697	14.3968	22.1826	27.3206	1.55248	32.7739	19.0322	27.4156	14.6313	21.7366	11.184	8.24893	13.0295	20.2246	30.4773	15.6179
Cluster-17282.14267	18.0606	7.61279	7.64616	9.34048	27.7659	0	9.009	7.95495	7.65136	9.09105	19.699	19.4986	12.6903	19.445	14.081	12.7583
Cluster-17282.14270	1.47848	0.642906	1.63492	0.710943	1.05419	0.92994	0.492299	0.42204	0.805609	0.28532	0.656325	1.18504	0.292666	0.950494	0.387729	0.898079
Cluster-17282.14271	2.51201	3.20594	6.9025	5.88138	8.831	9.35431	4.57175	7.47762	6.3104	3.88291	4.58651	4.35026	8.06681	10.6298	2.41361	4.32665
Cluster-17282.14272	5.48477	6.16002	3.98251	8.62404	9.57916	5.91784	6.52108	6.3212	8.90645	6.91949	7.58153	8.24561	5.42802	4.90424	6.26005	5.67706
Cluster-17282.14273	16.4895	14.7139	23.3252	22.6248	31.2076	25.4609	28.643	27.6705	26.4907	29.2777	24.8259	23.2985	23.6554	24.4924	28.2835	24.4411
Cluster-17282.14274	12.1425	21.1874	17.6147	20.467	10.8004	11.8507	10.7731	15.0102	16.314	15.4293	16.0886	8.43202	10.3093	10.7731	11.8734	13.2897
Cluster-17282.14275	17.4679	13.3008	22.6767	25.3557	23.3942	20.2997	19.7575	20.2301	14.3071	19.2742	18.1406	16.8759	17.3831	18.2721	20.2371	20.6144
Cluster-17282.14276	3.48023	2.06847	2.91106	2.06214	3.47973	2.40032	2.63767	3.04511	1.47289	1.69746	1.84117	1.51912	1.76473	2.16841	2.40111	1.8647
Cluster-17282.14280	0.646236	0.626152	2.02455	0.917542	1.93749	0.984256	0.789111	0.460272	0.636453	0.792625	0.817237	0.984871	0.838076	1.25743	1.0791	1.12197
Cluster-17282.14281	0.773171	1.08027	3.06502	0.701005	0.69371	1.11687	0.774872	1.00902	1.2635	0.663193	0.596721	0.810363	0.603595	0.537853	0.406893	1.03327
Cluster-17282.14289	1.95779	2.58071	2.29356	2.09265	1.37362	1.78148	1.01491	1.72923	0.898424	1.02155	0.996019	0.982889	1.40772	0.99972	1.42517	1.93466
Cluster-17282.14293	48.3755	52.9637	40.9702	48.4084	40.1609	40.0611	48.2392	49.4994	45.6272	42.0201	47.1153	52.4953	40.6801	44.2905	50.8417	45.9063
Cluster-17282.14297	20.552	18.8678	21.0573	21.0744	21.8503	23.8126	26.4915	23.825	22.9266	27.4948	26.3592	27.9666	22.5887	24.1503	27.3495	23.7371
Cluster-17282.14298	0.913939	4.52404	3.22816	8.05106	0.885837	3.71855	2.61661	1.08709	1.19356	2.59152	2.49004	3.18138	3.25714	3.78329	4.05077	2.67275
Cluster-17282.14300	9.66972	8.94879	2.1954	0.295226	12.613	2.57796	2.68986	4.61465	12.6248	3.1652	4.27526	7.85638	0.452902	0.809528	10.7059	5.78524
Cluster-17282.14301	55.7683	59.6794	55.9279	58.2124	47.1728	52.8294	47.6636	54.6459	46.6704	50.6724	48.9691	46.0853	43.335	54.838	42.1481	49.6802
Cluster-17282.14302	1.10735	0.62434	0.340913	1.36813	0.778591	0.817162	1.8121	1.30629	0.373822	2.03841	0.061437	0.759064	0.332054	1.0305	2.7732	2.19508
Cluster-17282.14303	32.3888	31.9026	34.7789	34.0038	29.3342	18.3059	28.0401	31.6486	40.4664	24.9213	34.7056	26.3422	46.9341	36.4692	39.4883	28.9761
Cluster-17282.14304	0	0.0994373	1.19491	0.357229	3.11728	1.58752	0.618377	1.06948	0.957809	0.451868	1.90168	0.458962	0.25525	0.825421	0	0.221316
Cluster-17282.14305	1.13092	20.9063	16.1758	17.8859	16.7379	23.9099	22.739	24.5767	19.3247	21.5363	15.6819	19.2732	11.4452	20.4283	22.2714	10.8908
Cluster-17282.14306	6.01593	19.0729	14.2999	9.88455	16.8196	16.4789	10.6891	7.35291	13.5757	15.0534	11.1969	17.4991	15.924	9.13153	17.3085	8.7935
Cluster-17282.14307	162.571	141.008	160.367	110.715	172.642	156.27	177.44	141.977	146.666	125.018	176.664	145.034	125.254	160.151	127.757	171.285
Cluster-17282.14308	41.35	37.6127	31.08	35.3362	28.1296	33.9285	34.1536	28.972	30.5437	26.4774	25.7448	30.7533	27.8671	30.5846	33.095	28.1467
Cluster-17282.14309	91.4455	88.5335	73.9851	83.1855	72.2575	89.713	80.0729	83.2855	86.2693	71.1259	73.3484	84.4473	73.6157	78.0908	90.7529	73.7268
Cluster-17282.14313	16.53	11.0497	15.8014	14.1796	22.9483	18.6923	29.634	17.5756	31.3012	9.6542	18.4499	23.2474	17.2519	15.678	19.6622	13.733
Cluster-17282.14314	6.24121	4.26576	11.2495	10.5812	10.1064	4.57653	14.7147	4.06402	9.3841	3.61299	5.46782	6.252	6.49794	7.06684	5.53228	10.2526
Cluster-17282.14315	132.986	160.557	149.553	180.919	128.339	117.636	167.953	125.772	168.023	174.741	132.902	144.803	139.348	157.475	187.04	146.84
Cluster-17282.14318	0.661005	19.1267	52.1126	27.6218	45.1973	28.4701	3.97117	9.13326	2.59741	7.79794	39.7604	7.23708	1.67268	2.96796	28.1943	2.19271
Cluster-17282.14319	0.177673	8.83411	2.28686	2.44989	4.38873	4.38527	0.0727353	1.01684	0.743519	0	7.33664	0.111685	0.141065	0.0738788	0.563909	0.379908
Cluster-17282.14320	0.111632	0.410151	7.8831	3.23427	7.10461	3.68369	0.141187	0.750573	0.359897	1.1454	10.3717	0.919265	0.363444	0.285089	3.4657	2.39253
Cluster-17282.14322	0	0.10461	0.34483	0.374171	1.16134	0.868686	0.433429	0.285633	0	0	0.18401	1.05114	0.371881	0.510906	1.61788	0.0628622
Cluster-17282.14324	0.18347	0.586991	4.89863	0.674832	2.8961	3.13461	0.214054	1.37181	0.736428	0.0642227	0.368678	0	0.140635	0.143794	7.72335	0.185258
Cluster-17282.14325	0.286446	1.94891	1.54249	1.94399	2.12048	0.928572	2.91597	3.03629	0.764191	2.51776	0.190311	0.787398	2.33072	0.693328	0.887063	0.959807
Cluster-17282.14326	0.834273	0.946788	0.123717	0.692463	0.855312	0.106774	1.36135	2.36859	0.790845	0.715956	0.123026	0.644767	0.432358	0.075999	0.3672	1.25142
Cluster-17282.14327	123.393	109.867	105.982	97.847	102.524	114.643	118.83	108.697	112.455	103.471	110.601	113.979	112.685	114.189	111.284	114.457
Cluster-17282.14328	117.413	125.986	109.068	112.901	105.681	109.854	117.333	127.237	113.309	115.699	113.026	104.799	99.4888	117.45	109.495	115.354
Cluster-17282.14329	0.818334	1.07186	1.63763	0.957796	0.831859	0.862055	1.14878	0.418089	0.946511	0.839102	0.983101	0.667147	1.21338	0.723127	0.495053	1.56586
Cluster-17282.14331	38.1371	35.5921	42.4464	46.2152	40.6632	40.4729	37.531	47.2264	41.9255	44.8151	37.2953	41.5701	38.0678	47.152	39.434	43.4618
Cluster-17282.14332	7.53208	8.98175	4.20476	5.87968	4.2148	7.22657	3.45091	2.65732	9.36083	7.62466	4.85415	10.276	4.84932	5.57576	6.44211	4.45068
Cluster-17282.14333	271.998	242.333	233.608	184.261	236.582	272.757	260.821	253.74	227.147	239.747	234.806	218.827	243.521	259.565	252.248	225.805
Cluster-17282.14338	45.9923	56.7382	45.5856	39.5055	43.1742	48.6042	53.6356	42.1997	43.5323	42.5257	43.8391	54.8311	45.4159	48.0637	48.6519	48.2329
Cluster-17282.14339	73.0795	77.437	51.9156	33.6628	52.7353	48.4508	66.9356	42.6216	46.7294	37.682	36.6697	59.9494	63.0562	52.2586	56.2844	67.7443
Cluster-17282.14341	3.45842	3.20097	3.52104	3.32835	3.45979	2.38477	2.29435	2.47531	2.1331	2.95604	3.16901	3.0994	4.02363	3.69234	2.57832	4.81791
Cluster-17282.14342	7.60226	7.73113	6.05561	5.48603	5.68194	5.82607	6.58507	7.83774	5.17588	6.11935	7.18574	8.88704	8.47737	4.65753	6.36271	8.12435
Cluster-17282.14343	0.446131	0.937332	2.87732	0.471881	0.554104	0.873195	0.870059	0.577049	0.637932	0.459366	2.02967	1.95343	0.0467277	0.808048	0.312306	0.378567
Cluster-17282.14345	0.133901	1.78857	1.04547	0.914707	0.925098	3.1797	1.16533	1.56313	1.28267	1.92033	0.69167	1.38482	0.675047	1.46222	0.673277	0.571738
Cluster-17282.14346	6.16641	9.14419	8.51647	10.7184	11.9618	6.40563	10.3844	4.87045	8.20394	10.8077	12.6557	8.28965	3.42861	7.19214	5.944	7.7616
Cluster-17282.14348	269.248	274.915	238.638	213.747	232.441	235.618	226.246	211.836	262.208	209.199	254.698	261.664	242.072	244.252	243.88	245.223
Cluster-17282.14349	23.4554	27.2328	23.0249	38.5526	28.8187	16.2919	26.7088	29.5673	27.5884	26.7813	17.6233	17.8956	24.0356	21.8905	29.7044	28.0185
Cluster-17282.14352	9.74399	10.9721	3.24785	1.34513	1.33087	1.96812	4.05042	3.64722	3.94368	2.16929	8.54134	5.24985	0.916688	3.8507	3.46077	3.38349
Cluster-17282.14353	2.793	0	0.957977	0	16.8719	0.0965504	11.8873	2.03929	1.10608	4.30152	0	0.116303	1.68827	2.45287	0.148441	0
Cluster-17282.14355	0.316456	0	5.19585	0.702911	0.299555	0	11.2749	0	5.10528	4.58471	0	5.44891	3.35589	2.00337	3.70955	0.698993
Cluster-17282.14357	8.00561	19.3057	13.6908	15.6684	21.2408	5.60189	16.9386	17.1247	15.7225	28.521	12.4114	5.61663	14.6102	15.9762	13.7952	9.51846
Cluster-17282.14358	14.2702	12.2135	11.5771	9.47867	18.745	2.64062	6.53525	5.29943	8.36104	14.4617	12.2274	20.6773	5.64576	6.36516	4.2087	6.6403
Cluster-17282.14362	37.6025	31.6504	28.6729	35.0111	25.2844	21.9415	39.6892	42.9511	39.7213	33.1481	25.9532	24.9787	21.3785	28.6681	33.4729	33.6034
Cluster-17282.14364	55.9227	79.0194	80.0644	59.838	57.7519	55.5873	50.4034	66.2286	71.8462	69.1039	129.546	57.1153	84.3942	99.5484	99.8579	92.4736
Cluster-17282.14365	0.912562	0.61479	0.835577	0.393852	1.46566	0.419764	0.71941	1.11052	0.831593	0.636592	0.876191	0.618793	1.08151	1.28797	0.965946	0.920093
Cluster-17282.14366	1.18267	4.18103	2.31003	0	1.04567	0	3.34936	2.71784	0	0.255894	0.465645	2.49276	1.48938	1.11687	0.348579	0.703726
Cluster-17282.14367	142.641	149.337	129.744	143.986	145.522	132.171	146.657	120.926	141.065	129.943	139.171	169.224	131.93	128.617	158.651	143.99
Cluster-17282.14368	2.93385	4.64935	2.1432	3.81447	3.26712	2.43369	3.93004	2.48423	1.67434	3.47687	4.14644	3.80862	6.1524	4.12935	3.4186	3.9071
Cluster-17282.14369	11.3594	14.4842	15.9555	12.9972	12.7669	11.3243	10.9996	10.2553	10.4493	11.6493	18.5159	16.6482	18.0087	13.7785	16.8288	18.3848
Cluster-17282.14371	68.9725	73.5774	54.0135	51.317	74.0785	75.0269	75.2376	78.5041	75.8384	86.2979	68.3292	89.664	65.9369	72.4439	72.737	63.2483
Cluster-17282.14373	1.76465	1.42946	1.53998	5.54413	1.28101	0.588992	0.0709762	0	0.0528537	0.524953	3.39194	0.790677	0.236849	0.286347	0.675272	1.49613
Cluster-17282.14374	11.8614	16.5839	13.5713	20.8837	14.1057	17.4813	24.8918	27.2495	20.2133	20.8012	16.6587	19.4667	16.1173	24.4835	26.2479	21.1765
Cluster-17282.14376	188.875	187.611	175.954	125.227	147.643	163.048	136.831	146.543	133.373	146.954	164.023	177.359	180.914	162.511	164.824	158.914
Cluster-17282.14377	35.7265	27.0239	28.5963	20.6651	22.8978	36.1855	31.2585	29.5711	29.6849	34.5227	30.1677	26.6087	17.2256	26.6327	27.1449	24.1311
Cluster-17282.14378	39.8292	31.2263	39.3421	31.6372	35.022	49.6797	39.4608	44.5909	43.0916	39.0057	39.224	37.0118	29.5666	36.963	33.2101	36.855
Cluster-17282.14379	6.76365	4.87849	7.40859	7.4703	8.83548	12.8997	11.129	13.1821	9.53238	9.4328	8.90324	11.3357	9.40055	6.39584	10.7557	12.029
Cluster-17282.1438	0.797995	0.931859	0.45421	1.09749	2.65656	1.47584	3.0469	2.54357	3.02393	1.97649	2.02867	1.06435	2.69003	1.845	1.43525	0.693366
Cluster-17282.14380	116.628	80.6034	95.4951	82.4838	92.504	113.579	111.436	109.185	94.5497	105.597	123.808	98.6861	82.5178	90.8896	85.5661	94.6102
Cluster-17282.14381	12.1423	8.72097	4.08836	4.793	4.72712	5.8399	8.96925	10.4495	10.5457	6.09324	11.5103	9.3929	6.17394	9.65908	12.5214	5.93749
Cluster-17282.14382	6.77769	4.025	8.46163	3.13026	12.5075	10.5812	6.0837	4.21442	8.19205	7.54994	7.62456	5.90506	7.52134	5.41614	6.76129	5.35937
Cluster-17282.14383	7.21477	7.58971	7.27225	4.60836	6.51735	6.26968	4.92979	3.05477	6.89402	6.04528	11.9798	9.17559	5.82946	7.36377	5.72262	5.61089
Cluster-17282.14384	159.581	156.542	143.588	124.699	127.36	143.256	134.936	143.49	141.315	143.084	136.017	129.912	127.427	135.63	135.484	135.178
Cluster-17282.14389	75.0007	84.0383	69.925	63.0012	62.7089	66.609	70.7553	75.4854	67.9511	72.0846	70.7483	57.0647	74.5447	80.2694	81.0784	73.0581
Cluster-17282.14390	73.4638	50.3137	33.3058	52.9971	37.3006	68.0866	63.2264	32.611	74.332	73.6033	54.5557	129.521	47.4752	41.2698	85.543	32.669
Cluster-17282.14391	68.468	64.5683	62.6755	53.2606	55.468	50.7119	55.2613	54.004	58.7274	54.4087	56.2318	58.2279	55.9446	58.7717	62.7607	53.244
Cluster-17282.14392	34.6433	35.1947	33.4497	30.2306	35.3301	38.1495	43.7522	37.2706	36.4362	35.0394	33.0135	39.0236	34.5513	37.7134	43.6942	35.5748
Cluster-17282.14393	1.07125	0.942713	0.345312	0.889394	1.60746	2.12379	1.81096	1.43375	0.47494	1.63522	0.430406	0.388283	1.16524	0.585713	1.24772	1.13443
Cluster-17282.14394	2.17121	1.81073	1.51503	1.61992	3.16089	3.4586	3.24127	2.1793	1.52542	1.74817	0.614379	0.721273	1.39762	1.81399	1.55072	1.19225
Cluster-17282.1440	7.39915	11.2952	7.98713	17.7439	10.4737	12.8329	8.38818	11.8281	13.8304	10.5711	10.033	9.28549	16.0936	10.9215	8.6463	17.0082
Cluster-17282.14402	63.3826	62.6903	58.8442	51.2621	55.9347	59.1471	60.5075	57.4421	54.6695	52.3192	59.0022	49.2677	52.2619	62.4186	58.9934	59.8348
Cluster-17282.14403	272.181	251.902	205.179	162.015	212.782	209.001	200.303	205.343	179.51	199.424	202.507	234.262	200.617	226.782	207.343	202.573
Cluster-17282.14404	58.811	51.3623	47.4932	43.477	60.4755	60.7558	51.3011	51.2872	49.7761	51.695	52.8298	51.6604	49.1738	54.2077	51.4052	45.7937
Cluster-17282.14405	0.267591	1.15087	0.69005	0.847213	0.388005	0.435864	0.579577	0.289033	0.596094	1.04725	1.02635	1.16526	0.669232	1.02849	0.93594	0.734667
Cluster-17282.14409	2.10481	3.52639	3.78783	3.57409	3.39499	2.99319	3.97043	5.44338	3.8683	3.63462	2.49225	2.38183	2.02415	4.11701	5.93759	3.47684
Cluster-17282.1441	2.04214	1.65919	1.36315	0.593955	0.995365	1.0375	0.943262	0.726737	1.00774	0.986912	1.10618	1.29104	0.756181	1.0322	1.1844	1.00782
Cluster-17282.14410	3.41889	1.05046	2.09226	0.424847	0.301982	0.537323	0.555165	1.30023	1.63671	2.82844	1.21692	0.421948	0.344943	0.684684	1.04629	0.205675
Cluster-17282.14411	2.93323	3.30737	2.1672	2.56444	2.18102	2.20038	1.60029	1.272	3.12389	2.13463	1.76006	2.35812	3.13036	2.16902	2.57397	2.65861
Cluster-17282.14415	0.621746	0.568687	0	1.25063	0.498228	0	0.579517	1.08124	0.950827	0.262286	1.20985	0.111035	0.402443	0.587214	0.500316	0.470899
Cluster-17282.14416	0.0893096	0	0.575768	3.64986	27.8161	5.0927	8.2456	44.4325	3.82543	4.08478	4.42308	0.551774	0.23174	0.217882	0.310016	26.8023
Cluster-17282.1442	0.47675	1.55605	0.726243	2.25037	0.397293	0.260946	0.770738	0.330634	0.815901	1.2977	1.15933	0.111352	1.72316	1.98335	1.14486	0.486075
Cluster-17282.14423	1.43088	1.55543	0.345609	0.800705	1.26436	0.940151	0.227732	0	0.907775	1.10775	0.419951	1.03935	0.90934	0.74409	0	1.1445
Cluster-17282.14428	1.08808	2.56349	0.583647	1.32706	0.942753	2.53592	0.719323	0.42022	0.683691	1.16369	0.38328	0.555274	0.883881	1.88362	0.419683	2.06929
Cluster-17282.14429	0.354892	0.421364	0.926765	1.44053	0.111748	0.164819	2.02363	0.500268	0.106442	0.846958	1.28505	0.883578	0.465128	0.512417	0.592828	1.07019
Cluster-17282.14436	14.9512	5.12526	11.8477	4.48551	9.1849	12.3046	9.09256	4.19174	13.1501	7.65591	2.87255	7.70544	12.7789	7.23883	13.9368	8.49967
Cluster-17282.14437	4.27996	0.349814	3.24874	1.10281	2.26963	3.47652	0.194488	1.17522	3.66432	0.931348	1.9397	1.89962	2.80146	2.05396	2.50889	4.77281
Cluster-17282.14438	8.04449	9.08409	4.15106	6.12658	5.9271	5.32221	9.01874	9.91108	4.49804	8.21843	8.26732	7.91677	5.52005	9.51586	6.2379	7.90866
Cluster-17282.14439	12.0722	20.8707	9.13659	10.6367	25.8136	15.307	18.4568	26.1027	12.7891	18.4233	28.6467	15.0589	15.887	18.7976	9.88313	20.2487
Cluster-17282.14440	0	2.16207	0.97211	0.214249	5.03939	1.36052	0	5.05002	1.21478	1.34754	5.61562	1.18069	1.36676	3.50569	0.329444	1.42245
Cluster-17282.14441	9.19189	0	6.83961	0	7.19674	5.21026	1.14768	0	3.76883	0.399329	0.969404	0	4.92178	6.17265	7.51669	2.96097
Cluster-17282.14442	19.6083	20.3526	15.7152	14.6464	4.30436	15.9756	27.7725	21.0001	16.9876	25.3524	7.1826	20.8262	17.2382	11.2189	16.4365	17.3835
Cluster-17282.14443	2.13342	1.86753	2.60085	2.42703	2.61131	1.81464	2.26278	2.54675	1.95103	2.36179	2.09157	2.81952	3.689	2.78186	5.68942	3.41754
Cluster-17282.14444	97.1975	99.1839	89.6184	95.6241	77.9948	80.2713	71.7486	80.7565	84.3148	78.2515	79.1483	67.53	63.5495	77.6929	73.9224	72.4884
Cluster-17282.14445	9.31503	9.50076	5.23519	8.3398	8.60764	7.88203	8.75072	13.4759	8.42735	10.6848	7.86058	8.92965	9.75136	9.99979	13.2623	8.53571
Cluster-17282.14446	220.482	268.089	172.644	166.728	164.642	168.755	192.801	203.174	167.144	180.697	173.996	194.806	214.945	169.699	213.445	194.797
Cluster-17282.14447	11.9758	14.5281	12.7711	14.2543	5.15108	5.57378	8.26895	6.16854	7.55733	8.0617	5.653	7.06461	5.47914	4.10539	7.23611	6.50083
Cluster-17282.14448	0	9.10345	0.900332	4.94902	4.31864	2.74082	0	0	1.17593	0	2.02613	0.282775	3.12786	1.78696	1.18185	2.37853
Cluster-17282.14449	7.01496	5.85106	3.49486	7.31784	0.565736	10.1657	6.55458	1.52449	1.93475	1.83749	2.1498	3.68502	1.95469	1.49198	22.7798	5.76037
Cluster-17282.14450	10.9389	7.56461	14.0312	4.13496	7.46074	2.3754	2.20919	19.4646	3.87075	9.53769	3.96032	7.79417	5.27335	5.53413	0.0670013	4.42952
Cluster-17282.14451	27.8098	24.9026	27.1748	30.4016	23.2293	26.3217	33.3232	39.4948	23.9889	26.172	25.9249	20.1512	23.2359	23.5445	20.6133	23.5965
Cluster-17282.14452	7.4519	8.25856	7.91124	8.04811	7.89892	10.2904	10.6815	12.786	6.13068	5.33574	8.53293	5.18474	7.23844	7.5507	7.34366	7.43112
Cluster-17282.14453	72.1105	77.557	71.471	85.9422	59.2747	64.6359	82.4306	70.5651	64.9922	72.102	73.3065	72.2326	68.9304	81.1376	82.1295	74.0728
Cluster-17282.14454	5.6463	2.11362	6.05116	5.81804	3.30569	3.2817	6.48829	2.38974	10.7117	0	0	5.72015	3.18644	1.61804	7.26591	0.621963
Cluster-17282.14455	5.33528	11.674	5.15581	8.17471	6.80262	7.83753	7.10179	8.98147	1.56358	10.2482	11.3119	5.00736	5.15585	11.4457	5.64956	11.8673
Cluster-17282.14458	0.511354	0.207337	1.02373	0.825028	0.554235	0.876099	0.363276	1.60089	0.212513	0.329923	0.431021	1.06495	1.79409	0.960655	1.12526	0
Cluster-17282.14460	0.184372	1.7943	0.901875	0.972849	0.355861	1.53205	2.12	1.77622	0.509581	0.722287	0.692929	1.24287	1.18158	1.65919	0.585591	1.85467
Cluster-17282.14463	46.6865	44.1973	44.142	43.4983	30.3236	38.416	33.574	42.6481	39.575	40.4183	33.6857	30.875	34.2304	39.9464	37.9536	36.0672
Cluster-17282.14465	0	0	2.11743	0.523933	0.954523	0.127361	2.54539	0.645856	1.1663	1.40984	0.754633	0.0559133	0.47061	1.29721	0.554707	0.865927
Cluster-17282.14466	61.5164	60.3399	65.356	63.2666	48.6933	60.0112	34.8396	55.6549	53.0855	67.9241	71.8745	58.9183	58.1815	65.6856	46.2202	44.4268
Cluster-17282.14468	112.481	113.482	102.166	130.386	112.234	112.425	105.025	91.8772	121.38	99.1648	120.697	109.637	113.683	105.19	112.867	112.952
Cluster-17282.14469	115.56	112.388	104.609	128.673	100.708	96.1623	101.383	86.051	109.951	91.6513	110.954	97.5202	106.82	95.7422	102.186	103.271
Cluster-17282.14470	69.1154	75.44	67.2396	70.0156	75.4406	85.5353	88.6622	86.708	82.579	86.9092	86.6338	91.2921	90.4634	104.824	118.52	88.6649
Cluster-17282.14471	7.40916	3.97439	6.79129	10.6207	1.60337	1.27439	9.05993	1.50574	7.56377	1.37346	3.16985	3.4672	1.81686	1.081	1.89352	1.71108
Cluster-17282.14472	3.9652	5.60228	4.14965	9.7306	7.97213	7.83975	5.80816	8.24831	8.88178	8.27817	8.12459	6.88555	4.05319	7.53302	5.7648	9.47377
Cluster-17282.14473	6.8107	8.05019	8.56065	9.64198	6.89004	10.9523	7.65173	11.0452	17.1016	9.77135	1.70657	6.65946	9.36669	12.9882	13.148	17.7517
Cluster-17282.14474	64.0461	45.9801	37.1143	32.6464	30.8368	40.5638	32.0311	43.549	35.3311	47.5411	43.0541	41.7339	45.4762	50.6253	38.0957	41.9903
Cluster-17282.14478	6.67681	6.40604	4.01609	6.18231	2.27664	1.93001	4.771	1.77843	6.87983	18.1363	10.5535	2.10033	3.19978	1.55946	11.502	3.037
Cluster-17282.14479	23.4322	27.3302	9.39965	27.8966	4.30901	16.3309	12.6698	2.8699	9.50239	13.53	8.00997	4.44362	11.2976	1.90642	11.4548	7.89513
Cluster-17282.14480	7.7328	23.8837	18.0281	27.5564	37.7352	12.9018	45.0235	43.7952	18.269	56.8494	19.0623	19.5388	52.1472	41.7666	17.0311	25.5631
Cluster-17282.14481	12.2896	12.4095	11.7946	21.1064	10.9834	10.9123	9.71573	6.37778	7.33221	9.92936	5.65515	4.35865	11.4069	3.82619	7.1311	7.72694
Cluster-17282.14482	87.1671	188.79	77.1531	70.6711	142.339	81.615	153.45	154.683	184.4	156.886	128.765	102.406	66.8522	191.59	228.67	111.851
Cluster-17282.14483	1.44182	2.61285	5.807	1.82623	4.19095	0.923366	12.0719	2.3176	3.70985	5.56883	3.00877	7.35452	7.35135	3.30691	3.46715	4.8284
Cluster-17282.14484	81.0312	21.7438	18.2319	28.4652	44.924	70.8381	64.3857	38.583	99.1709	63.3085	42.5151	90.2919	71.3442	57.6205	46.4736	47.2583
Cluster-17282.14485	31.945	7.85211	7.61285	10.6602	17.2702	25.6361	22.2703	16.5097	28.377	22.1617	6.59224	29.7669	6.61723	22.5569	17.7462	15.2019
Cluster-17282.14486	3.14049	1.47947	4.39083	1.55024	0.49442	6.632	2.70932	5.42085	4.11197	2.43506	1.81784	3.43064	4.20111	3.37521	2.32726	0.434972
Cluster-17282.14488	0.355832	0.472964	0	1.06643	0.177264	0.315787	1.41886	1.09396	0.630777	0.192244	0.553011	0.728877	0.568154	0.859775	1.71141	0.362875
Cluster-17282.14492	0.460564	0.435617	0.942769	1.16051	0.111009	0.792745	1.42218	0.543864	1.31624	1.40961	0.737703	0.616769	1.12891	0.716793	0.491446	1.43348
Cluster-17282.14493	0.721614	0.636807	1.39545	2.32682	0.443607	0.605784	3.02997	0.917862	1.63115	1.16796	1.22908	0.499005	0.698378	1.09047	2.60888	0.628082
Cluster-17282.14495	6.03444	4.69165	5.78785	5.82764	3.21271	5.97542	10.4582	7.01382	9.01863	6.38025	5.16783	2.53936	6.90517	5.63165	6.84828	3.45823
Cluster-17282.14497	0.368252	0.217661	1.06031	0.483356	1.16555	1.01739	1.13825	0.272223	0.579093	1.60232	2.58187	1.51328	0.893366	0.645362	1.16752	0.498719
Cluster-17282.14498	13.568	15.5394	7.40669	7.13637	13.9713	13.9152	9.52149	11.8349	9.56224	15.2958	11.3515	22.3415	14.2807	16.6101	19.8421	11.0817
Cluster-17282.14499	1.11709	2.20696	2.13144	1.26455	1.77882	2.18488	1.9098	2.20514	1.86577	1.65644	1.59999	0.45245	1.42283	1.42304	0.732566	2.60573
Cluster-17282.14500	27.6255	34.9665	29.3295	35.9218	31.1521	28.0663	23.8131	35.5482	24.7815	22.2247	23.3752	30.9024	25.0245	26.325	38.1562	30.8214
Cluster-17282.14503	0	1.96439	4.86571	2.04554	0.715165	1.08626	1.29951	2.24165	14.3632	4.9804	4.677	9.57254	1.17829	2.80336	2.97646	3.44907
Cluster-17282.14504	14.0011	15.2652	37.0466	26.1737	35.966	43.1433	13.849	29.5482	7.4448	23.2472	30.9093	25.8099	22.4392	5.90938	43.0277	10.7064
Cluster-17282.14505	40.8829	36.1158	38.6219	76.4482	47.8989	32.8151	29.5299	32.0354	36.0876	29.8868	25.9877	23.7792	24.9614	42.9837	27.4056	25.0005
Cluster-17282.14507	2.27992	0.854714	1.87679	9.92781	1.09307	2.88859	3.96833	3.14906	2.45246	0.552585	7.77183	2.66196	4.81601	5.6365	0.144097	4.72835
Cluster-17282.14512	0.170896	0.462853	0	56.1927	0	6.59387	0.0831917	0.150757	0.293589	0	3.63382	0.0595399	27.4129	0.0767803	0.222483	0.134575
Cluster-17282.14513	6.66333	5.1445	4.8997	0.322497	3.06247	5.86107	16.1395	5.61435	6.79336	34.0848	8.36786	17.4249	13.2202	15.8242	16.2296	23.4827
Cluster-17282.14514	0.126884	10.5463	0.782238	0.412284	22.6708	3.01879	0.0894409	10.2689	6.6867	5.39307	1.91133	0.303002	52.8574	18.9886	25.9022	26.8191
Cluster-17282.14516	1.81483	1.06916	1.28471	1.05158	1.0537	0.593251	0.790866	0.909189	0.683662	0.516945	0.491566	0.999796	0.466268	0.724163	0.929178	0.626875
Cluster-17282.14518	19.3898	5.01458	10.6588	6.29676	7.26844	5.62963	8.18177	6.73292	8.75986	6.71981	5.29235	7.15579	6.51357	7.72869	6.25786	7.42129
Cluster-17282.14519	44.941	10.3168	33.1875	13.314	9.29096	8.51723	13.0697	5.64179	12.8709	8.45705	11.6143	13.8851	11.5338	7.67533	7.38275	13.7446
Cluster-17282.1452	0.385718	0.106218	0.579407	0.783341	1.43645	0.0690349	0.652655	0.77651	1.53935	1.4279	0.490638	0.4435	0.324666	1.36266	0.123928	0.314337
Cluster-17282.14520	0.926337	0.731834	0.341556	3.43724	0.445333	0.786449	1.60468	1.0354	1.28489	0.741043	0.77083	0.57676	3.82531	2.21678	1.16904	0.702942
Cluster-17282.14521	2.39429	1.27106	1.40272	11.3832	1.01995	2.60347	50.589	0.849504	35.6981	0.0635055	28.5645	89.4014	73.2955	17.2284	3.90462	0.58224
Cluster-17282.14525	0.82549	0.319249	0.821746	0.993094	2.27387	1.51896	1.65753	0.89591	1.54492	1.04324	1.59157	1.4991	1.3521	1.4557	0.570993	1.2031
Cluster-17282.14531	0.402866	0.229846	0.441052	0.351248	4.05696	0.915549	0.0859413	0.58836	0.437705	0.659589	0.693736	0.761913	0.228561	1.95916	0.195043	1.5767
Cluster-17282.14539	7.84525	9.71479	6.63579	10.37	2.46767	12.0279	8.481	6.82369	5.11773	7.63672	8.35474	2.92797	4.60906	5.35592	4.49891	9.33761
Cluster-17282.14540	2.0055	0.967612	0.925375	0.994546	3.73839	0.326586	0.949086	0.284866	1.13121	1.0467	1.66539	6.23925	3.93048	1.54212	2.04087	2.91587
Cluster-17282.14541	1.25723	3.13604	1.11215	0.844013	0.903882	1.14453	1.52373	0.502865	0.528003	0.629158	1.41454	0.555016	0.725619	0.150865	0.51392	0.80413
Cluster-17282.14543	0.584854	2.8838	0.849823	0.996338	2.89048	1.37318	3.38572	0.774537	1.65718	0.878743	2.31176	1.29164	1.39358	1.02939	2.36926	2.19238
Cluster-17282.14545	0	0.104459	0	0.197785	2.66998	0.115817	0.164332	0.228823	0.420803	0.479012	1.28457	1.45658	0.988218	0.672491	0.447702	1.17517
Cluster-17282.14547	3.35296	3.18152	2.90524	7.56481	0.44357	3.46557	2.67018	2.40306	1.32825	2.33708	3.13396	0.841654	0.837985	1.63888	1.24269	1.84575
Cluster-17282.14548	1.88912	2.28592	2.08761	3.78251	0.704211	2.81949	1.21343	2.62385	0.725043	1.62514	2.02787	0.613676	0.691075	1.38372	1.10834	1.69739
Cluster-17282.14549	11.9404	10.9126	8.00029	7.32595	7.34118	6.04552	5.56051	10.9568	5.8788	6.24983	9.35456	7.04157	6.82832	5.38016	6.71532	6.79345
Cluster-17282.14550	12.6153	11.6909	7.33287	5.13239	3.0327	3.35376	3.53294	4.08814	6.10268	3.26684	7.06591	5.42735	4.18072	3.12382	6.76744	4.08096
Cluster-17282.14551	0.412642	0.128357	0.22714	0.740363	0.123842	0.437259	0.169266	0.916654	0.954551	0.303829	0.251906	1.27344	0.593427	0.590394	1.11149	0.668223
Cluster-17282.14552	1.46072	2.85175	2.26957	0.249434	1.10437	1.74473	1.3646	0.882632	1.50709	3.00702	0.655256	2.68421	1.26882	1.46694	1.05502	2.89412
Cluster-17282.14555	0.354117	0	0.114089	0.740543	0.0754376	0.175068	0.108495	0.214959	0.362131	0.0652084	0.305836	1.29946	0.912478	0.146034	0.923328	0.138992
Cluster-17282.14557	0.387087	1.01917	2.06725	0.863262	0.596568	1.41758	1.20793	1.10664	0.845285	0.353044	0.732023	0.736177	0.693954	0.586702	0.511473	0.718876
Cluster-17282.1456	0.649447	0.759122	1.19048	0.708421	1.41499	0.359677	1.81444	1.67786	1.32877	1.21017	0.409786	1.26407	0.493261	1.7246	1.22252	0.781495
Cluster-17282.14561	1.56902	3.61471	2.48288	1.03756	5.5961	1.15713	2.55238	0.883699	4.24012	4.34821	1.38204	3.12728	2.62967	2.06829	1.75637	2.01156
Cluster-17282.14562	44.4807	49.9914	36.5786	47.0507	34.1368	41.3428	45.358	43.8702	33.2487	39.839	38.7501	43.5434	36.982	43.3789	35.2854	35.9389
Cluster-17282.14563	6.88843	3.93991	1.26841	6.75681	0.105881	4.3957	3.6742	3.10318	1.78249	0.655265	3.89703	0	3.39643	4.4811	2.53594	2.70914
Cluster-17282.14574	1.20337	0.203407	2.21306	0.482092	2.45426	0.814253	2.36375	2.25274	2.78071	0.691644	1.27739	0.95992	0.358334	0.70097	0.598726	2.90364
Cluster-17282.14576	18.0911	22.5201	38.2813	20.3849	34.7467	5.01453	50.2726	3.12125	6.73983	0.607238	0.310294	2.3255	20.7968	7.16979	38.2895	6.54574
Cluster-17282.14578	35.4882	26.775	49.6664	44.2558	91.8613	57.4692	119.946	73.1137	26.3972	12.6172	43.5057	17.1487	45.1203	28.1431	83.8496	75.8132
Cluster-17282.14579	66.7679	76.7308	71.9353	49.6766	63.29	66.1005	59.8993	60.7026	61.0992	63.7627	60.9078	67.8412	59.8292	70.5207	64.2698	65.0725
Cluster-17282.14581	5.65466	3.23766	3.8865	5.9446	6.8409	10.7837	8.76378	8.90936	10.5095	8.98208	7.54002	8.73785	6.37708	9.71549	10.2608	7.5392
Cluster-17282.14585	108.679	151.638	104.702	99.3061	107.536	125.734	123.066	116.284	133.516	131.935	119.509	135.611	109.794	139.068	150.421	123.294
Cluster-17282.14589	9.58021	14.3628	7.80252	2.76046	17.5225	7.796	17.2957	9.99711	11.574	17.4381	17.0814	12.0426	14.5783	15.9736	6.58099	15.1903
Cluster-17282.14590	354.784	329.369	284.837	273.614	271.072	268.276	251.654	269.082	263.559	262.08	253.896	260.747	259.101	278.84	297.067	266.608
Cluster-17282.14591	6.17725	9.88182	2.65554	1.64565	8.8854	3.53392	10.1543	4.42652	4.53339	6.78491	6.33175	7.40212	5.26322	6.21104	3.5119	6.61971
Cluster-17282.14592	22.8962	13.6977	16.957	1.82804	16.3256	0.218999	0	19.0573	12.6375	15.0172	25.9335	1.1815	28.8966	9.36051	0.0616632	5.65731
Cluster-17282.14593	6.42031	15.0965	7.35921	4.7341	21.3624	6.95246	15.1398	7.06733	11.8731	15.3558	12.3879	13.0272	8.35859	14.8198	6.03498	14.9125
Cluster-17282.14594	5.0655	17.5949	3.56983	4.50439	14.9018	7.93195	15.924	6.3882	13.3074	11.8218	11.0646	12.9392	7.71654	15.0882	5.29475	16.8997
Cluster-17282.14596	1.6234	2.2331	3.62082	2.59094	2.82279	3.18703	2.68835	2.19431	1.6398	1.94588	11.8518	2.80263	4.19573	2.55785	3.59928	3.09282
Cluster-17282.14597	17.6213	4.42414	7.499	218.218	77.1696	2.64782	80.7918	206.418	66.9679	223.647	2.88008	32.3841	63.3413	34.5448	2.53483	2.28487
Cluster-17282.14598	0	3.93091	62.6981	2.33115	147.966	1.79205	26.3387	0.724242	66.0977	0.292806	1.35732	275.61	25.1492	121.916	0.574465	0
Cluster-17282.14599	8.16125	21.3781	19.3593	26.4431	19.9312	17.6998	13.4115	23.0463	20.4842	26.4694	16.7398	19.7651	13.7072	22.3904	18.7595	19.2388
Cluster-17282.1460	0	2.28796	0	1.08855	0	1.49133	0.109592	3.59966	0.162391	3.41267	0.0783861	0	0	0.165998	0	0
Cluster-17282.14601	0.530952	0.658122	0.39213	0.570058	0.83707	0.325082	0.678364	0.224895	0.512696	1.24485	1.7641	2.33888	1.59113	0.610115	1.15448	0
Cluster-17282.14607	0.187066	1.33185	0.3561	0.0487758	1.61385	1.38376	0.984373	0.198045	0.369937	0.826791	0.492755	1.19238	1.19021	0	1.9497	0.433732
Cluster-17282.14608	0.714515	0.209599	1.03645	0.093693	0.332599	1.08131	1.59351	2.29259	2.27357	1.69988	3.87353	1.46852	0.51266	0.878253	2.73002	0.756169
Cluster-17282.1461	0.302307	0.402797	0.424372	1.25007	0.393917	2.76856	0.907045	6.59174	0.885165	3.00691	0	0.735361	0.307679	1.90807	4.29947	3.55702
Cluster-17282.14611	1.16752	2.11027	0.579008	1.13328	0.942619	1.19404	1.30131	0.56877	1.63262	1.95249	1.65933	0.720533	1.81564	1.60404	0.933976	1.13219
Cluster-17282.14612	11.2779	6.37977	3.44602	6.75532	4.75654	4.68451	9.56802	8.93336	7.027	6.87493	5.23141	3.31408	5.73018	5.11734	9.71859	5.24856
Cluster-17282.14613	13.891	13.2173	13.0532	12.4917	13.8504	13.0464	13.0756	15.2337	14.954	15.7669	17.7808	16.7747	14.6006	14.5247	14.8536	14.7337
Cluster-17282.14614	3.06421	1.06016	4.76347	4.50659	7.04177	5.63223	5.26889	3.49348	2.99969	2.59725	4.793	4.02363	7.65062	3.92789	10.5647	3.54199
Cluster-17282.14615	70.804	77.5311	73.8446	61.6775	75.6204	73.0568	70.8427	79.7265	76.4312	73.6615	85.4686	83.9734	70.865	69.8522	75.8301	77.0235
Cluster-17282.14618	110.467	96.6271	87.3371	75.5856	83.0079	97.7148	110.822	101.706	88.0711	86.4704	92.1771	91.1703	90.7733	99.8003	97.5527	90.0444
Cluster-17282.14620	120.245	142.112	118.284	106.977	120.142	128.828	119.969	133.815	113.214	125.31	114.819	121.861	118.217	133.648	118.776	125.58
Cluster-17282.14621	8.28559	5.37248	5.47502	7.68355	17.8169	10.5007	10.6923	13.0128	5.66061	7.72589	8.68628	6.90699	8.80432	11.0135	8.42961	5.30983
Cluster-17282.14622	33.8736	45.2062	26.2086	42.2819	83.2585	17.1537	33.2345	27.4963	57.5055	27.7781	49.4675	41.2601	19.8687	37.8365	41.3359	31.3978
Cluster-17282.14623	6.32295	10.2651	5.51602	4.85112	9.82028	5.07232	4.04752	6.76004	6.00648	4.05253	4.32999	5.9026	5.09965	5.89335	6.13595	3.41296
Cluster-17282.14624	41.7837	41.2731	21.2996	29.9137	32.323	24.5822	24.9124	25.2918	31.8199	20.933	39.8944	23.9117	19.7351	31.9436	17.3576	25.4846
Cluster-17282.14625	20.7721	36.7803	20.3702	29.1692	20.4551	21.3992	29.8688	20.7118	56.9397	17.6928	26.7158	24.4266	14.4395	22.0428	29.5732	47.1846
Cluster-17282.14626	23.3182	16.7896	21.2821	4.90998	12.0957	19.5279	14.8022	19.5532	24.347	17.0247	13.6734	23.7876	21.6208	17.777	15.5862	10.1833
Cluster-17282.14627	3.31646	1.67045	1.83647	2.14362	2.43834	2.9672	2.73726	1.80933	3.48707	2.6136	3.36046	2.22616	1.82702	2.69387	2.2613	1.59938
Cluster-17282.14628	7.7077	14.4473	8.5602	6.26584	14.269	13.419	8.3852	11.5751	8.86723	18.0343	22.656	16.716	16.3861	7.29664	15.7796	14.0006
Cluster-17282.14629	2.34548	1.21479	2.72313	1.53624	4.66426	0.459066	2.32961	0.800071	1.64199	1.544	0.892956	0.414295	0.130249	4.26714	1.26894	1.72272
Cluster-17282.14630	4.53279	5.60346	4.47386	2.97965	8.84316	6.95554	2.73138	6.50686	4.71497	9.35896	10.2314	8.15499	7.63959	3.6807	8.83799	5.27619
Cluster-17282.14631	9.88716	5.93324	9.19554	3.77743	1.05388	3.86836	8.47654	10.2872	7.80894	7.244	7.33707	4.76093	4.93119	4.4064	9.41921	3.97871
Cluster-17282.14632	0	0	0	0	0	0	25.7465	8.28606	0	0.57074	0	0.0550565	0.184702	0.213144	12.161	2.09535
Cluster-17282.14633	26.5181	24.4768	23.7433	31.895	26.3341	23.8541	31.618	27.6655	30.8218	41.2502	25.3339	11.4845	15.3608	27.6438	38.8631	33.4996
Cluster-17282.14634	83.513	77.4739	98.575	62.005	61.0466	77.4423	72.2021	79.1151	75.8013	70.607	64.8688	66.6339	60.6713	77.3468	76.3145	82.4711
Cluster-17282.14643	0.188952	0	2.75783	3.00466	1.2641	0.220626	0.293089	2.16574	0	1.35431	0.25896	0.995427	1.20379	2.15116	0.942715	0
Cluster-17282.14644	10.5515	6.01179	3.90881	5.47585	3.00381	8.12594	4.65645	7.35294	9.99129	3.47871	5.64109	9.07296	5.65856	6.66054	7.89932	9.26847
Cluster-17282.14645	0.485096	0.877408	0.944754	0.746032	0.611369	1.06541	1.21918	0.670566	0.958109	0.825313	1.48407	0.505332	1.32389	0.78002	1.40116	1.26698
Cluster-17282.14646	57.1035	75.3893	64.1818	58.5639	83.5177	81.4166	86.7573	77.2474	65.4746	62.6209	79.3351	56.5294	121.714	88.0978	96.0142	81.2426
Cluster-17282.14648	8.12975	6.71573	9.16916	8.10009	0.082834	0.0541429	0	0	4.94593	6.7312	0.103089	1.55984	0	2.71627	3.55579	3.51872
Cluster-17282.14649	4.65273	6.89515	8.40214	7.53121	3.31897	0	0	2.11092	8.18684	7.09203	2.19538	3.4127	0	4.91766	5.15881	2.47807
Cluster-17282.14650	0	4.94103	0.41607	4.68579	2.61315	0	0	1.4388	1.67043	0	1.88725	1.67387	0.080767	1.95134	0.898102	0
Cluster-17282.14651	226.202	240.997	213.206	277.815	249.297	248.036	247.361	241.073	252.895	252.345	249.923	226.618	208.611	252.992	212.681	235.757
Cluster-17282.14652	55.9627	39.7651	42.86	40.7318	51.0053	58.375	50.4321	49.7788	54.4445	50.6449	33.6382	29.0698	39.543	36.9078	28.129	40.3687
Cluster-17282.14653	25.4638	31.7129	27.3115	39.8995	19.1764	18.5452	22.3254	23.544	23.7212	28.3829	19.6159	18.3823	18.6274	26.6394	20.7912	22.5804
Cluster-17282.14655	3.834	3.01578	3.51828	3.74821	3.71615	3.60232	3.6515	4.98069	4.52268	4.76546	3.74808	2.61881	2.99255	2.95734	3.02536	4.75357
Cluster-17282.14656	30.4394	32.5416	31.1466	32.411	28.1599	24.1667	37.3558	34.5968	43.1725	36.6947	35.7087	30.2625	31.6507	32.9625	29.5495	36.494
Cluster-17282.14657	10.9725	13.9785	8.96877	7.98335	7.22849	5.56723	16.8648	14.4767	14.31	14.7202	12.2062	15.6184	12.6489	14.2277	7.78106	13.6729
Cluster-17282.14658	8.38797	7.91262	18.9843	24.5161	14.8421	36.288	3.9018	20.8691	7.2905	5.23508	6.11776	6.65821	5.78598	6.80488	22.6135	8.05637
Cluster-17282.14659	0.361685	0	4.71996	4.75253	3.07587	5.6224	0	0	0	0.79933	0	0	0.120309	0	3.11139	0
Cluster-17282.1466	19.7357	24.6681	13.9902	24.1304	12.9452	14.5894	13.8579	16.3745	15.4846	15.4725	17.7234	15.4591	16.9259	17.9717	17.1334	15.3249
Cluster-17282.14664	1.745	0.207396	0	0.0455676	1.32372	0.108881	0.434332	1.14239	1.42622	1.11568	0.611316	3.53435	0.0472725	0.220616	0	0.621175
Cluster-17282.14665	5.76266	1.42618	0.227237	0.319701	2.67007	0.0565521	1.523	2.54329	15.0096	1.96352	2.88827	18.7625	0.146435	15.3046	3.55	0.96195
Cluster-17282.1467	13.1177	8.90333	7.95219	10.9446	11.5679	11.2642	11.826	11.6974	12.3621	12.1889	11.129	20.3115	11.0279	17.2655	15.609	11.979
Cluster-17282.14677	4.25658	3.05483	3.48946	2.32781	3.87424	4.86434	3.78378	1.4534	6.71222	2.96435	0.922041	2.09209	1.14403	0.959325	6.55771	3.97062
Cluster-17282.14678	1.01858	0.789429	2.8482	1.8359	0.953805	0.886425	1.56649	0.900211	1.24849	1.94155	3.66807	2.11992	1.20066	4.72227	3.28511	3.44029
Cluster-17282.14679	8.51767	5.28474	6.45002	7.80764	7.6789	7.2069	10.4508	12.5554	12.672	10.6196	8.76979	5.97344	8.97389	12.1422	7.92009	9.1641
Cluster-17282.14680	0	0.355744	1.13816	1.45262	3.23758	2.98241	0.140466	0.280109	0	0.0608974	0	0.0506239	1.79367	0.385948	2.05484	0.122423
Cluster-17282.14682	6.10276	4.75773	6.68266	2.9842	0.789588	1.84738	3.15634	3.023	6.473	4.17884	3.0044	5.39589	4.03651	2.15237	2.18007	3.29871
Cluster-17282.14684	0.365098	0.949545	0	1.87157	0.786054	0.438204	1.02753	0	0	0.396418	0.126915	4.45968	0	0.579244	1.84844	1.14787
Cluster-17282.14685	0	0.516926	1.43084	0	0.454911	0.165325	0	0.943941	2.43184	0.197608	2.50528	0.0552293	1.58333	1.24133	0.407718	0.250478
Cluster-17282.14687	1.00084	1.31356	0.62878	2.04961	0.699814	0.496863	1.41084	1.16354	2.01463	0.418764	1.70405	0.0678636	0.430858	1.44654	0.501051	0.894233
Cluster-17282.14688	10.3086	3.63412	3.35185	7.2504	2.15569	2.02411	6.51135	7.21614	8.72814	8.00601	4.54909	1.47716	7.05759	9.77863	2.06082	6.49975
Cluster-17282.14689	47.8798	57.3751	44.4964	45.6861	55.346	51.1656	57.9625	44.2438	50.5531	52.2424	49.3134	51.6007	50.8329	51.849	56.3794	54.2426
Cluster-17282.1469	0.745895	1.58729	6.48637	0.571556	0	0.144357	0	0.246358	2.05691	0.26599	0.499245	4.85287	1.15359	0.820613	0.312339	0.843255
Cluster-17282.14690	18.4056	26.7097	24.2039	22.3907	23.1035	20.4664	25.8686	19.2787	33.9863	39.4448	47.1704	45.4015	42.471	34.8781	28.549	33.0976
Cluster-17282.14692	1.16011	0.208204	0.227325	0.638201	1.43586	0.707855	0.507269	0.145135	1.6963	1.18231	0.614284	0.225461	1.04396	1.54565	1.42851	0.691682
Cluster-17282.14694	23.3275	26.3611	24.9384	30.3087	32.0477	26.2009	34.237	24.9669	36.7804	50.7319	47.7826	43.7179	43.0402	34.1453	31.5659	41.7025
Cluster-17282.14695	118.33	124.9	136.682	165.664	170.825	173.541	171.112	174.959	217.611	182.544	224.758	158.286	157.941	166.682	176.067	157.453
Cluster-17282.14696	6.85842	0.892797	1.18963	0.0489008	11.7531	0.318885	9.32467	1.2446	3.86272	0	0	3.02053	0.0955549	1.41613	0	0
Cluster-17282.14697	32.0693	33.7915	29.8264	36.3069	28.5005	33.8474	30.7246	33.1825	30.4032	27.6299	30.9298	28.0075	26.9916	27.8084	28.6334	26.944
Cluster-17282.14698	0	0	1.91313	2.43541	4.28587	1.95296	0	0.82458	0.129931	0	0.0679357	0	0	0.405912	1.40346	0.310376
Cluster-17282.1470	2.70843	6.61944	3.75183	10.6256	5.66313	0.949671	3.14043	4.14984	6.92659	5.57397	8.46338	2.25483	3.68554	3.10517	2.33968	2.98879
Cluster-17282.14700	49.4827	55.1689	49.5499	41.2924	52.586	52.4213	52.5508	47.5593	49.5973	55.6389	45.4107	49.9295	44.6115	53.3057	56.1859	48.7529
Cluster-17282.14701	41.467	37.8601	31.609	30.1325	35.1529	37.0924	33.3412	31.3105	33.9955	37.7178	28.3285	31.7678	28.957	28.9451	31.937	30.5967
Cluster-17282.14702	5.55451	4.72321	5.55414	2.85057	2.37279	9.49281	7.89981	25.1548	4.31083	15.5044	10.0633	10.0457	11.7048	12.5182	13.2802	5.14703
Cluster-17282.14703	52.1268	38.4905	37.5285	27.6096	27.43	25.7089	26.1852	31.9375	33.2964	30.5784	32.1009	37.6702	38.6201	41.0476	37.3301	34.7252
Cluster-17282.14704	6.57521	7.06753	3.66833	4.09611	7.52053	6.78641	6.03122	5.90923	8.2987	6.47851	7.08079	12.3488	7.14984	7.09377	6.85761	6.29649
Cluster-17282.14705	9.86963	8.3058	6.59142	7.62454	5.30441	4.90949	4.78542	5.66531	7.2123	3.81331	7.12922	7.6447	7.0994	7.44068	7.47422	5.03874
Cluster-17282.14708	233.401	224.898	211.345	194.657	292.893	279.275	269.43	238.919	239.42	271.709	239.53	259.969	259.761	276.465	286.051	230.609
Cluster-17282.14709	2.09078	1.60868	0.818661	3.35706	1.83229	2.8771	2.80057	3.07389	1.94751	2.07251	2.21429	4.11546	2.51977	2.16975	2.60256	2.6439
Cluster-17282.14710	4.15984	3.17224	4.95756	5.03874	4.49814	7.94316	4.89249	7.4911	7.64019	3.83699	6.39563	7.19785	4.71688	5.79152	5.51705	5.78729
Cluster-17282.14711	14.5696	17.6986	18.3039	17.1219	14.9839	20.4644	17.8326	25.5148	16.6	24.8796	17.3047	14.3532	24.1361	20.5057	25.5284	17.0328
Cluster-17282.14712	161.819	148.46	142.435	128.364	166.666	169.903	146.998	158.768	166.723	157.596	170.444	163.404	151.703	164.391	176.634	157.923
Cluster-17282.14713	71.9562	50.7728	40.1392	86.3218	70.6314	70.8389	67.1078	61.5274	58.1473	64.2339	46.1174	71.0869	57.012	69.0424	89.954	57.5767
Cluster-17282.14714	114.47	133.067	114.584	148.419	147.003	124.875	140.524	124.572	141.315	136.711	141.257	132.288	112.8	139.691	145.348	120.229
Cluster-17282.14715	0.266059	0.933925	2.055	1.66319	2.3275	11.0937	0.507711	11.1455	0.899977	0.657718	3.87433	2.50443	3.09188	0.810037	0.874832	3.59982
Cluster-17282.1472	4.03361	3.30686	2.67584	4.99661	3.00729	2.06368	2.00826	3.59258	2.22399	2.27609	1.95586	1.44856	1.223	1.14295	3.37231	1.59716
Cluster-17282.14722	2.2666	0.417338	2.17864	4.2133	2.45425	0.385564	0.146207	0	2.77636	1.26083	1.95019	2.5853	1.32535	1.63402	3.83963	1.01773
Cluster-17282.14729	0.919819	1.39017	2.70854	1.1179	0.998935	1.54526	1.67112	1.73896	1.05272	0.769493	4.52438	1.68029	2.62852	2.00905	2.08734	4.52854
Cluster-17282.1473	1.7647	0.99092	3.23649	1.63288	1.81096	1.02724	1.34416	2.38822	1.33551	1.9718	1.6786	1.09398	1.30157	0.838896	2.81775	1.5133
Cluster-17282.14730	0.354384	1.03525	0.56851	1.00941	0.664359	0.437454	0.72585	0.435768	0.424278	0.131755	1.65971	0.670279	1.41145	0.442583	1.49926	1.19928
Cluster-17282.14731	14.1409	15.5576	16.4159	13.6994	21.4958	18.3223	17.6594	16.4699	14.6048	18.5097	25.3545	18.3357	21.0555	20.5243	19.8388	17.2095
Cluster-17282.14733	2.13821	2.19975	3.21796	2.73882	4.81823	3.81823	4.03502	3.74521	3.68494	3.86523	3.27637	3.67253	4.97804	3.72953	3.70443	3.9279
Cluster-17282.14734	534.719	510.964	465.745	372.834	392.211	486.054	483.49	474.383	482.667	500.966	453.203	455.13	435.821	515.652	526.434	437.789
Cluster-17282.14735	0.74397	0.509202	0.959246	1.70452	0.531153	0.605884	0.276224	1.3499	0.635434	0.372518	1.26214	0.850048	1.02602	1.73943	0.416247	0.661503
Cluster-17282.14736	1.51525	5.93989	2.93857	2.27331	6.43158	1.79036	4.84322	2.00717	2.79019	4.21468	1.78094	2.99212	3.53857	3.5748	4.82193	3.75468
Cluster-17282.14737	2.01402	0.955589	2.19878	2.19799	2.60177	3.02683	0.435329	2.78972	2.88596	1.71314	3.09545	1.69491	2.98115	2.81906	2.64174	3.20164
Cluster-17282.14738	0.733654	1.03528	0.513992	0.160891	0.515271	0.777036	1.76334	1.17783	0.84864	0.135865	0.455264	0.298548	0.195653	0.53287	1.4716	0.27935
Cluster-17282.14739	3.37432	1.26023	3.74072	6.5645	5.47463	3.96932	3.66625	6.19346	3.11595	2.22389	5.19746	4.38137	2.47909	4.09288	5.63677	4.28602
Cluster-17282.1474	2.81958	2.73532	2.35029	0.634485	2.46809	2.92704	2.68092	2.31872	3.21332	3.84363	1.6904	4.56553	2.81402	2.45486	2.97969	2.19915
Cluster-17282.14740	4.65857	2.70914	3.94832	2.49977	2.45613	3.07889	2.6585	4.33959	4.57176	1.46604	2.87698	3.80912	2.75876	3.72418	4.35356	5.52084
Cluster-17282.14742	5.4126	4.19527	4.6525	6.05841	7.99749	7.70967	7.89837	7.92384	7.6472	6.0826	8.80407	6.06067	6.09091	8.34947	7.40885	6.33558
Cluster-17282.14743	7.53359	6.70426	8.09259	7.11412	12.0476	7.08917	14.8297	9.67232	16.3296	11.6328	10.7638	14.9931	9.47799	10.5828	15.2629	10.7911
Cluster-17282.14744	0.177631	1.24469	0.340818	0.274093	0.718716	0.218355	1.16083	0.436071	0.530405	1.57888	0.553043	0.786019	1.03999	0.58977	0.810311	0.944743
Cluster-17282.14745	59.5406	44.0258	45.4056	44.9979	48.7865	54.5094	48.8155	47.2924	48.2145	62.5083	62.8325	42.2436	48.4456	53.9424	46.7816	52.7599
Cluster-17282.14746	0	0.126406	1.23693	1.6828	0.301267	1.14512	1.83927	1.48616	0.464164	0.999922	1.09988	0.130566	0.440117	0.26976	2.28524	0.201272
Cluster-17282.14747	5.70932	8.39048	8.57291	4.37287	6.74895	7.54273	3.14988	5.01807	7.88471	2.48187	5.04006	6.72677	5.55589	3.87293	5.29026	10.0503
Cluster-17282.14748	2.59846	0.938987	0	0.986827	0	1.75453	1.85601	0.285798	0	2.93417	0	2.2862	0.0622804	1.09235	0.0971643	0
Cluster-17282.14749	3.03367	4.24608	0	0	3.24711	0	0	3.53204	0	0	3.40538	0.0627677	0.0844433	0.899796	2.25942	2.55108
Cluster-17282.14752	5.97029	7.20656	4.48231	16.1459	3.21	6.37695	8.34226	4.94097	5.80769	7.97202	12.0033	10.2238	3.57066	7.333	6.16121	4.30173
Cluster-17282.14753	1.00598	0.864216	0.703393	0.144223	0.525267	0.855224	1.42183	1.84374	2.15011	1.40793	0.857585	0.222892	1.58962	1.07458	1.22728	0.871058
Cluster-17282.14754	48.2396	50.6865	52.238	54.5298	52.3089	49.4476	58.9676	69.5271	60.1288	44.4252	55.5145	51.7011	49.7289	57.9613	57.4294	60.1569
Cluster-17282.14755	0	0.743091	0.813134	0.913885	0.55283	0.862128	1.00546	0.280431	0.314646	0.710147	1.18975	0.387163	0.812449	0.434079	0.407259	0.500498
Cluster-17282.14756	0.637163	1.82465	2.10706	1.67789	1.36723	0.851052	0.932689	0.864247	1.02944	1.25303	1.12531	0.890014	0.776298	1.02801	0.849776	1.51563
Cluster-17282.14758	1.53586	1.25449	0.91271	0.670003	1.1573	0.859162	0.715272	0.888854	0.574252	0.725199	1.56023	1.42668	2.0903	0.866964	1.54506	1.26238
Cluster-17282.14759	7.48837	8.97574	8.24703	7.03913	5.79641	7.08945	6.52349	7.05288	6.1269	6.2253	8.10206	6.77506	6.25785	6.80454	7.10241	7.13648
Cluster-17282.1476	7.84804	4.99102	0.318716	3.23623	0.872906	3.79473	0.44047	2.88645	1.16782	1.36352	3.2637	1.11885	2.85748	2.00538	2.16612	1.54968
Cluster-17282.14762	159.043	160.83	140.102	110.092	124.75	149.067	138.33	160.581	129.698	133.757	129.879	140.416	121.194	136.438	149.168	133.955
Cluster-17282.14763	35.5144	30.3837	46.0267	19.3014	44.6632	34.5806	40.2088	32.3001	27.5709	32.9962	25.7946	32.5671	46.1943	45.4872	36.6662	30.5978
Cluster-17282.14771	18.921	22.419	18.2803	17.6692	28.1058	27.0068	33.5711	28.3274	27.4961	28.2618	35.8492	28.386	29.367	33.546	34.2412	26.1621
Cluster-17282.14772	28.411	29.7613	34.8303	27.7566	34.3018	35.0637	33.0972	31.4822	35.185	29.8061	41.3168	33.7069	30.6684	43.0801	38.5644	36.2362
Cluster-17282.14773	4.7758	5.4255	4.4717	5.26065	4.60552	6.32535	5.27422	4.78681	5.42013	4.6849	7.43691	4.14593	4.55305	4.88422	5.78418	5.42879
Cluster-17282.14774	13.9119	6.85531	7.60516	9.18176	22.6524	26.0582	4.95983	7.17826	25.5307	5.39496	5.49511	4.33118	7.30903	5.65442	6.11571	5.85644
Cluster-17282.14775	1.51342	24.6583	0.20559	5.78744	6.38835	0.611129	29.2651	8.268	2.07704	1.10826	2.15743	42.4741	3.07108	20.4685	17.535	3.52884
Cluster-17282.14776	0	0	4.10231	1.04892	8.65324	8.19231	0	3.83395	0.0878047	0.10558	0	0.200324	0	0	6.40008	0.481841
Cluster-17282.14777	102.616	90.0679	90.1925	75.9252	122.22	134.324	108.849	115.009	112.22	126.876	117.201	110.408	115.884	108.034	124.95	112.786
Cluster-17282.14778	5.08048	0.38253	0	0	0	0	2.11373	0.635261	0.980934	0.13459	1.13496	1.67683	0.138848	0.929134	1.30473	0
Cluster-17282.14779	2.07432	9.01176	2.26718	2.7182	1.36926	1.11148	0.271624	2.57611	2.71111	2.3804	4.79992	1.67206	3.41988	1.39174	1.09194	5.1698
Cluster-17282.1478	5.23969	2.17256	2.94317	6.133	3.88452	4.2866	3.77489	4.30044	4.10512	4.6827	4.24111	3.30306	3.47565	5.09653	3.99767	5.05265
Cluster-17282.14780	0.912819	2.17168	4.39642	11.7303	1.30107	3.38396	8.48463	3.35914	0.801881	3.58521	0.884137	2.69135	0.253666	0.460791	2.17027	1.40256
Cluster-17282.14782	66.1967	52.9588	62.8028	59.2407	55.2112	53.8937	53.3815	52.9651	51.8397	50.9892	48.3145	52.8334	50.334	52.5656	50.9892	52.6398
Cluster-17282.14785	75.3139	63.7126	64.6352	56.8456	68.78	67.7818	64.4881	65.4256	64.9101	62.7583	61.3358	62.2515	60.3475	73.8298	61.7533	64.1316
Cluster-17282.14787	1.8991	2.59793	1.47725	2.98272	1.93338	0.817836	2.0301	1.55468	2.04839	1.24896	2.58046	2.39945	2.68686	1.76772	2.73795	1.63651
Cluster-17282.14788	0.80195	0.731197	0.344651	0.189569	1.35517	0.293025	0.724708	1.00663	0.686458	0.327551	0.984009	1.11016	0.886516	0.65988	1.16482	1.1872
Cluster-17282.1479	33.3846	44.1608	27.849	34.3701	23.4118	35.7876	38.8029	43.3638	29.3524	22.023	32.6821	43.4402	31.1074	26.5788	37.0788	29.8861
Cluster-17282.14791	1.55443	1.66993	3.11234	0.93675	1.81098	3.33696	1.85018	2.53004	3.08762	2.09156	2.61688	2.58951	2.53236	3.32035	3.61513	2.73019
Cluster-17282.14794	9.02021	9.17564	7.86639	13.9372	7.87515	3.11539	7.15031	4.10741	6.69931	6.35497	5.03547	5.87037	5.53662	4.17829	3.02226	6.12563
Cluster-17282.14795	2.08293	1.17504	3.38531	1.32987	1.05996	2.31787	1.07199	1.25498	2.5222	0.997564	1.1899	1.13201	1.63163	1.30399	0.681605	0.627046
Cluster-17282.14796	2.30313	3.52143	2.8456	4.45771	4.54044	2.46058	1.88687	2.68504	2.54419	3.22801	1.96733	1.61819	1.64479	1.99093	1.93707	2.58889
Cluster-17282.14799	37.649	45.3766	36.2219	32.563	57.3925	48.9996	41.8162	44.8874	47.1771	35.9888	49.4611	47.0626	35.9561	50.5159	49.4141	39.8908
Cluster-17282.14800	10.4288	17.9336	15.3853	10.3409	12.2106	23.4509	11.5421	21.7875	28.029	18.2824	25.8649	13.8711	12.1001	18.8636	17.7974	18.597
Cluster-17282.14801	21.6283	21.9095	13.1369	9.6887	19.9804	20.7088	21.3207	17.9801	19.1187	18.7146	18.0704	18.6602	20.3065	15.3641	15.5059	18.9092
Cluster-17282.14802	2.7087	0.333559	0.444959	0.966372	1.96859	1.13501	0.318608	1.10024	1.69997	1.21139	1.89634	1.47021	0.781726	1.45371	1.22599	0.748404
Cluster-17282.14803	82.9499	80.4678	68.4518	45.2341	97.4448	98.673	91.161	87.8253	95.8357	87.2307	76.3035	81.6298	84.3743	77.0597	78.8715	77.5963
Cluster-17282.14804	1.07542	1.25327	0.227654	0.27345	0.882691	1.14119	0.506182	0.57949	0.689034	1.17954	0.675514	1.52654	0.761333	0.514591	0.433634	0.627464
Cluster-17282.14805	15.0074	12.7858	12.9213	9.12143	14.3525	15.5668	12.4766	13.0092	19.0457	10.3778	12.177	11.0134	9.68352	9.70909	10.8735	11.9291
Cluster-17282.14806	0	35.9765	44.4838	9.59254	20.2123	59.6343	0.0723966	21.0296	6.38286	23.5375	29.2633	41.3913	0	0.0764414	23.4865	17.7401
Cluster-17282.14807	0	8.4581	11.4847	7.70476	9.71596	33.6071	0	4.85997	10.7462	17.7277	11.2239	11.6695	0.188926	0.0735736	13.0635	15.9666
Cluster-17282.14808	1.17373	0.670266	1.06584	2.39201	3.12727	3.53713	2.29806	2.94972	1.89097	2.44915	1.22273	1.95512	3.35238	1.64377	1.31226	3.03438
Cluster-17282.14809	0	15.8832	24.8818	3.18958	14.8917	29.6269	0	10.9891	5.47286	16.624	12.9328	28.7388	9.85963	2.47636	17.8231	12.0911
Cluster-17282.1481	6.35417	2.44057	9.50756	4.2665	10.449	16.1325	4.44421	6.19125	7.4867	11.4921	5.27235	7.25126	9.10973	4.82856	6.31757	4.20675
Cluster-17282.14810	0.708789	0.843737	1.26412	0.966928	1.78276	1.42172	0.67569	1.25284	1.28535	1.35675	1.94457	0.627443	0.830885	1.01472	2.4501	0.900509
Cluster-17282.14814	0.66518	0.430581	1.36909	3.00255	0.846475	0.74685	0.410527	1.88545	0.647945	1.17288	0.764155	0.271897	1.04907	0.772535	0.473351	1.32171
Cluster-17282.14816	0.534633	0.835654	0.459534	0.559702	0.388045	0.38159	0.724708	0.143805	1.58413	0.19653	0.922508	0.943639	0.253377	1.61304	0.499391	0.945687
Cluster-17282.14817	69.6766	66.8162	69.3757	52.3794	74.7457	73.5424	75.8814	75.55	81.5392	72.6276	78.9784	71.9075	62.0536	76.0292	76.4045	80.5393
Cluster-17282.14818	122.844	114.214	107.538	108.568	109.586	120.522	102.946	141.031	116.921	91.7879	118.496	97.7705	96.4364	116.89	109.061	117.765
Cluster-17282.14823	13.7447	1.05945	7.12264	0.754581	0.998822	2.16875	0.949349	7.11464	0.660373	13.8605	20.1291	0.86716	0.378939	0.616158	0.722896	0.19414
Cluster-17282.14829	307.615	322.253	262.568	268.979	305.561	267.286	277.503	297.97	283.403	244.184	325.706	318.417	288.351	332.937	346.758	306.483
Cluster-17282.1483	0.93306	2.08657	2.12208	1.93682	3.85614	1.00851	1.13601	1.72449	2.10186	1.84038	1.53197	0.900759	0.632135	0.921446	2.44092	1.43079
Cluster-17282.14830	0.188251	0	0.936573	0.410568	0.988297	0.0826894	0.891609	0	0.395168	1.20564	0.963628	0.244492	0.320415	1.38931	0.366628	0.313205
Cluster-17282.14835	2.75235	1.71344	2.26264	1.06016	1.5121	3.60594	5.74388	2.11189	1.46934	1.58014	4.43572	3.44443	2.4897	2.26106	4.33533	2.81052
Cluster-17282.14839	0.771075	2.29518	1.08439	1.66232	2.37134	4.16603	9.80659	0.310954	0.74226	6.97564	1.76958	0.788448	2.05451	0.309957	0.13985	2.641
Cluster-17282.1484	2.50237	3.17964	1.87378	3.09775	3.20083	0.78185	2.57088	3.4802	2.71041	3.49542	2.13383	2.29413	1.01523	1.74583	2.0863	1.1566
Cluster-17282.14840	14.7126	5.14177	8.24949	12.3552	15.1824	42.4998	5.20511	1.30448	2.57812	18.7921	7.08718	3.03909	74.9328	1.04777	3.22552	17.4414
Cluster-17282.14841	4.80293	2.18771	2.97998	4.92615	4.87598	14.4055	4.2774	0.721087	1.74439	7.54499	2.39851	1.88902	24.7604	0.661011	0.68704	7.76062
Cluster-17282.14842	6.678	4.53527	7.28043	2.21408	4.32671	6.17617	7.00596	4.27225	6.46929	5.67588	4.79306	3.12441	4.8221	5.25797	4.93352	8.43751
Cluster-17282.14843	0.302876	0.717583	1.57188	0.378509	1.07598	0.532655	3.01744	1.33537	3.47652	2.08471	0.932437	1.16662	0.415563	1.89889	1.43058	1.56059
Cluster-17282.14844	5.06391	1.3784	1.38713	1.88006	0.456213	3.0981	2.40437	1.35882	0.924784	0.79613	2.57166	0.644827	2.5618	1.37448	0.283162	3.70666
Cluster-17282.14845	1.24466	0.934319	1.37924	0.456599	0.718355	1.30923	2.07457	0.799027	1.96209	0.962696	1.08231	1.23643	0.946469	1.32611	1.12123	1.5117
Cluster-17282.14846	239.05	233.399	192.693	127.001	176.445	155.741	193.394	187.266	185.401	151.34	191.457	175.687	224.042	193.028	195.437	187.228
Cluster-17282.14847	1.0713	0.484226	2.18807	2.42752	0.105882	1.78109	2.26146	2.84655	2.73156	1.21932	4.45367	2.23367	2.80917	1.56759	1.83499	2.40449
Cluster-17282.14848	130.703	143.552	122.003	183.256	145.123	145.602	149.98	139.014	194.678	151.395	177.069	145.414	131.51	135.553	184.678	142.511
Cluster-17282.1485	0.529597	0.701668	1.80756	1.10765	0.424517	0.181601	0.240736	0.573914	0.402953	2.07491	0.176247	0.255356	0.817682	0.612238	1.45886	1.20534
Cluster-17282.14850	1.69692	0.549572	1.43073	1.17264	0.711406	1.27965	0.615749	0.546109	1.65349	0.806838	1.04621	0.798611	1.73701	0.518303	0.571897	2.11345
Cluster-17282.14851	133.167	134.368	114.551	126.689	115.37	110.442	111.816	110.395	112.165	115.42	114.307	117.841	106.282	114.378	115.349	121.715
Cluster-17282.14852	127.926	122.611	85.2827	91.4935	109.156	107.387	119.859	102.603	92.478	104.933	100.489	97.7078	107.315	90.0413	99.7653	84.6321
Cluster-17282.14853	4.18271	5.37609	3.97237	4.16763	4.22419	8.10923	3.82506	3.65077	4.99136	5.98608	10.2779	4.89637	5.71718	5.40284	7.89321	4.92132
Cluster-17282.14854	65.1621	73.9224	53.7499	52.6078	58.7198	58.1689	63.543	55.0253	57.1905	55.1933	54.568	51.9579	52.5681	51.0142	47.4439	47.2847
Cluster-17282.14855	227.054	230.208	240.892	235.67	261.923	270.17	281.079	251.399	270.389	270.59	274.055	244.19	211.927	267.871	258.141	246.194
Cluster-17282.14856	11.4368	8.10028	6.53547	6.93178	8.74092	10.9454	11.8658	9.29973	8.753	9.06793	9.40188	10.956	8.80241	9.2904	9.37288	9.687
Cluster-17282.14859	0	2.25801	1.00703	0	6.8458	4.65246	0	0	0	0	0	3.70801	0.0677092	0	5.59416	2.80833
Cluster-17282.1486	49.249	45.8805	44.3255	39.5585	54.1086	52.0967	52.2999	50.2611	64.78	49.5822	54.5521	42.9417	49.0714	50.4707	58.9563	51.1544
Cluster-17282.14860	1.31053	0	0.96615	1.24112	0.889635	1.29811	0.480198	1.28377	0.723311	0.760097	1.12988	0.0562022	0.316711	1.45971	0.0616636	0.661941
Cluster-17282.14861	0.483549	6.40367	3.08233	0.511384	2.17784	0	0.667619	0.151101	0.383316	0.344262	0.131917	2.01649	0.378126	0.0756027	0.733634	0.488044
Cluster-17282.14862	24.5352	11.871	19.3152	16.7217	14.8785	20.1697	22.5956	26.5529	27.3755	16.4171	23.0023	13.9904	19.3071	16.2784	15.1335	18.2667
Cluster-17282.14863	0	2.86479	2.68724	0	2.79205	4.67012	0	0	0	0	0	3.18549	0	0	0.267807	0.274479
Cluster-17282.14864	24.1594	12.3378	18.0355	15.548	10.03	18.1261	28.2451	25.8444	23.1356	23.6593	26.026	18.0383	26.0954	25.8609	15.8094	18.8501
Cluster-17282.14866	70.4183	63.3517	72.4778	59.0331	66.8977	67.469	67.1782	71.486	70.5124	67.5664	69.346	70.8252	70.7899	66.1952	71.1533	70.2687
Cluster-17282.14870	0	0	0	0	0	5.42843	0	0.193778	1.36544	7.27418	0	2.5434	3.34827	0	0.551642	0
Cluster-17282.14871	9.32759	9.90266	9.82969	5.70279	6.04296	5.37709	6.72755	7.05329	5.37386	6.51532	5.47006	7.7602	4.33037	6.42213	8.41002	6.85801
Cluster-17282.14872	5.7684	4.20727	4.08199	2.28216	5.89927	7.56755	4.27886	6.3113	3.981	4.28126	5.99686	5.71249	4.87541	5.92996	4.85869	4.51973
Cluster-17282.14876	40.8061	32.6143	34.1105	28.1299	36.133	50.1665	27.1844	45.2407	41.2286	33.1607	40.5545	36.8571	35.7553	34.8204	39.0279	39.6187
Cluster-17282.14877	21.6442	18.9757	24.2273	21.2774	23.4105	27.5306	27.135	26.0214	23.1659	23.2862	30.4	22.64	22.1455	26.1217	22.8841	15.5197
Cluster-17282.14878	47.7281	44.5466	42.1813	38.0624	51.0955	51.0217	48.881	41.4713	50.6236	50.9301	47.5751	48.1266	40.3093	48.9771	42.8206	48.2397
Cluster-17282.14879	3.03748	1.98912	2.76462	3.60862	2.99346	3.41514	3.11416	2.07681	2.32073	4.96774	3.19711	1.38647	1.72432	3.29293	1.99606	3.842
Cluster-17282.14880	0.875654	1.24238	0.783014	0.692786	1.27199	1.69043	2.30898	2.16019	0.689656	2.36181	1.70249	0.553509	1.29899	1.39163	1.42836	0.791895
Cluster-17282.14881	1.15222	1.34579	1.02229	0.411933	1.10691	1.85909	1.74127	1.6713	0.901906	0.677885	1.10678	0.503739	0.545234	0.737924	1.06124	1.45006
Cluster-17282.14884	0.708666	0.831096	0.682853	0.918851	0.442956	0.779646	1.08863	0.798344	0.318519	0.573949	0.737736	0.502295	0.490476	0.5162	1.06228	1.07508
Cluster-17282.14885	43.0815	44.7067	41.48	36.9351	30.8874	30.3755	17.2337	26.9706	31.773	41.6112	49.9466	70.7724	69.4035	45.9171	41.3741	52.4269
Cluster-17282.14886	361.601	336.917	238.038	271.113	246.857	303.514	228.236	283.433	273.462	297.98	284.064	277.959	269.43	353.723	329.503	259.965
Cluster-17282.14887	75.5399	123.239	163.377	226.943	95.7559	119.294	157.275	210.875	134.962	211.408	121.212	81.5377	150.118	73.2969	105.55	64.626
Cluster-17282.14888	31.1914	34.4491	31.1864	31.1768	36.7881	35.494	34.1071	36.7475	39.0112	35.294	37.2992	37.5896	36.4639	37.5534	40.6387	33.2067
Cluster-17282.14890	129.527	144.556	116.885	113.524	150.029	165.452	149.545	168.378	161.516	135.206	147.172	143.826	113.664	160.176	157.947	143.599
Cluster-17282.14893	0	1.64776	0.118347	0.0969801	1.26882	0.0696901	0	0	0.54916	0.0650187	0.248077	1.41423	1.01999	0	0	1.62622
Cluster-17282.14900	21.0273	22.9452	17.5828	17.8596	18.5512	17.9243	21.4648	20.6205	19.5184	20.5224	23.6375	23.8016	20.332	18.2463	20.9402	23.2278
Cluster-17282.14902	0.543257	0.707991	1.0708	0.947416	0.876565	0.428774	0.214314	1.64517	1.35348	0.513725	0.670373	0.226664	0.690054	0.148326	0.738256	0.885845
Cluster-17282.14908	3.18564	4.93691	5.38449	4.7937	3.82651	5.43882	3.30043	2.78192	6.67796	5.54776	6.51318	4.89492	6.34979	3.90246	4.76217	6.69925
Cluster-17282.14909	2.67614	0.837107	2.53033	2.71091	1.38573	3.54116	1.81118	3.01468	3.95926	3.99246	3.19779	4.16146	4.19648	3.36972	4.30538	5.04231
Cluster-17282.1491	23.3252	12.8746	17.4733	19.9549	28.0862	19.1002	14.4767	23.9136	20.938	12.7233	19.7622	13.0733	21.8269	22.1275	23.3915	13.6945
Cluster-17282.14910	10.0233	11.9255	20.1835	16.3941	12.8196	14.2119	13.2518	12.7861	14.1183	11.6936	19.9012	14.843	6.4193	5.2559	12.7627	14.3397
Cluster-17282.14912	3.78044	3.94021	8.51393	6.56743	5.42341	9.8394	5.31156	5.74549	6.69454	9.00073	5.11367	12.0671	9.10218	6.37804	6.82893	12.1315
Cluster-17282.14913	1.33688	0.973737	1.9227	1.6784	0.994078	1.16846	0.797385	1.48382	1.66809	1.31395	3.10429	1.14622	0.831772	0.957088	1.10844	1.53334
Cluster-17282.14916	0.325175	0.535611	2.15977	1.16132	0.40046	0.745959	1.05223	0.675701	1.00136	0.439788	0.916223	0.942138	0.439088	0.369613	0.835137	0.410132
Cluster-17282.14917	1.16149	0.629042	0.691208	2.99981	1.33044	1.14302	0.217256	1.21724	0.685775	0.84967	1.47558	0.166375	0.559218	0.219516	0.311887	0.18904
Cluster-17282.14920	3.36842	4.84016	6.72551	4.63222	2.75324	3.21755	3.3367	3.12231	3.64496	2.62853	5.02066	3.27707	2.39116	1.12076	3.30165	3.13981
Cluster-17282.14921	1.21923	1.89506	1.71539	2.03548	0.828256	2.24948	0.820604	0.98154	1.33266	0.758692	2.00436	0.688956	0.987325	0.600324	0.37926	0.616715
Cluster-17282.14924	2.39701	1.59432	3.46981	2.88882	2.07442	2.83499	1.19164	2.17002	1.71062	1.37264	2.1719	2.16756	0.795452	1.01875	1.43731	1.95681
Cluster-17282.14927	0.29121	1.47125	0.447991	0.780737	5.04301	1.14502	0.380627	0.415917	1.02428	0.629219	0.215885	0.174881	0.387946	0.507175	1.3637	1.06659
Cluster-17282.14928	4.23201	4.85643	5.73065	6.58407	2.68216	4.70986	2.37561	5.59714	4.50364	4.00914	6.71646	4.82287	2.85094	2.61512	3.29	4.99131
Cluster-17282.14929	1.23651	2.52967	4.84911	2.30087	2.08207	3.39714	3.44406	1.65025	2.97562	1.79721	2.03524	2.06301	1.01828	0.901422	1.57555	2.11053
Cluster-17282.14930	2.32772	1.66965	2.95864	2.73695	1.43488	2.28377	1.66363	1.44916	2.1732	2.09814	3.07023	2.20353	1.71192	0.661956	1.73576	1.94626
Cluster-17282.14931	6.2331	8.22483	6.49842	10.6516	7.35961	5.18577	4.01212	8.64301	5.10117	7.7093	5.36773	4.38511	12.4029	7.35328	7.80089	9.29545
Cluster-17282.14932	3.68688	1.85789	1.94324	2.19762	3.00559	1.33019	1.18601	1.21434	1.82605	1.26677	1.07625	0.659911	2.02201	1.32626	1.54	0.373724
Cluster-17282.14936	0	0	1.99075	0.91204	1.44779	0.0535461	1.21166	0	0	0	1.02569	0	0.592012	0.287243	1.22972	1.12171
Cluster-17282.14937	50.0425	46.6402	40.5484	41.4031	44.7952	34.1998	42.3637	40.6115	37.9646	37.5366	41.4363	38.0871	35.2923	34.1789	30.0305	43.5557
Cluster-17282.14938	11.9781	11.9234	13.7623	14.0129	15.0213	15.1638	13.6048	14.3776	14.3681	14.4726	13.9496	13.9346	12.557	14.0659	11.0935	15.9519
Cluster-17282.14939	6.08575	5.24511	6.66245	4.30335	6.43313	7.96053	6.95516	7.18678	5.83705	5.6189	5.22265	5.27881	4.99118	5.35496	3.53815	4.92584
Cluster-17282.14945	5.5621	2.91817	4.3368	3.36098	5.23392	5.79687	4.67614	3.76641	2.9525	3.0617	3.51239	2.18672	1.87771	2.30821	3.58008	3.74015
Cluster-17282.14946	3.28336	0.829309	0.681412	1.27946	2.81976	0.873972	0.435425	2.1801	1.19178	2.10014	0.614684	0.617196	0.614139	0.884912	0.37407	1.25983
Cluster-17282.14947	3.00682	2.04861	1.82034	1.35377	1.8222	1.43964	2.43806	2.71294	1.52921	2.10534	1.14277	1.32001	0.978069	1.04162	1.16385	1.54558
Cluster-17282.14951	190.231	189.47	158.067	169.4	197.594	183.098	188.336	178.818	167.639	187.171	181.552	176.557	201.141	174.814	207.094	186.57
Cluster-17282.14952	33.057	33.2549	34.5682	35.8769	30.0298	23.9099	30.5383	29.73	37.6824	30.6339	30.268	66.4289	28.1953	30.719	36.8987	44.4065
Cluster-17282.14953	52.8092	52.5481	56.7606	52.7317	54.9531	55.653	57.9573	53.2857	57.0616	53.8578	55.8603	47.8415	51.6219	59.0374	59.0766	54.046
Cluster-17282.14954	38.5952	43.5117	40.5063	33.9679	49.0914	44.4443	40.7583	39.0791	56.2693	51.0037	63.6847	45.3732	33.8852	49.8189	63.7431	52.8337
Cluster-17282.14955	20.1542	36.0593	35.8793	16.0763	21.1566	11.5265	13.9123	11.7388	0.193054	8.47099	29.8811	9.98221	4.24357	19.473	13.1469	19.9877
Cluster-17282.14956	5.28262	5.21738	7.27221	4.91787	3.70047	3.72598	4.39999	2.98464	3.65908	3.49457	5.21425	4.3946	4.49428	2.88178	2.08857	5.24184
Cluster-17282.14957	70.9352	68.1184	71.1913	57.4894	67.0889	65.2638	66.0545	48.9515	72.0493	65.893	77.1451	58.8579	57.0748	69.9068	81.2513	91.8947
Cluster-17282.14958	26.411	15.8394	6.34966	6.5596	20.7251	7.09664	16.9149	7.05248	18.5752	12.6143	13.7778	32.2895	27.1338	18.385	9.55416	6.46654
Cluster-17282.14959	22.4116	10.7717	13.743	21.7105	24.7012	28.0033	29.5503	24.4599	39.8953	17.3842	15.0943	29.5093	19.6941	20.3882	20.3059	27.5298
Cluster-17282.14960	51.8592	49.1346	45.9905	42.1068	35.4879	41.8018	45.8954	37.2412	41.8762	34.4756	42.3628	39.8801	31.3899	41.5207	37.1165	38.7785
Cluster-17282.14961	160.398	142.735	128.541	114.463	123.037	135.209	130.921	151.717	135.508	133.166	133.838	131.452	137.542	159.024	156.458	149.783
Cluster-17282.14962	7.05775	6.95884	7.40444	5.51716	5.90697	7.14333	4.86658	6.47027	6.6218	6.83783	6.99508	5.4537	7.24106	5.2068	7.49665	6.39937
Cluster-17282.14966	0	0	0	0	0	1.45716	0.398908	1.87534	0	0.110267	2.19063	0	0	0	1.9716	0
Cluster-17282.14968	1.01972	1.27513	0.465774	0.458545	4.83396	0.552897	0.671747	0.174919	1.36441	1.70739	0.0765632	2.94287	0.466518	0	0.511897	0.0629601
Cluster-17282.14969	0.507777	0	1.75466	0.461253	1.44542	1.75126	1.886	1.83693	0.721134	3.26596	2.3385	2.02927	0.293981	0.374945	4.79997	0.22231
Cluster-17282.1497	27.1404	29.2085	27.5025	22.2133	25.4309	26.2	29.3685	32.1304	23.3727	32.1126	22.1541	22.7942	26.7642	31.1108	27.6794	29.3203
Cluster-17282.14970	1.87377	2.57505	0	1.41691	4.09285	0.28543	0.112979	0.591126	1.96009	0.84368	0.173944	1.14529	0.57879	0.128296	0	0.0895677
Cluster-17282.14971	3.19042	2.46424	5.26758	5.81118	0.373773	1.06935	1.1102	2.09482	2.50613	8.29993	3.96591	1.23358	1.85111	3.92817	2.32232	0.467084
Cluster-17282.14973	5.08107	5.5031	5.63208	0.793548	2.71621	2.34368	3.69575	6.75361	5.01609	3.40538	2.27563	3.77417	1.39944	2.63858	2.90002	2.89944
Cluster-17282.14974	1.68123	0.725815	1.71087	0.968631	1.21907	1.74946	1.16062	0.289686	0.847448	0.197464	1.41443	0.933385	1.03156	1.17888	0.543859	0.694718
Cluster-17282.14975	0.0901124	1.42356	1.58246	1.03058	0.319373	0.706907	0.725628	0.819624	0.424465	1.53799	0.691122	1.13969	1.32401	0.442615	1.77296	1.02185
Cluster-17282.14977	0.801273	0	0	0.395577	0.146688	1.0343	1.2984	0.358834	1.3772	0	1.31495	0	0	0	0.33301	0.101496
Cluster-17282.14980	0	0.534454	0	0.450452	1.5333	0.925795	1.44303	0.649	0	1.58537	0.165512	0.35259	0	0	0	0.136909
Cluster-17282.14984	5.04687	0.318505	2.30524	2.39218	0.332611	0.899107	3.04119	1.28797	1.79324	0.91457	3.90476	0.998168	1.53791	1.38985	1.00738	0.756079
Cluster-17282.14985	49.0012	59.8108	52.4443	50.6616	39.5503	35.8698	35.3441	37.8358	36.5598	38.7831	33.1626	44.5721	38.5858	34.0901	48.4481	35.21
Cluster-17282.14986	1.60358	0.103986	0.454513	1.45998	0.110462	0.272568	1.0874	1.37894	1.02852	0.657031	3.01033	0.506681	0.568816	0.589057	1.1817	0.188742
Cluster-17282.14987	0.197448	0.892979	0.23323	0.479013	0.518892	4.31771	4.10978	0.327002	0.602325	0.2587	0.363519	0.429443	0.205531	1.41886	0.954106	2.30523
Cluster-17282.14988	5.10716	9.05125	11.2413	6.79017	7.54851	8.76274	4.43768	3.21316	4.65054	4.94427	6.37943	5.99715	4.32827	5.31314	6.84602	4.36429
Cluster-17282.14989	3.83414	4.97081	0.73371	1.24612	1.64096	2.33669	3.57087	2.97712	1.38287	1.26537	1.0582	3.18428	3.52793	3.66268	1.30401	2.54051
Cluster-17282.14991	7.83605	3.6789	2.83355	6.57047	1.47394	1.97655	3.99967	2.5777	2.58191	3.48179	3.21263	2.07664	2.22585	1.59424	2.56634	2.13324
Cluster-17282.14992	0.707251	4.2506	1.60965	2.21531	1.80585	1.76832	2.70967	2.23707	2.15222	1.78676	2.08091	2.82213	4.20845	3.09423	4.68175	1.86798
Cluster-17282.14993	6.7175	1.42217	3.08558	2.88715	0.590266	1.48818	4.52253	1.95776	3.33485	2.57924	4.43539	3.72069	1.61212	2.27208	2.25756	1.34016
Cluster-17282.14994	3.80974	3.69435	2.99806	2.32711	2.85291	1.09367	1.22338	1.67082	1.71309	2.5695	0.614736	2.23522	2.67982	1.85331	2.62327	2.90244
Cluster-17282.14995	4.59862	6.89528	8.30014	3.89673	5.95396	10.9226	5.87512	3.62172	4.81923	4.18712	4.58248	4.23868	6.27116	4.35477	1.94351	3.3178
Cluster-17282.14999	0.836377	0.88089	1.41985	0.826039	0.944766	1.27989	0.776675	0.801205	0.474769	0.318842	1.04597	0.790673	0.757825	0.712371	0.73331	1.17966
Cluster-17282.1500	4.40169	2.41325	2.55793	2.4938	2.84891	2.16697	3.09198	1.46804	5.02809	3.15767	2.56502	3.33139	2.39128	2.06562	1.63236	2.20284
Cluster-17282.15000	258.62	246.876	239.785	191.292	215.104	220.537	212.686	240.904	239.875	215.096	256.775	262.235	224.339	264.201	276.642	233.119
Cluster-17282.15001	32.2971	24.792	20.928	20.8556	40.3096	53.7537	47.5884	42.3181	23.049	19.7446	47.1654	25.552	59.5386	32.5753	53.0017	30.9026
Cluster-17282.15008	1.39213	1.15875	0.473479	0.278986	1.76244	0.496422	0.757123	0.590009	0.884798	0.787881	1.12469	0.519278	0.620588	0.594573	0.710154	1.22062
Cluster-17282.1501	2.64726	2.22133	1.17921	2.69241	1.85176	6.24705	1.64702	2.55283	4.77357	2.78297	2.79756	5.16094	2.50625	3.69356	6.56089	4.92951
Cluster-17282.15010	0	0	2.82495	2.31694	0.604731	0	0	1.2288	2.00418	0.596108	0.96708	1.6197	0	0	0.750237	1.06488
Cluster-17282.15013	0.907236	0.64133	1.05096	1.29034	1.22006	1.13271	0.64715	0.839568	0.894035	0.710893	0.983131	1.33295	1.44533	1.3037	1.36288	0.877679
Cluster-17282.15014	3.12337	4.16407	8.63833	2.91749	4.3628	6.75185	4.92776	4.42661	6.04305	6.437	95.1526	10.7094	4.31822	9.27391	9.93748	10.6896
Cluster-17282.15015	26.4161	28.0235	26.2467	20.1228	24.3245	28.32	30.1593	25.7428	27.6988	23.0942	36.2237	37.6693	31.1608	31.0675	26.045	27.1306
Cluster-17282.15016	64.1955	55.9422	51.3612	41.3906	42.8751	41.8933	53.693	52.4076	45.7422	44.046	61.4388	59.9763	54.8851	58.7466	44.3033	42.9882
Cluster-17282.15017	13.6844	17.4813	13.3927	11.1296	12.9665	12.6128	15.4461	17.1837	15.8646	13.9182	15.3146	17.5681	16.3172	18.0088	13.4954	14.703
Cluster-17282.15018	0.363639	0.747338	1.1236	0.477577	1.55192	0.95143	1.83952	1.33424	1.44415	1.47088	0.499111	0.858184	0.945311	0.719958	1.32834	1.472
Cluster-17282.15019	8.93739	10.6505	6.66922	5.89283	10.5229	7.45405	10.7365	8.57046	10.0749	19.575	7.06256	7.48123	8.76944	3.75503	9.41235	7.26068
Cluster-17282.15020	0.622935	0.649618	1.67038	0.716572	1.32997	0.767195	1.24296	1.112	0.932566	0.404908	1.38693	0.497962	0.561316	0.807645	0.995603	0.79456
Cluster-17282.15021	1.91149	0.868699	5.90874	1.5226	1.64668	0.9865	2.36416	2.11831	1.94524	2.485	2.14021	0.861473	1.24364	1.92257	2.60473	1.30194
Cluster-17282.15022	4.13268	2.1113	4.52204	3.60133	1.98862	3.37438	2.44772	1.85616	2.44262	0.673358	2.16593	2.34719	1.4897	2.47848	2.5426	3.32703
Cluster-17282.15023	8.98666	8.9159	9.51377	14.4229	8.70205	3.77311	29.8998	25.6175	14.3107	21.956	12.3012	2.99729	5.7247	5.10046	13.2469	11.4975
Cluster-17282.15024	6.96191	2.80227	7.85404	9.27708	9.35512	5.13247	23.5892	17.4329	9.42296	16.1693	9.35638	3.0215	7.00557	4.14036	12.7754	10.1677
Cluster-17282.15026	64.5965	60.0133	54.706	76.376	49.1686	57.2938	59.1396	66.8193	60.87	56.7223	54.6905	59.023	52.2392	60.7567	63.1061	56.875
Cluster-17282.15027	0.875522	0.670722	2.15849	0.229281	1.68276	1.0215	1.2958	0.438655	0.95221	0.688046	0.419005	0.12493	2.10407	0.990178	1.05796	1.07808
Cluster-17282.15028	4.66733	5.01072	5.05076	4.61217	8.47105	5.99664	12.9393	7.52385	9.50511	11.9964	16.281	4.9344	6.40173	5.78141	10.0732	9.36454
Cluster-17282.1503	0.868513	2.83157	0.284672	0.977682	1.17933	2.35043	0.161479	2.84641	1.18305	0.527427	1.15965	1.41907	1.53451	1.06603	0.902464	3.54216
Cluster-17282.15030	1.84385	3.29317	1.6239	1.81341	2.99385	2.79346	5.39727	5.88743	3.63241	10.6944	4.79879	3.06207	2.8378	1.9521	3.19467	2.79248
Cluster-17282.15031	10.7764	10.0154	13.4774	6.63359	11.1413	7.82176	19.1308	16.5092	11.1	26.1043	19.7471	6.41499	8.0314	9.00874	17.5747	10.45
Cluster-17282.15032	3.68031	5.43371	4.49695	4.24543	6.16051	6.48588	8.15299	7.27699	8.65739	12.8219	8.51647	5.22428	7.0144	4.25339	8.97563	7.03602
Cluster-17282.15037	0	0.384004	0	1.34556	0	0	0.793123	22.3687	37.527	0.472091	0.230537	1.02819	0.462909	0.279683	0.810994	0
Cluster-17282.1504	11.9795	7.88248	10.1296	9.86192	12.6148	11.2884	11.4669	9.32429	13.2458	10.6669	13.7018	14.6081	10.0589	12.8032	13.6127	8.57338
Cluster-17282.15044	204.857	214.491	182.36	148.995	182.287	206.491	192.354	193.305	189.584	185.886	200.105	189.26	192.59	203.776	197.133	181.686
Cluster-17282.15046	2.30571	6.39089	5.3238	2.34076	1.96256	2.81504	2.81769	3.28515	3.01281	1.44966	1.87507	1.03657	1.75909	1.81172	1.74008	2.6789
Cluster-17282.15050	0.376416	2.45278	2.091	0.735701	0.661934	0.936966	2.78319	1.02407	1.43162	0.983362	0.464394	1.32036	0.676135	1.28848	0.963402	1.23534
Cluster-17282.15052	26.7187	26.718	24.5898	32.2732	29.3243	29.1685	29.9411	24.5391	32.2934	31.8624	34.423	41.4673	49.4538	28.5352	32.7083	40.3294
Cluster-17282.15053	1.42203	2.25646	1.16499	1.56964	1.00524	1.28141	1.83339	4.64613	1.63167	2.73221	0.67451	1.30158	0.27659	0.54868	2.06877	4.10537
Cluster-17282.15054	1.78133	1.69122	4.40315	0.484194	3.02778	1.28141	4.25737	2.32185	1.76269	0.883376	4.79384	5.44919	4.17496	3.06061	1.91499	0.428126
Cluster-17282.15055	10.4038	10.5463	11.3331	4.00609	8.64863	10.2122	10.374	10.6847	6.37487	5.79863	7.06806	10.8588	7.9623	6.93298	8.7215	5.0334
Cluster-17282.15056	1.63965	1.34589	1.50321	2.8071	1.60518	1.47626	2.53934	0.220195	0.159854	2.2402	1.73337	0.839157	0.376943	0.521143	0.686884	0.567471
Cluster-17282.15057	10.5518	11.2357	11.4725	15.2826	15.0399	18.0214	13.6853	16.7015	15.6591	14.0027	22.175	18.7934	14.5878	13.2411	14.3254	17.0654
Cluster-17282.15058	3.06925	6.05775	3.17817	4.81366	4.78256	3.2526	2.84261	1.68207	3.00556	4.1013	4.57122	4.31622	2.30504	2.32965	2.46139	2.67189
Cluster-17282.15059	12.4398	17.0921	11.8491	17.121	15.0024	11.4522	15.3447	14.3049	14.4441	12.8417	17.5627	17.4692	18.6994	17.6309	18.3906	17.2506
Cluster-17282.15060	1.93471	2.30896	1.93044	2.58696	1.46307	1.92484	1.16991	4.20519	2.51618	3.15048	2.27334	0.451177	1.25092	2.59387	2.87166	2.59583
Cluster-17282.15061	109.197	116.458	115.387	79.675	95.634	105.205	108.312	93.1409	95.5047	111.752	100.571	93.0967	95.6795	105.413	90.092	110.133
Cluster-17282.15062	2.50306	3.6238	1.92538	3.80844	7.08206	7.19815	4.18857	8.56854	1.92309	10.5579	6.19435	6.66182	1.86243	5.58945	2.35705	11.8165
Cluster-17282.15063	16.2871	9.15714	21.6423	15.9621	18.7081	5.68872	19.3854	9.20508	20.5862	10.6856	4.8039	17.2741	22.9203	7.57009	25.6154	5.7354
Cluster-17282.15064	0.352848	2.87656	2.6536	0.0488371	0.624868	0	0.269488	1.76017	0.497781	0.128094	0.0634631	0.16931	0.450558	1.14444	0.977861	0.618635
Cluster-17282.15065	0.576675	0.785813	1.28994	1.7235	1.62955	0.728125	3.4649	0.454841	0.597502	1.40113	0.598254	1.34744	0.475351	1.03751	0.845471	0.461079
Cluster-17282.15066	12.3296	8.9073	7.15736	15.1558	6.88314	6.7618	8.98354	14.356	5.56379	10.638	4.89087	5.99317	7.7716	8.32508	3.685	7.8284
Cluster-17282.15067	3.20607	4.21816	4.34751	9.9963	1.26613	1.46449	0.928413	0.137469	1.03677	9.37122	1.91614	1.87958	1.03735	2.12515	1.59094	3.24484
Cluster-17282.15068	1.41899	4.31815	1.75746	2.90806	2.44057	0.722436	3.10744	1.92037	0.387163	2.49958	1.09099	0.992781	0.959193	1.02979	1.36089	2.22938
Cluster-17282.15069	4.78062	3.50623	4.9549	9.68549	10.6746	5.6395	8.08803	6.84949	8.12633	8.41937	4.80814	7.12851	7.18986	10.5068	6.66931	6.72909
Cluster-17282.15070	14.3491	16.8847	18.848	9.71974	20.7986	7.42628	13.0509	6.52312	9.67243	12.2679	8.04043	9.10675	13.0777	10.2061	8.9133	7.88583
Cluster-17282.15081	2.38072	0.907745	1.10303	0.36158	1.8471	0.246623	1.1895	0	0.790712	0.997011	0.784989	2.16764	1.24632	0.564319	0.503955	0.0727155
Cluster-17282.15082	11.8987	4.62443	10.0367	7.87441	0.940627	3.85227	10.8005	9.53981	4.02217	7.41392	6.32712	0.814382	3.30354	3.67855	1.65539	5.65833
Cluster-17282.15083	46.4472	40.3099	41.2723	37.4726	49.9402	49.0974	33.3873	43.9026	44.8204	49.2248	42.5688	39.2233	38.2939	27.2847	36.0728	51.9868
Cluster-17282.15084	4.90488	5.20011	5.22754	6.38397	4.14198	3.05044	2.31943	2.10454	4.97963	3.0217	2.92078	4.44274	2.6058	1.54569	3.85129	2.76729
Cluster-17282.15085	0.107171	0.721591	0.252813	2.04727	1.05276	0.598908	0.869633	2.23238	2.60754	0.917567	0	0.803017	2.08705	1.39435	1.04413	0.187519
Cluster-17282.15087	5.51845	7.71857	1.4086	0	0	0.0952487	0	0	0.306946	0	1.40454	0.273704	0.0957054	0	4.61966	0.567565
Cluster-17282.15089	0.621924	1.04552	1.54281	0.18064	1.47407	1.16398	0.710197	0.857755	0.876565	1.46443	1.79633	1.14649	1.5197	0.787139	1.23918	1.48396
Cluster-17282.15090	4.07657	4.86585	9.54389	3.8479	5.25868	6.94372	2.75701	1.08977	1.48559	4.61228	4.98012	4.25127	5.93614	5.90244	7.2438	2.58537
Cluster-17282.15092	0	0	0	0	4.31316	0.848172	0	0	0	0.7655	0.244928	10.2392	0.0946804	0	0	3.85489
Cluster-17282.15095	13.0202	6.83206	6.4529	6.86641	9.76108	12.204	13.6137	9.20888	12.2205	4.94645	13.3907	6.91755	8.90655	5.45406	8.8613	6.24019
Cluster-17282.15096	143.704	195.635	143.791	203.861	187.486	204.654	247.645	233.084	227.617	286.929	166.325	171.309	188.303	222.736	165.999	241.446
Cluster-17282.15097	30.1675	0.263801	11.7163	25.0594	27.6228	0.895217	3.86666	0.150792	4.90818	0.138635	0.131245	1.99661	4.63321	14.419	4.78196	0.412463
Cluster-17282.15098	67.1358	11.457	28.7058	38.581	28.0554	12.7973	19.6798	136.221	34.5102	71.9752	60.7928	1.08527	5.95034	26.4329	78.7597	27.5202
Cluster-17282.1510	0.817127	1.35117	2.04578	2.07291	0.828721	0.715965	0.384219	3.68518	1.62831	2.87167	0.250837	0.0602411	0.729606	0.843946	2.50469	0.132876
Cluster-17282.15102	40.4612	43.5695	39.6843	44.9931	44.1809	46.0612	45.5213	48.4672	40.9468	45.4846	40.2865	44.4796	35.4499	37.5124	46.4412	45.0626
Cluster-17282.15103	7.70787	8.79666	8.78874	10.8374	11.4583	9.55696	9.2516	12.3999	10.6728	9.76733	8.00215	19.0258	10.0758	7.85314	9.5377	7.29391
Cluster-17282.15104	32.2714	30.9717	32.4734	27.4112	24.6879	31.5749	27.8093	25.5847	30.3039	24.5666	24.9275	30.305	29.2118	30.6257	25.489	29.0114
Cluster-17282.15105	10.2171	12.4857	8.9179	6.07728	6.07809	4.94849	14.1272	8.739	8.09893	5.85586	8.5363	6.61935	2.80219	7.88145	5.96399	7.16192
Cluster-17282.15108	0	1.37828	4.5287	0.806463	2.80537	2.32136	0.143913	1.61827	0.524968	0.194104	0.306585	0.110672	0.0929315	0.072501	8.42211	0
Cluster-17282.15109	0.839837	0.396762	0.641379	0.139922	0.661259	0.892947	0.457585	1.2175	2.30169	1.20069	0.333861	0.580578	0.230157	0.956007	0.747498	0.488993
Cluster-17282.15111	20.5557	28.7937	20.9918	28.238	20.0198	19.2247	22.3154	21.9705	24.7715	25.5573	14.8684	19.9802	16.4499	17.6924	15.1901	22.0196
Cluster-17282.15112	20.1288	20.2123	18.3274	11.0689	9.82537	13.3486	14.5036	13.6983	15.183	15.7737	15.445	13.1963	18.352	16.9136	9.16706	11.1895
Cluster-17282.15113	21.1237	17.3803	16.004	13.1275	12.4294	14.0802	12.228	12.0043	12.8925	12.3574	10.7559	14.5463	10.1857	13.2161	11.601	10.7672
Cluster-17282.15114	41.6643	35.9974	29.3343	20.8375	27.3457	27.4137	27.71	29.4269	25.5308	24.8926	24.2052	35.4359	30.7352	29.3456	30.0936	25.6496
Cluster-17282.15115	27.2311	19.7043	20.0652	26.6174	27.9231	28.3887	25.9529	34.1025	26.2876	23.0143	19.7664	14.9374	21.985	29.7474	20.6582	17.0132
Cluster-17282.15116	14.9707	13.911	9.11516	11.992	12.2057	13.2354	11.7029	7.73345	14.5316	11.9942	8.85992	11.4393	12.3271	10.8046	9.90858	13.123
Cluster-17282.15117	83.5157	62.0172	61.1987	67.0902	75.2887	76.534	63.9901	72.0572	76.3926	62.9331	59.5596	52.7174	61.3495	72.3185	53.7339	59.2328
Cluster-17282.15118	14.6006	13.0851	12.6226	14.6036	14.1204	12.5175	16.0577	10.7129	10.6167	17.1573	13.3352	13.3914	12.2623	17.5254	9.6481	15.0181
Cluster-17282.15119	142.865	137.51	118.815	92.0518	109.463	113.238	93.6138	113.978	118.065	99.1299	107.778	126.318	133.038	138.561	145.648	112.973
Cluster-17282.1512	1.06607	1.03722	2.2698	1.27642	0.827611	2.06968	0.144827	0.725046	1.95978	2.28512	0.122729	0	1.37123	1.17711	1.61667	2.32705
Cluster-17282.15121	0.35483	0.621593	0.908443	0.365669	0.940621	1.31009	0.362822	1.0899	0.954966	0.856147	1.72122	0.784942	0.708361	0.959043	0.997812	0.441049
Cluster-17282.15124	0.923314	3.05477	2.33153	3.12439	3.26711	2.51399	3.453	2.84137	2.84457	3.39374	3.60827	3.86572	3.81087	3.31572	2.28081	1.64939
Cluster-17282.15125	0.680857	2.04326	1.76544	0.369925	0.845936	1.2572	0.480586	0.0956903	0.234774	1.27646	2.05898	1.62541	0.529012	1.29058	0.845977	2.39875
Cluster-17282.15126	0.826565	0.553212	0.633481	0.783433	0.483837	0.381889	1.47821	1.28666	1.08941	1.1572	1.26168	1.10213	1.11218	0.303797	0.716314	0.441952
Cluster-17282.15129	3.64326	4.08185	4.68443	3.02186	3.10572	3.3926	5.52197	4.37593	5.5212	4.38486	7.12758	3.83956	4.81062	4.69528	6.73845	3.37996
Cluster-17282.15132	66.7554	73.3336	69.5396	67.8001	50.105	48.7314	48.3313	59.1074	55.7254	54.1708	53.041	55.8262	44.5852	46.7662	51.1411	60.5956
Cluster-17282.15133	26.0148	26.2059	24.0556	34.1734	26.4661	28.4902	28.9423	25.9973	24.5478	39.7837	23.0804	32.6198	35.8536	26.5807	22.2609	31.0609
Cluster-17282.15136	0.870312	0.439339	0.685198	1.64496	1.01437	0.931377	1.63242	2.23647	0.525391	1.6869	0.750416	0.326049	0.389572	1.17427	1.10966	0.340731
Cluster-17282.15138	7.74882	13.2605	17.6757	14.0923	9.66219	12.8509	7.80674	9.78438	7.98573	5.6506	5.55445	6.75814	9.69967	7.4427	15.6329	10.1951
Cluster-17282.15139	93.4914	85.973	87.1399	77.2735	90.2615	106.015	86.8099	98.5822	99.9812	104.106	97.8554	100.915	90.5941	100.546	103.348	92.9302
Cluster-17282.15141	1.1608	1.01003	0.454732	1.65385	0.276129	1.21889	1.01635	1.48803	0.169386	0.358045	0.91723	0.291525	2.03114	0.84619	0.729227	0.639899
Cluster-17282.15142	53.5622	50.0491	50.7317	66.5	78.5944	39.6952	52.3096	39.6326	100.633	107.858	82.2662	195.96	67.3187	55.8564	60.5483	66.3411
Cluster-17282.15143	34.4165	28.9931	23.0446	34.019	38.7032	18.8214	20.1955	28.0355	36.339	47.7346	43.1347	84.2337	19.8254	11.3607	23.5286	22.2485
Cluster-17282.15144	0	0.143221	7.51064	14.1383	0.172062	0.0825351	8.3175	0.221948	14.3462	13.625	0.202578	19.1047	10.1586	18.9471	7.4749	12.3757
Cluster-17282.15145	5.32441	4.12103	5.52945	4.96354	6.32535	5.36165	5.20486	3.35385	2.89401	3.0812	5.46997	3.46751	5.77158	3.52066	6.64754	5.61707
Cluster-17282.15146	1.95233	1.24379	2.49842	1.46804	1.65949	1.3111	2.10455	2.25262	4.08482	1.9748	2.15149	2.1879	2.3618	1.40129	1.37162	2.45675
Cluster-17282.15148	2.93151	3.35591	2.65452	5.83528	3.83204	5.3	8.35817	4.56859	5.16573	2.24396	4.97071	3.71985	2.96852	3.52161	4.69223	3.49995
Cluster-17282.1515	33.2632	32.9404	36.4925	29.8109	36.1124	40.3534	33.8558	38.591	28.3281	37.0794	48.5304	43.2486	71.2859	43.1454	50.8848	44.0781
Cluster-17282.15150	0.181303	0.81104	1.66706	1.21057	0.326444	0.844675	1.89801	0.203275	1.4384	0.507008	1.50644	0.696127	0.935752	0.505258	2.13448	0.448442
Cluster-17282.15152	6.39193	6.87105	7.1243	10.5251	7.45664	9.35279	11.726	22.4036	30.0055	12.336	23.4554	34.4149	2.31462	7.94533	15.9484	11.2258
Cluster-17282.15153	142.79	144.776	145.667	117.244	181.633	139.549	175.201	154.935	153.919	147.378	188.322	140.93	125.377	166.318	147.35	142.599
Cluster-17282.15155	47.1985	44.9157	52.5309	74.2713	52.8911	55.9601	53.9681	51.4275	53.7003	41.3396	48.3345	48.4923	42.8891	49.6587	48.6913	49.4007
Cluster-17282.15156	0.189029	0.441009	0.118901	1.03838	1.50789	0.360386	0.713562	0.868923	1.56297	0.510269	0.425232	1.0877	0.125601	0.307359	0	0.325948
Cluster-17282.15157	3.43142	2.39284	2.87749	3.00884	3.48256	2.76531	3.46085	4.69841	4.76587	4.14207	2.55701	1.73966	4.52372	2.44827	2.25139	2.08978
Cluster-17282.15159	0.572307	0.728723	0.507547	1.39775	0.985235	0.698971	0.581634	1.03094	0.877957	1.27232	0.249466	0.562289	0.924526	0.526432	0.25749	0.267389
Cluster-17282.1516	0	0.234211	0	0.369931	0.88334	1.39673	0.666595	0	0.337437	1.62839	1.21428	0	0	0.532775	0.0652736	0.198881
Cluster-17282.15160	0.828818	0.218816	1.53329	1.11275	1.7962	0.107372	0.142728	0	0.267838	0.964067	0	0.566089	0.329383	1.15075	1.72542	0.529985
Cluster-17282.15162	1.13557	0.804462	0.50873	1.29488	0.905779	1.18395	0.673041	0.631403	0.877249	2.3198	1.40105	0.552171	2.81788	0.458435	1.03854	0.446965
Cluster-17282.15164	1.73022	4.28199	3.63188	5.71763	9.20272	3.13444	5.20085	10.8659	2.5254	4.71427	3.15524	2.50891	1.20833	0.745937	2.83126	4.39858
Cluster-17282.15165	15.1241	17.8821	44.8914	33.1371	35.3646	29.2797	63.5866	44.7964	44.6573	50.3333	23.1398	29.7686	48.9793	52.251	57.5765	42.3958
Cluster-17282.15167	119.93	111.694	90.4315	100.559	132.114	108.059	117.226	118.404	115.431	119.207	100.354	130.488	113.93	122.676	122.048	123.203
Cluster-17282.15168	0.301176	0.829003	0.469743	1.03367	0.817205	0.734827	0.729825	1.05191	1.52502	0.27251	0.673208	0.513438	1.04042	0.381557	0.774516	0.713689
Cluster-17282.15169	20.0547	12.201	11.6196	12.5457	12.2472	7.86009	15.3342	12.3575	9.82868	16.2946	9.23858	10.6184	13.6428	12.2215	7.32019	15.903
Cluster-17282.15170	7.91218	5.12117	5.1149	3.07982	5.29458	2.98916	4.16498	4.99788	3.5467	5.71092	3.49619	5.91225	5.43037	5.07938	4.41746	4.75372
Cluster-17282.15171	0.801792	0.415943	0.568141	0.334372	0.441847	0.708678	0.942417	0.943485	0.954542	1.37976	0.614354	1.46374	1.46944	1.03085	1.11951	1.00662
Cluster-17282.15174	9.91568	9.11919	11.7486	12.277	7.48359	6.42329	8.83582	8.73833	7.80808	8.0405	10.5752	7.70889	9.0413	9.44023	8.48318	8.31755
Cluster-17282.15176	14.9458	18.0641	23.4823	19.1502	17.1295	17.9324	19.6893	17.2475	23.8709	17.4244	39.8282	19.7368	21.8753	25.057	30.4622	30.4795
Cluster-17282.15177	20.9301	23.0772	28.8812	25.8444	20.9811	22.0915	20.3866	21.211	24.2657	23.4701	50.5007	26.6458	29.3073	27.1687	40.7064	33.6327
Cluster-17282.15179	0.481262	3.77175	0.374858	0.607962	0.662126	0.652306	0.754351	0.150223	0.498525	0.864491	1.36562	1.38065	1.88544	0.725961	0.564387	0.831592
Cluster-17282.15180	19.1101	10.9444	17.0786	33.5143	18.8274	25.8865	23.932	17.0932	43.12	23.3913	33.5259	19.3402	14.8115	17.392	63.1668	15.1686
Cluster-17282.15181	7.91816	4.14557	6.66628	4.25845	6.92997	5.87508	6.30499	6.51307	3.38671	8.10361	6.27696	8.91941	4.84087	7.5282	9.70728	5.49509
Cluster-17282.15182	0.55612	0.692801	1.68024	2.16755	1.43407	0.712285	0.0723929	0.368881	1.54386	2.10959	0	1.18964	0	1.24856	0.564719	0.20232
Cluster-17282.15183	86.2769	48.5174	118.789	145.305	41.6975	95.3425	0.429974	146.636	41.2361	40.5522	53.6145	127.066	88.56	38.3659	104.076	144.636
Cluster-17282.15184	5.02646	26.6298	0	24.0325	18.0858	0.149757	0	0	13.258	0	0	0.0687523	14.6932	27.6101	16.579	0.568851
Cluster-17282.15185	0.0921384	0	0.249678	4.00112	0	0.4661	0	4.58875	0.671429	0.656261	0.0762179	1.17745	0	1.22378	0.339134	1.88792
Cluster-17282.15186	1.10966	0.212321	3.44643	0.946571	0	1.5778	0	3.61433	0.518733	0.954859	0.788944	6.57518	0.817053	0.176932	0.129785	4.87304
Cluster-17282.15187	1.66032	1.30699	0	6.4239	3.39629	0.11231	0	0	2.76789	0	0	0	1.90429	5.36745	6.39363	0
Cluster-17282.15188	5.01643	5.29288	1.03341	0	1.6041	4.45459	0	7.13331	0.430401	0	12.64	0.0590928	23.06	0.232888	3.97945	21.8557
Cluster-17282.15189	1.96183	1.42799	1.23004	1.60408	1.44838	2.23896	2.76033	3.48762	1.81093	2.05546	1.05175	2.75756	1.72997	1.53357	1.75966	1.26935
Cluster-17282.15191	9.96882	6.96388	7.87451	7.93294	10.5123	8.19544	9.68751	11.0199	10.1644	9.04655	9.34144	7.70721	6.65735	9.85167	9.99741	10.1268
Cluster-17282.15192	40.9404	41.6469	32.13	34.1998	36.1131	37.8998	37.7592	32.2282	38.2344	30.9609	39.385	43.3457	39.7024	37.9502	38.1208	38.4363
Cluster-17282.15193	2.136	3.22847	2.17043	2.47546	1.67713	2.05363	2.35054	1.3023	2.55123	2.92015	1.66046	1.83169	2.38581	2.24868	2.39516	2.57829
Cluster-17282.15195	1.16023	0.98617	1.29999	0.648658	0.929763	1.3339	0.512383	0.141879	1.24577	1.01015	0.381468	0.938098	0.574813	0.907219	1.0088	0.63499
Cluster-17282.15196	6.84371	11.5541	10.1914	6.88605	14.0744	11.5184	17.9003	12.3421	11.158	13.6542	17.7741	11.3382	14.5842	10.8023	11.9314	12.4945
Cluster-17282.15197	5.75181	3.35632	1.96393	2.01573	0.133518	4.09384	0.0825779	4.2303	0.837956	3.66218	0.216974	5.20463	0.0614202	0.823432	4.1646	0.0823574
Cluster-17282.15198	7.602	3.08729	2.75752	2.11029	0.214674	5.30316	1.04563	3.28848	1.96317	8.76091	0.699971	4.42545	1.68206	1.24435	4.91429	0.474355
Cluster-17282.15199	6.9859	15.6225	9.74275	6.39672	9.76417	9.92369	10.8197	9.423	6.42926	8.54106	7.16058	12.155	10.9223	7.57524	10.4002	8.7577
Cluster-17282.15200	17.7515	21.4093	28.3588	26.2934	36.3352	28.3897	24.6568	32.9472	45.1587	28.9151	25.6292	25.4202	19.828	37.1226	17.8325	33.431
Cluster-17282.15201	2.03883	1.03527	2.2714	1.5611	1.9922	1.53957	1.75036	1.45326	0.954919	1.58123	1.96741	3.52807	3.66329	2.06638	1.74771	3.08913
Cluster-17282.15202	0.885859	1.96824	1.13866	1.01164	1.82731	2.32436	1.37885	1.66862	2.16385	3.54217	3.19721	4.56803	2.25483	2.13807	2.06204	1.57865
Cluster-17282.15203	1.10683	16.145	0.275345	0.106946	0.0684765	0.108744	38.2244	16.771	3.07393	2.13859	15.2954	7.12845	0.490351	17.0496	9.83575	17.0447
Cluster-17282.15205	27.2929	29.5406	30.0783	36.6163	32.3025	31.5498	32.3822	26.6848	38.0155	27.4853	35.538	36.5875	29.1229	32.2727	35.6039	42.9007
Cluster-17282.15206	12.4558	17.5124	16.6472	21.2137	17.7437	19.3307	19.5015	17.5047	22.0012	17.9373	17.1455	20.4261	18.222	21.0446	24.7543	17.2227
Cluster-17282.15208	17.5467	14.0565	15.6516	18.2141	18.7952	16.6625	20.972	14.5015	14.1504	14.9729	13.0491	14.7336	16.8686	13.7094	17.6787	18.4072
Cluster-17282.15209	1.05899	4.20652	1.45064	3.77111	9.5563	3.80712	2.05534	1.86355	10.6206	1.00269	12.6687	3.4251	3.58586	2.53351	1.96681	2.5336
Cluster-17282.15210	24.0716	24.5747	26.4795	20.9841	23.1448	23.7053	19.9984	22.217	24.7305	27.8772	25.1838	33.8198	32.358	31.5289	16.9103	31.3107
Cluster-17282.15211	3.03013	2.92555	3.21747	2.15759	1.9956	2.56199	2.68131	3.59389	2.28331	3.61822	4.18217	3.49672	4.19892	3.73873	1.81013	3.34108
Cluster-17282.15213	5.76019	8.50166	8.44005	6.50266	6.64961	9.13015	8.85013	11.4434	7.83914	9.93954	7.01045	8.18643	9.33166	8.10497	11.4984	8.52574
Cluster-17282.15215	4.49367	4.90708	3.90081	5.68881	8.35351	4.96491	4.82975	5.46855	3.17015	3.21289	3.65813	3.30833	3.35135	6.73445	5.20008	4.99232
Cluster-17282.15216	96.5899	98.6439	84.4788	72.1082	100.288	111.059	112.563	122.144	103.533	106.779	91.1765	105.292	93.6609	115.411	111.366	109.729
Cluster-17282.15217	4.90289	2.65318	3.51074	2.48869	9.21719	5.0292	2.77279	3.98294	2.692	4.42096	2.38007	5.55892	7.43043	9.04342	7.21337	4.60889
Cluster-17282.15218	3.72992	2.51651	3.34606	2.43587	3.49563	1.30707	2.75313	2.44289	1.89433	1.43878	15.8104	3.16171	5.40775	3.65689	4.06019	3.40931
Cluster-17282.15219	0.476961	10.117	0	0.047358	0.169235	7.93072	0.0732411	0	0.220576	10.2275	0.125356	7.60865	0.0955229	0.0781289	0.25634	0
Cluster-17282.1522	0.361207	0.41548	0.943327	0.197981	0.791324	0.764841	2.6671	0.289285	1.66018	0.591431	1.15122	2.13309	0.277095	0.636674	1.87475	0.82067
Cluster-17282.15220	4.37894	4.20537	1.45506	1.57726	6.50824	1.91335	1.40079	1.4456	1.67814	1.94602	1.88606	1.44472	2.7728	2.07402	3.84602	5.19829
Cluster-17282.15221	181.906	354.377	417.849	580.906	101.798	241.809	254.205	65.1434	286.639	592.14	256.343	322.63	288.445	222.809	76.0488	85.965
Cluster-17282.15222	693.798	684.609	645.687	653.439	539.57	568.715	618.025	663.49	690.264	606.577	618.482	622.407	568.285	599.187	567.036	629.021
Cluster-17282.15223	2.29718	3.02056	2.96736	11.3032	5.38594	7.04049	4.74725	3.9584	9.3134	4.44945	3.63407	3.97387	3.93591	7.10896	5.88692	6.44504
Cluster-17282.15226	0.577178	1.42531	0.837281	0.982704	0.2817	0.699483	0.793787	0.947376	1.32298	0.712144	3.91601	1.30992	0.90251	0.737358	0.927547	0.747946
Cluster-17282.15228	0.887549	0.923729	1.57941	0.844208	1.36056	1.98358	1.82769	1.93352	1.488	2.15134	5.71828	2.11621	1.47021	2.16851	3.61242	3.19394
Cluster-17282.15229	98.2602	118.154	123.062	72.0281	95.477	129.267	114.274	96.2936	88.171	87.1709	491.937	138.962	125.345	154.996	150.138	144.972
Cluster-17282.15230	0.5986	0.405044	0.289256	0.213532	0.394226	0.904432	0.802236	0.685967	0.744022	0.952858	7.0634	0.992452	0.893273	1.54545	1.13661	1.26395
Cluster-17282.15232	1.49723	3.63775	0.593462	0.536529	2.44769	0.532075	5.82838	0.592665	1.95553	4.70542	1.66324	2.21507	0.66669	4.82099	1.70413	2.10774
Cluster-17282.15233	0.411945	1.70891	1.38353	0.572499	0.765461	0.667243	0.596025	1.27484	0.165817	0.544881	1.0768	1.28842	1.28909	0.338429	1.32796	0.422234
Cluster-17282.15234	1.87118	1.90478	1.12087	2.85121	0.57209	4.00965	2.16411	0.948821	0.711987	1.13384	0.545391	1.54313	1.14758	1.65893	0.738683	1.28308
Cluster-17282.15237	76.3353	84.3273	68.3348	51.8452	77.6104	81.0252	82.2096	92.3109	82.8824	82.2443	94.7567	103.731	89.938	97.2503	102.378	75.1058
Cluster-17282.15239	10.3522	10.2709	8.54259	9.28082	7.87717	10.1703	7.33131	8.84992	8.97163	8.30628	8.07119	11.582	6.63023	8.92898	8.08417	7.66941
Cluster-17282.15240	7.61688	15.3417	13.693	14.7097	16.2469	19.3449	16.1753	16.1444	15.9531	13.3353	32.9514	12.8352	18.4531	27.3746	26.9213	24.1078
Cluster-17282.15241	19.3676	15.2597	6.8658	14.5918	5.86522	15.9679	17.8958	18.542	16.254	13.5985	13.2965	18.7573	10.8356	21.4903	9.90047	18.6389
Cluster-17282.15242	20.0785	22.4843	44.2504	32.6922	38.7693	17.9884	20.056	12.4995	30.0465	36.2367	26.5872	20.4093	30.1948	17.8979	41.6675	24.8473
Cluster-17282.15243	41.6687	49.864	46.4487	32.3541	44.1197	46.0798	39.6089	47.1972	36.9543	37.657	42.0551	44.9026	32.8338	43.3619	38.6876	47.3998
Cluster-17282.15244	16.8807	29.193	23.882	6.08423	32.0394	25.1113	14.2542	49.4083	22.3806	31.333	27.0107	17.5291	25.1742	44.3637	45.2409	24.3936
Cluster-17282.15245	15.6196	11.3693	12.0982	8.00221	10.9401	8.01672	6.64904	16.1921	12.4815	13.6163	11.7848	15.571	9.82588	12.1363	14.7353	7.5364
Cluster-17282.15246	3.36745	6.28431	3.53785	6.2541	2.86287	5.23823	5.49892	2.6062	3.89684	2.92032	3.33834	2.41479	2.86112	4.50711	7.41126	5.23411
Cluster-17282.15247	6.00015	6.00426	8.12058	6.28629	11.3312	8.45694	5.11333	5.34842	3.47152	2.93624	13.9908	9.39211	9.81392	3.07213	3.65414	4.75753
Cluster-17282.15248	2.63104	2.08733	4.19387	1.90675	3.10764	3.05417	1.99359	1.37967	1.76413	0.735435	3.07186	5.44761	3.51245	1.2703	0.822959	2.13238
Cluster-17282.15249	1.54171	1.2472	2.68282	3.04778	2.87333	3.28387	2.9123	0.879865	1.36029	2.62231	1.76293	1.11942	2.16822	1.97139	2.99779	3.165
Cluster-17282.15250	30.9163	26.9306	27.8809	10.4925	28.7904	24.6854	28.3318	62.0027	34.1724	48.6527	35.8106	33.4213	26.1163	45.531	60.4408	24.4084
Cluster-17282.15251	14.0771	14.5755	12.0031	5.72515	11.8941	10.8169	8.08145	19.2416	11.8609	19.1229	14.955	13.6011	10.9472	17.8575	21.701	8.37295
Cluster-17282.15252	0.319549	1.80914	0.794773	0.386755	0	3.14119	1.40345	0.190898	0.478173	0.802503	0	1.02627	1.32708	1.12275	2.75046	0.616508
Cluster-17282.15253	6.80412	8.14263	14.9014	7.52912	14.8689	11.8871	8.90758	10.4676	1.43483	5.21845	13.3282	22.9894	13.1165	7.91315	7.26646	7.45788
Cluster-17282.15257	4.49665	3.09362	2.04306	6.80457	3.24721	3.443	2.42715	3.13798	1.41529	0.519224	2.23147	1.01391	1.08	0.784708	5.17026	1.67954
Cluster-17282.15258	3.12847	4.28899	2.53577	2.1775	2.9357	3.84339	2.3171	3.43221	3.12375	0.887655	5.45507	3.54904	3.62892	2.96092	2.84008	1.5779
Cluster-17282.15259	2.66855	2.38447	2.63637	3.80052	3.54613	2.25515	3.04495	1.51408	4.64542	2.821	1.59896	2.72233	3.3725	3.23148	3.24769	2.10076
Cluster-17282.15260	1.77653	2.34615	11.1177	6.3751	4.38537	7.59117	1.88598	1.94024	6.65905	4.93561	3.56735	2.84749	3.03999	3.75056	4.18682	4.04171
Cluster-17282.15261	0.0886443	0.219074	1.01877	1.86349	0.113229	0.731609	0	0.0749209	0.499072	1.35506	0.20184	0	0.334095	1.2185	1.52842	0.62709
Cluster-17282.15263	59.1597	67.8902	55.3773	64.8186	52.6296	60.2126	59.3604	65.504	61.2259	66.1567	63.1054	62.0521	61.9413	66.3367	71.8143	66.3225
Cluster-17282.15265	53.6611	72.5508	63.2353	58.3894	58.7365	58.564	59.5219	66.3074	67.6109	62.8029	62.5477	73.5507	61.0037	65.6941	58.3383	78.7117
Cluster-17282.15266	0.18434	0.239705	0.685319	0.421319	0	1.81043	2.88436	0.693891	0.489763	0	0.925306	1.38724	0	0.23496	0	0.332798
Cluster-17282.15268	0	0	0	1.03044	1.33725	1.11129	0.857237	0.728043	0	1.35489	0	0.884526	0.796594	0.218861	1.49522	0.580296
Cluster-17282.15269	3.6297	4.17938	3.80268	1.66079	3.29081	4.29205	5.26937	1.71811	4.38183	3.3978	3.19369	2.26336	4.09846	4.41342	1.42275	1.76369
Cluster-17282.15270	0.914953	0.474899	1.60527	2.21656	1.58683	0.917594	0.481792	0.467462	2.6106	4.4524	0.188496	1.74294	1.82184	1.18074	0.13708	3.19947
Cluster-17282.15271	1.06439	2.1753	1.13555	1.37134	2.15804	1.33082	1.01578	0.58131	1.07715	0.922051	0.430293	0.784818	0.802718	0.221335	1.18511	0.0630139
Cluster-17282.15272	235.812	225.685	212.262	187.03	145.872	174.415	206.896	179.809	161.728	158.362	182.639	216.795	179.566	195.991	194.075	161.161
Cluster-17282.15273	103.328	102.751	97.7305	80.8463	90.8773	95.5094	107.717	103.456	90.8918	88.2601	113.453	115.769	103.253	101.709	99.2377	86.663
Cluster-17282.15274	47.433	24.8226	5.34538	12.6938	6.28767	4.14433	50.7002	29.5311	29.8616	6.6013	6.34264	38.6772	43.3941	51.126	26.6302	18.9902
Cluster-17282.15275	8.17227	8.14122	7.33359	7.57724	13.3921	8.37513	9.4665	8.95924	8.70279	6.06022	10.7051	6.43471	7.33747	12.5437	8.61989	8.69478
Cluster-17282.15279	0.196806	0	1.59323	1.08422	2.15557	0	0	0	0	1.03101	1.96312	0.888419	0.533449	0	0.134694	1.56475
Cluster-17282.15280	4.07713	4.96916	5.2249	2.9288	5.58967	5.4129	4.06313	6.39453	5.25216	4.81005	3.87367	6.88546	3.77224	3.68969	5.05626	5.04374
Cluster-17282.15281	9.02299	14.3733	10.1387	7.45101	16.3667	13.6608	11.9094	23.0523	13.0411	12.7587	9.92169	19.2417	12.4884	14.7908	15.9768	12.7793
Cluster-17282.15282	119.8	126.222	113.248	108.934	118.532	126.037	146.919	117.36	132.6	124.851	112.715	115.87	116.672	121.591	123.603	105.746
Cluster-17282.15284	0.448879	1.89065	1.15759	1.35338	0	0.702583	0.289072	0.497489	0.315873	0.325295	1.59729	0.22162	2.8388	1.53057	1.61829	1.13177
Cluster-17282.15287	1.90082	1.76662	2.25246	2.05968	2.46871	1.92112	2.71584	2.99876	1.33909	3.02157	2.73859	1.04581	1.15	2.09127	1.66602	1.97143
Cluster-17282.15289	74.724	69.7983	58.3073	47.015	63.6935	67.6976	64.6348	65.0545	59.5805	65.2851	56.4829	57.1201	54.6978	63.0802	57.5852	62.3296
Cluster-17282.15290	35.2734	50.2212	41.2608	46.6098	43.6686	49.9424	50.4918	41.3943	47.0058	48.0231	50.2106	57.7838	48.0963	49.7981	37.7805	50.3477
Cluster-17282.15291	99.9981	107.587	93.9243	101.447	86.3902	84.021	90.5229	80.7615	73.5932	70.9483	90.5062	102.904	78.077	86.7911	72.2427	67.1051
Cluster-17282.15292	2.61889	1.57238	2.78074	4.77689	2.88408	5.32191	4.0259	2.96928	5.38853	5.14117	3.8775	4.30961	6.05305	6.90919	4.4311	3.67835
Cluster-17282.15293	32.9908	27.316	37.1958	41.0724	41.032	53.0896	37.6271	33.3534	29.5754	34.6288	66.2851	34.8489	34.3584	37.3849	37.1691	32.9943
Cluster-17282.15295	96.7097	95.2567	81.9731	63.2453	84.2344	75.8104	85.9671	77.8252	86.1925	85.8002	79.1578	85.0418	80.5019	82.4651	75.2603	83.6545
Cluster-17282.15299	23.4699	23.7009	16.0309	19.376	10.9274	8.15095	13.1926	11.5496	10.8946	11.3084	17.4924	15.993	15.2899	12.2187	11.749	12.5169
Cluster-17282.1530	2.72978	3.89785	4.39445	6.58594	5.33739	3.0959	4.04329	1.26992	4.30713	4.81487	2.69874	8.11511	2.21801	1.82447	1.60775	6.03243
Cluster-17282.15300	108.243	114.284	107.084	106.213	114.314	105.8	116.738	122.148	120.433	117.891	116.85	111.202	112.519	108.275	121.441	117.054
Cluster-17282.15301	40.6152	35.4129	34.3089	48.3062	45.6667	49.6986	50.5307	45.9084	43.4148	52.7643	45.9655	45.4445	41.8313	48.1295	43.5438	47.408
Cluster-17282.15302	12.8446	21.5411	12.7466	12.6801	20.4867	11.045	16.0392	17.0555	11.6619	11.99	19.7344	21.8777	11.4214	15.1173	12.4349	13.8904
Cluster-17282.15303	118.333	120.825	100.076	105.315	102.027	106.735	104.47	97.3801	112.877	101.674	112.098	111.212	97.9569	107.677	109.235	95.2627
Cluster-17282.15306	1.693	1.35794	1.95302	2.79851	1.1087	1.63539	1.01459	2.01326	2.05937	2.42388	1.47601	0.943639	0.886516	1.31976	1.74787	2.64792
Cluster-17282.15307	3.66531	3.18182	3.6122	5.03515	1.62354	2.81843	2.42395	3.80731	4.63812	2.85226	3.56756	1.68685	1.64602	3.59848	4.28298	4.40407
Cluster-17282.15308	13.9145	11.8162	11.065	4.00374	4.47494	13.4004	11.5903	9.90462	13.3986	22.4534	18.6869	16.397	16.7894	9.4685	19.429	7.93177
Cluster-17282.15309	195.483	164.493	159.76	205.686	171.561	173.5	186.929	151.523	186.075	170.649	175.348	168.403	164.244	175.327	158.24	166.953
Cluster-17282.1531	1.60509	1.0457	2.87435	3.43751	2.21723	2.61583	1.86034	2.72903	3.85419	3.46992	1.16845	2.94131	2.31791	1.03214	1.62255	2.26904
Cluster-17282.15312	0.625392	1.66933	1.25836	0.0460552	4.68326	1.76178	2.99644	0	2.24486	0.464498	1.67196	2.14536	2.04495	1.7841	2.70277	1.43574
Cluster-17282.15313	1.07977	3.90726	0.46414	0.613921	2.34337	0.876252	0.947392	0	2.01716	0.672143	1.23769	2.39996	1.07854	2.65011	1.31815	1.45841
Cluster-17282.15314	1.37151	2.56137	0.654003	0.990238	2.87727	0.730015	2.12317	0	2.34928	0.538289	0.76556	2.6116	1.54767	2.68833	1.65879	1.79042
Cluster-17282.15315	2.44827	12.7688	2.28145	3.17849	2.54475	4.0658	3.22566	4.12841	4.49174	4.13523	5.23616	2.50792	2.38423	4.57264	3.28791	1.82906
Cluster-17282.15316	0	0	7.7855	2.74829	8.81863	17.3952	28.1708	41.3595	7.73273	25.5906	31.9451	18.759	6.85841	9.87257	10.2755	20.087
Cluster-17282.15317	101.966	101.036	79.6029	81.9082	96.4846	86.9143	72.3673	66.6377	99.9348	70.019	62.0433	87.842	87.7144	98.9987	101.924	73.6839
Cluster-17282.15318	2.54112	4.301	4.64085	2.46902	4.01757	4.61297	9.92096	9.33919	2.99754	4.52291	3.07222	8.72093	1.30563	4.48932	5.57469	5.11388
Cluster-17282.15323	20.1902	16.882	16.627	21.5379	20.6539	18.2637	27.2099	20.7371	27.2887	24.9033	21.7664	23.6927	21.9278	26.6111	26.3683	24.5638
Cluster-17282.15324	10.443	9.84581	10.9106	10.423	14.9704	14.0367	14.5871	9.98651	17.6317	15.7889	10.5086	15.0207	13.5934	16.1613	15.794	12.7579
Cluster-17282.15326	2.75695	2.24234	1.09449	4.28201	1.50877	1.97899	2.50818	1.61841	1.93414	4.15633	4.58253	3.89374	4.38786	3.59653	2.4698	1.98946
Cluster-17282.15327	1.71047	2.59722	2.06939	1.28678	1.31971	1.35659	0.429974	3.09657	1.42159	0.870475	0.640108	4.06814	0.425071	1.51631	2.53484	1.57722
Cluster-17282.15328	0.725536	0.85472	0.35024	0.723921	0.942754	0.755294	0.143845	3.43039	0.535633	0.452479	0.614414	2.11024	0.699295	0.954465	1.80099	0.815117
Cluster-17282.15329	7.25493	8.18493	6.82494	7.23824	6.56631	6.37922	8.12573	7.18137	5.89365	5.71197	5.40864	7.38456	6.07381	6.60845	5.96906	5.5538
Cluster-17282.15330	11.79	11.7134	12.2558	9.18953	13.876	15.0964	13.1555	12.7817	13.4782	13.5838	14.877	14.1292	10.0188	13.476	13.3307	12.0289
Cluster-17282.15331	12.3863	8.80752	6.79215	5.22651	9.85303	9.74351	12.4787	9.1001	9.57006	8.5121	8.04926	9.45941	6.79974	8.88537	11.7464	10.2653
Cluster-17282.15336	0	0	1.06592	0.440967	0	17.624	2.10543	0	0	0	0.945758	0	1.34157	0	1.31476	0.334896
Cluster-17282.15337	8.57808	5.44666	1.39566	0.440958	7.25928	1.24591	2.30042	8.33485	0.501247	7.40458	3.52502	48.9949	37.058	5.84217	0.668841	0.392728
Cluster-17282.15338	3.71456	1.98907	0.543377	0.177885	1.80677	8.43691	2.34228	4.88382	0.0979121	2.65978	1.74419	18.1506	9.50693	1.74979	0.320125	0.224532
Cluster-17282.15339	0.594831	6.02853	0.244284	0.36793	14.5541	0.235567	1.86864	0.290469	2.00129	19.4956	0.255925	44.9983	0.377854	2.10481	50.2742	2.60743
Cluster-17282.15340	27.7217	28.8006	25.8701	33.7083	24.4895	21.2182	26.0062	23.8092	25.763	24.6554	22.0275	29.077	22.8955	25.4117	21.429	27.4337
Cluster-17282.15346	0.902595	0.955984	0.698099	0.434777	0.663911	0.0541091	1.91132	0.211609	0.526124	1.55647	0.184352	0.720883	0.884691	1.19548	2.08934	0.439552
Cluster-17282.15348	11.2501	8.69928	5.1214	6.20225	5.75843	7.18815	6.31407	14.3702	6.09601	4.80919	6.39371	6.41821	6.25123	5.60445	5.81076	6.37694
Cluster-17282.15349	1.04261	1.90688	0.960252	0.198794	1.02564	0.26809	2.04964	0.598272	0.160674	0.711046	0.567119	0.641691	2.41079	0.501939	0.308069	1.45232
Cluster-17282.15350	1.25856	0.311751	0.568174	1.32342	0.835969	0.545224	1.30507	0.79836	0.795501	0.591611	0.344891	0.339708	0.426353	0.519547	0.435583	1.00708
Cluster-17282.15352	7.92287	9.26736	5.07401	6.64592	5.4581	6.74475	6.03253	12.4869	8.678	10.5541	15.5216	15.7592	10.1982	9.76689	12.5513	8.1341
Cluster-17282.15354	4.10684	0.554897	1.44321	2.49235	2.25213	0.939133	2.18489	0.174991	3.54613	1.40204	1.58165	0.662573	1.24967	0.435314	0.806299	1.58479
Cluster-17282.15359	14.1959	14.4489	18.5804	12.246	12.4421	18.9013	12.5473	16.562	16.2962	16.9965	13.4184	18.9151	20.3984	20.9	18.0303	17.9635
Cluster-17282.15360	10.8885	10.1149	7.1516	6.20851	4.67902	4.1912	3.92005	3.73472	5.87381	4.6737	7.76597	7.86519	5.03085	5.5409	5.10548	4.67371
Cluster-17282.15361	0.622274	0.324918	0.237787	0.880237	0.843403	0.221752	1.18159	0.219644	0.595339	0.263059	0.503162	0.449542	0.33417	0.442077	1.11352	0.257201
Cluster-17282.15362	233.685	204.303	195.255	172.048	196.886	236.894	210.497	203.431	208.583	192.334	201.555	275.139	237.14	236.105	261.221	224.425
Cluster-17282.15363	33.233	22.8848	23.3483	16.7168	24.488	29.0124	30.1021	30.0502	25.4788	25.5187	27.2864	37.9697	30.0408	28.0695	34.6762	22.4388
Cluster-17282.15364	8.26657	7.26589	6.36312	5.47998	3.09478	3.65518	3.40816	3.99576	3.65906	3.81473	4.79364	6.40509	4.21069	5.01073	5.79403	5.41673
Cluster-17282.15365	54.09	57.8557	58.348	48.4407	38.6302	50.1164	46.736	46.9483	49.169	44.94	53.9137	51.2672	47.158	54.852	49.8839	56.0282
Cluster-17282.15366	5.39617	4.05151	3.53728	4.35234	4.45659	6.66911	5.37098	3.93037	4.51039	4.17094	4.75802	7.22988	9.04873	5.63441	5.84646	5.88658
Cluster-17282.15370	74.5255	84.6037	66.3816	67.8362	63.0984	57.6894	57.2944	55.9796	57.1356	61.6622	56.5233	58.9476	54.7416	60.4264	64.9826	54.1044
Cluster-17282.15371	0.621345	0.311424	0.456451	0.0461294	1.27617	1.04566	0.802017	0.364079	1.12223	0.859423	1.79303	0.0559412	0.141878	0.667695	0	0.507775
Cluster-17282.15373	29.5044	28.357	35.3172	21.0207	34.2876	29.8837	27.2982	30.44	31.6748	41.0799	36.4014	36.1304	55.3699	45.9532	34.1224	33.1223
Cluster-17282.15374	73.5109	82.1858	73.7996	84.2774	63.0446	71.3292	75.9592	73.9299	68.6164	79.6645	66.8357	58.8589	69.5275	73.3146	80.6644	70.9495
Cluster-17282.15375	166.731	156.383	142.909	146.227	141.896	146.599	129.602	132.249	144.363	145.518	136.077	144.301	155.253	137.692	147.113	140.089
Cluster-17282.15376	76.9573	80.7233	73.5446	96.3273	82.6769	80.1422	86.5319	82.3464	91.0884	88.0542	88.8739	89.8455	86.6905	86.8436	100.613	93.9154
Cluster-17282.15377	0	0.361282	0.241353	1.42296	0	0	0	2.04021	0	1.06609	0	1.23112	0.810802	1.7283	0	0.147157
Cluster-17282.15378	2.47998	2.3333	3.17776	6.04067	1.93855	3.55427	4.35307	3.61946	4.39775	1.70319	0.491921	2.3941	1.91412	2.32982	3.74952	4.5896
Cluster-17282.15379	1.04671	0.372623	1.07936	1.64829	1.05864	0.059554	1.80608	1.03402	0.473102	0.622126	0.13785	0.818607	0.325832	1.54546	1.29533	0.207997
Cluster-17282.15388	2.18255	0.630485	1.1992	0.777945	0	0.677195	0.299416	0.0741944	0.195637	0.592302	1.26946	2.41178	0.0758544	0.369559	0.264994	0.886176
Cluster-17282.15390	0.445708	0.784876	1.26434	0.179048	0.678665	1.02798	1.95657	0.215541	1.33148	0.350455	0.529577	0.44402	0.889392	0.747915	0.456846	0.735805
Cluster-17282.15391	5.53914	3.03726	3.41909	3.94823	2.7964	2.33289	3.65662	2.98283	2.57623	2.67245	2.50444	1.90702	2.51774	2.93537	3.2555	2.62561
Cluster-17282.15392	0.672091	1.15409	0.808782	0.699459	1.51196	1.79804	1.84265	1.32785	1.67005	0.602306	1.02441	1.38533	1.93081	1.90503	1.16747	0.769687
Cluster-17282.15398	5.2474	3.8089	4.12337	5.01925	4.20468	6.05089	4.6954	6.12544	7.05436	2.75605	4.48752	8.18271	6.28703	7.72989	6.82095	4.86258
Cluster-17282.15399	2.05709	1.57471	2.83108	2.00033	2.21732	3.53583	2.75115	2.63188	4.10086	0.979372	1.90594	3.65959	3.35425	4.45315	2.68929	2.69574
Cluster-17282.15400	2.73935	2.80137	1.17298	1.44196	0.887456	2.17884	1.14534	1.7285	1.78803	1.15897	0.860235	1.72757	1.73039	1.58656	0.864242	1.12571
Cluster-17282.15401	7.94929	7.43602	7.4756	4.38836	7.11995	6.14125	7.72796	7.91149	5.0184	6.3771	3.01669	6.98262	5.37088	5.24851	3.83561	3.34363
Cluster-17282.15402	23.2288	17.6805	18.5238	17.9098	23.7568	24.8214	25.4014	25.3061	26.8442	24.6386	10.3445	20.3488	15.3927	16.7918	11.9832	12.0664
Cluster-17282.15403	6.50503	6.4938	5.20008	4.56967	7.00668	6.98498	7.98598	7.67226	6.90965	7.63138	2.70892	7.1157	5.44819	4.491	4.58713	4.53054
Cluster-17282.15404	24.946	78.172	7.85522	21.3195	17.4236	1.03124	0	24.0437	21.271	16.0788	12.3838	35.4808	13.7634	26.4001	10.0562	13.9336
Cluster-17282.15406	1.99839	0.105526	0	1.33097	0	0.0569195	1.31057	0	0.484111	1.29191	0.744203	1.88001	0.860999	1.56704	1.39248	1.47399
Cluster-17282.15407	99.4278	95.5977	102.907	93.9848	80.8937	96.1993	73.8018	110.984	91.9408	91.5193	96.6833	80.0737	88.8825	95.7649	87.8944	97.7291
Cluster-17282.15408	99.9201	97.1631	80.7376	76.5596	73.4383	84.251	79.8656	67.3998	81.7973	84.847	84.0472	90.5887	64.0391	81.0649	79.5727	83.0484
Cluster-17282.15409	47.624	50.8328	46.3236	40.4423	41.8091	43.7828	52.553	48.3277	47.5068	46.4157	51.4514	51.3444	47.8499	52.0419	57.7118	48.6165
Cluster-17282.15411	2.659	3.16863	2.38566	2.4546	2.60139	6.28826	1.45105	2.32495	3.0242	2.24012	3.5047	3.97277	3.06332	2.36109	3.8086	2.1436
Cluster-17282.15412	8.12869	7.88505	9.00015	5.55219	8.00205	7.47388	6.53464	4.55951	8.01122	7.91393	10.4454	8.14005	6.74748	6.30714	7.61654	5.35876
Cluster-17282.15413	1.87559	2.60383	1.02322	0.592568	1.54631	1.9595	1.66577	0.797742	2.49201	0.262608	3.13234	1.46637	1.56687	2.13427	1.11721	1.32023
Cluster-17282.15415	0.890999	1.17212	1.52349	2.7379	2.31242	2.17928	0.774517	0.937516	3.47146	0.200248	1.72258	2.2211	1.15668	2.29075	0.66126	2.038
Cluster-17282.15416	3.28782	6.19802	3.17009	4.42345	3.20387	3.44398	3.23371	1.61825	3.78741	2.70393	3.81141	3.98209	2.66923	2.90129	1.74258	4.73446
Cluster-17282.15418	0.3837	0.111824	0.756539	0.233197	0.122255	1.12193	1.83209	2.23582	0.534711	0.62241	0.245897	0.619363	0.730646	0.264176	0.0650148	0.364877
Cluster-17282.15419	1.92632	0.433689	1.64384	1.54603	2.60054	0.758079	0.876956	2.50105	0.999543	1.1083	2.46528	0	0	1.93104	1.17986	2.36533
Cluster-17282.15420	141.551	156.699	166.098	138.999	149.268	148.224	141.986	176.196	165.734	182.97	170.131	155.799	145.704	160.076	148.925	132.944
Cluster-17282.15422	59.426	62.9567	62.7942	53.1101	55.3313	55.6785	51.1508	69.9807	58.135	59.2348	62.3556	63.3019	56.7416	59.8882	62.2722	61.6378
Cluster-17282.15425	19.8566	22.29	16.7256	16.8503	19.7124	21.3721	24.106	28.9817	20.6577	30.0659	21.7724	21.5111	20.6747	21.5164	21.9974	20.2674
Cluster-17282.15426	0.799747	0.786279	0.178726	0.793272	1.58917	0.518207	0.676388	0.552197	0.608447	0.45391	0.359128	0.215241	0.819791	1.11238	0.990318	0.605707
Cluster-17282.15427	1.3371	1.41535	0.767947	1.06067	1.13365	0.0688333	0.242428	1.11746	0.499166	0.50289	0.563763	1.42313	0.837175	0.527336	0.721576	0.512213
Cluster-17282.15429	13.1181	11.6848	10.5278	8.16366	11.1388	10.9652	9.9867	14.5394	12.1817	15.3921	11.8799	11.4381	11.4965	10.3679	10.3284	11.5915
Cluster-17282.15431	2.62528	2.9476	3.1507	4.19087	4.34992	0.996974	2.06297	3.33192	3.63726	2.93372	2.85698	2.60277	2.77274	2.26714	3.77894	5.45362
Cluster-17282.15434	2.80689	0.784636	0.382582	1.45037	0.904922	1.26787	0	0.828469	0.915674	2.15113	0.683208	0.815709	0.744543	1.28816	1.59465	0.612982
Cluster-17282.15435	3.29043	0.470901	1.04327	3.48641	0.421434	2.81039	1.30224	1.78655	0.78355	0.55631	0.49089	0.60771	0.220964	0.6704	1.37136	1.99318
Cluster-17282.15436	0.653498	1.82965	3.36521	1.6397	3.20856	8.63756	0.457346	3.60985	1.20779	4.13535	5.31378	3.37026	2.59894	0.347849	3.23353	0.834534
Cluster-17282.15439	0.0732716	5.93096	0.299453	0.133073	0.150736	1.79025	0.980928	0.838097	0.820298	0.28005	0.897899	0.511588	0.177196	1.77126	1.00902	0
Cluster-17282.1544	2.58676	4.49618	0.747122	1.31378	0.221043	0.460417	0.651867	3.23108	0.294719	1.83821	1.47609	3.86313	0.600532	0.220918	0	0.644877
Cluster-17282.15440	0	1.56158	0.149357	0.0980464	0.951338	2.65428	1.61022	0.107094	0.479064	0.188743	0.474565	0.310702	0.794412	1.57742	0.368565	0.0617904
Cluster-17282.15442	0.277309	0	1.9271	2.83548	0.297372	0.718776	0.729495	0.356726	0.840135	0.195263	0.367086	0.220778	0.398275	0.582841	0.744896	2.00679
Cluster-17282.15443	1.78803	1.7827	1.03745	1.85297	0	1.20137	1.7244	1.07928	1.37575	0.890943	0.0616378	0.278079	1.58907	0	0.0625391	1.01078
Cluster-17282.15444	1.17165	2.43674	1.04578	1.91741	0	1.19526	0.8145	1.84762	2.32092	0.874091	0.123144	0.610871	1.58588	0	0.0623386	0.881865
Cluster-17282.15445	3.40163	1.60909	1.17025	1.52386	0.720966	1.66967	0.717672	0.905246	2.31365	1.22591	2.11854	3.50368	1.0906	2.38538	1.91758	2.25424
Cluster-17282.15446	1.46241	0.828337	0	0.36885	1.27086	1.01046	0.498055	0.683499	0.527609	0.13106	1.34885	1.33142	0.686775	0.875209	0.394244	1.0071
Cluster-17282.15447	2.74936	0.745262	1.16985	0.769352	1.60827	1.18781	0.653569	1.11509	1.73543	1.04279	2.54627	5.11233	1.04739	3.24258	1.28539	1.44394
Cluster-17282.15448	3.80677	2.18011	1.41288	3.21795	0	2.2991	4.35143	2.17877	3.9987	1.46356	0	0.394909	2.78144	0.297847	0.0753412	1.74144
Cluster-17282.15449	2.16288	0.111952	1.09059	0.108914	2.23233	2.44208	2.17985	1.29976	1.92513	2.95667	0.741459	0.6025	1.96429	0.149335	3.23981	0.37286
Cluster-17282.15450	12.3529	4.65513	0.350208	0.129868	0.176603	5.84764	0.144756	0	0	0.672004	0	0	0.0467218	0.3941	0.926187	7.71056
Cluster-17282.15451	11.1603	2.18756	0	0.350913	0.582	8.69812	0	0.136487	0.726644	1.261	0.781865	2.33729	0	1.73436	4.88758	10.5191
Cluster-17282.15452	49.6491	11.4249	0.472305	0.145262	0.445577	41.0663	0.429596	0	0.581004	3.80282	0.246783	1.62763	0.094181	2.95817	16.8589	55.8866
Cluster-17282.15453	0.502606	0.988172	0.146083	0.599544	2.23191	1.03306	0.355376	0.596177	0.556497	1.08342	0.904491	0.851633	0.57343	0.743435	0.590591	0.397421
Cluster-17282.15454	2.6353	2.08639	3.4097	2.9773	4.06883	2.69237	1.77391	2.09569	2.26919	3.27896	1.79822	1.6979	1.50995	1.62845	2.43488	1.30817
Cluster-17282.15464	13.0393	11.0428	15.1869	11.4415	11.6924	16.4485	14.9698	17.561	12.786	19.0598	8.88068	15.4481	15.1654	11.5263	15.7519	19.1958
Cluster-17282.15466	0.268703	0.626424	2.61759	0.729163	0.441417	1.41333	0.28928	0.0724512	1.27205	1.72509	12.3436	1.63899	0.761081	2.15342	2.04511	3.51471
Cluster-17282.15467	0.445801	0.624258	1.02269	0.638521	0.662714	0.544825	0.362432	0.580575	1.37846	0.656906	3.87774	1.68973	0.521733	1.33857	0.745925	1.00639
Cluster-17282.15470	1.89934	2.12966	4.19471	4.62029	2.21813	1.18908	0.576317	2.03939	1.63068	1.74846	1.35168	2.82945	3.30745	1.16111	1.4889	1.31785
Cluster-17282.15471	40.9065	35.0106	34.7779	51.1139	38.9365	39.1122	42.9383	36.055	37.5914	34.3549	36.4451	33.5586	28.9519	36.1485	35.5795	45.3265
Cluster-17282.15473	0.104927	1.97768	0.783347	1.00906	0.883399	0.320881	1.42311	0.438163	0.657684	1.54068	0.783811	0.148928	0.139375	1.27418	0.167221	1.59901
Cluster-17282.15477	39.8618	35.8358	34.4887	46.1395	40.3656	39.5879	50.0746	29.1726	53.905	44.0063	53.1793	45.9789	49.9547	38.5651	50.8637	41.4222
Cluster-17282.15480	0.482969	0.611962	2.49642	1.26513	1.86287	0.690923	1.88213	0.685806	0.78848	0.59433	0.0660423	1.06859	0.62549	1.15585	0.783305	0.162589
Cluster-17282.15481	1.76337	3.46703	3.17058	3.49522	0.972611	1.42344	0.476576	1.17406	1.52783	1.68284	1.81693	1.05627	2.44357	1.97763	1.37135	1.05628
Cluster-17282.15482	5.42927	4.00086	5.1025	5.56853	5.26173	5.36402	4.20668	5.51591	4.69972	4.82226	6.58371	6.31245	7.00095	5.17911	10.3325	7.3578
Cluster-17282.15483	68.8658	59.6584	57.5893	53.0533	35.1808	64.161	36.4884	43.7448	59.8032	31.1068	49.3058	76.0893	49.0556	63.2486	54.1618	66.7231
Cluster-17282.15484	15.4998	9.70851	9.18778	14.5728	6.56629	5.46669	5.23041	6.58074	10.6916	8.87621	8.32628	13.0712	11.2852	4.04134	9.06602	12.673
Cluster-17282.15485	5.0952	3.60319	3.78191	4.42311	1.82903	1.28557	0.968632	2.39064	2.79178	1.76604	4.03979	5.07106	4.14883	3.45912	1.0285	4.0597
Cluster-17282.15486	69.1212	42.1151	63.33	81.7892	19.9599	50.355	72.6449	52.3966	91.3928	105.04	59.2258	59.2467	69.296	52.8121	72.1564	68.8486
Cluster-17282.15487	1.58887	34.5377	10.8703	16.6408	51.4788	10.7344	3.26874	9.53946	2.6793	2.8433	29.931	10.4245	3.00956	33.4008	7.77846	0
Cluster-17282.15488	4.2723	7.48614	29.4665	33.9497	12.5396	6.46464	7.24904	10.666	10.9471	12.6578	16.8524	2.17443	4.32634	6.44783	3.2194	5.83824
Cluster-17282.15490	20.5408	22.1803	0	3.47868	8.78234	11.5302	9.94825	5.72957	11.5904	6.0055	16.0627	14.0493	13.9348	9.43056	8.30745	11.6126
Cluster-17282.15491	1.12395	1.58252	1.31727	0.189856	1.02058	0.898105	1.25843	0.621592	1.19876	1.37851	0.68938	1.616	2.17344	1.62881	2.08384	1.47462
Cluster-17282.15501	3.0922	3.10848	2.85217	2.97047	3.18799	2.39221	2.42706	1.67344	2.59121	3.94306	3.46601	4.65731	2.04534	2.20915	4.05971	1.07602
Cluster-17282.15502	3.36739	2.24783	0.692858	1.80216	1.08774	0.708853	1.27613	0.590289	1.10061	1.10895	1.18656	0.994328	0.835977	1.34231	1.61568	0.878189
Cluster-17282.15503	0.532706	0.623544	0.800302	1.688	0.635784	0.775989	0.0725403	1.43815	1.21691	0.45985	0.238657	0.112091	0.0467878	0.294265	0.984176	1.45178
Cluster-17282.15504	2.62337	2.7661	2.00733	5.89619	5.88751	4.33077	1.10569	3.48418	4.14228	4.4908	3.99716	1.98553	4.80342	3.80649	4.13209	3.72705
Cluster-17282.15506	0.883069	0.930907	1.27035	1.29203	1.92754	1.22128	0.21592	1.2168	0.643735	1.19921	2.07579	0.441241	0.510133	0.802015	1.24006	0.563714
Cluster-17282.15507	5.62426	5.7436	1.68471	4.36796	3.41729	0.766993	1.03916	2.42066	0.910693	2.59704	1.60145	3.52034	3.97841	0.992326	1.99597	1.76041
Cluster-17282.15509	3.3929	2.28902	0.113785	1.32053	3.62858	0.458095	0.723417	2.31532	0.0534295	1.10531	0.868362	0.793944	0.475064	0.173844	1.60975	0.879114
Cluster-17282.15511	9.44282	10.5275	3.80656	8.93273	9.05371	3.21669	2.70666	8.04227	1.18653	4.47869	2.80046	7.72714	5.56243	1.99831	3.24813	3.38589
Cluster-17282.15512	1.43076	1.04253	1.15113	1.53874	0.832487	0.326675	0.0724188	1.2769	0.894609	1.77258	0.430132	0.0564548	0.890887	2.00469	0.324702	0.628822
Cluster-17282.15515	11.6937	5.31373	3.02205	5.79904	7.00326	4.46782	7.8115	6.10477	8.66843	8.37573	5.82817	4.53376	3.58403	1.76885	6.8697	5.82144
Cluster-17282.15516	7.20658	6.73913	7.14761	5.8841	5.72277	6.10513	5.36161	4.15524	6.1284	5.79724	4.70454	8.09603	6.77386	7.31739	5.87035	5.63691
Cluster-17282.15517	6.0041	3.53645	1.94171	2.84581	2.84358	0.49138	1.30581	2.2377	0.410838	0.745896	0.558069	1.8823	1.12206	0.38697	0.0624736	0.76463
Cluster-17282.15519	2.85445	1.41353	1.93412	0.847855	2.40312	2.88205	1.021	1.72437	0.68211	0.512783	0.976969	0.413806	0.389571	0.307505	0.475472	2.60536
Cluster-17282.1552	7.24698	10.0726	8.35618	14.689	19.9712	23.9484	18.9588	18.3891	11.6965	11.4597	18.8951	11.856	14.8756	14.1593	13.3344	15.0452
Cluster-17282.15520	17.8307	16.1022	16.7571	11.9385	16.9722	16.6856	16.2792	16.3235	17.1153	13.6232	15.2876	16.3517	13.5803	14.894	15.4097	18.5693
Cluster-17282.15521	0.592411	0.422634	0.956677	0.65079	1.02397	0.587284	0.724685	0.726498	2.81135	0	0.492626	1.4874	0.117849	0.911395	0.960414	0.65923
Cluster-17282.15522	1.45828	0.735585	0.462485	1.26019	0.0611381	1.23869	0.309537	0	0.742948	1.71671	0.623778	0.900475	0.564599	0.17269	0.267472	0.611355
Cluster-17282.15529	128.462	114.192	135.558	78.0861	115.95	121.364	118.793	141.515	122.465	101.177	131.614	152.331	117.437	159.586	141.178	127.781
Cluster-17282.1553	0	0.415209	0.929505	3.80718	0.991635	0	0.867682	2.89576	3.06731	1.57268	2.15483	2.13625	0.283922	0.367134	1.40928	0.651101
Cluster-17282.15530	117.513	115.685	89.2732	79.5816	74.4893	90.941	98.5219	84.4672	78.4857	92.3939	84.7994	110.149	103.327	88.2584	102.772	92.4044
Cluster-17282.15531	29.6264	30.5679	33.8521	29.6251	28.2041	29.2039	26.7656	27.7602	27.6531	22.9778	27.2387	26.9007	25.2511	23.192	26.7524	30.7
Cluster-17282.15532	114.878	122.487	110.626	148.408	114.664	139.116	137.719	109.995	123.849	117.431	119.017	110.832	116.642	107.868	118.388	126.291
Cluster-17282.15533	1.2406	2.07043	0.34089	1.05388	0.719645	0.546743	0.217674	0.0726517	1.27342	1.31778	2.02881	2.51656	1.88414	1.47543	1.68616	1.13524
Cluster-17282.15534	11.8767	19.4214	14.8323	13.0103	22.1384	8.77573	17.2129	2.96706	25.0862	30.8875	21.4246	33.3224	30.8905	29.7188	23.136	26.5638
Cluster-17282.15538	0.890408	0.20866	0.688612	0.791573	0.221694	0.272713	0.0724843	0.143991	0.792409	0.524365	0.614915	1.49676	1.58724	0.880562	0.374639	1.45063
Cluster-17282.15539	3.65829	5.12912	1.95565	4.02124	1.99536	2.23336	4.12937	2.08074	7.3897	2.61742	4.1817	3.71737	2.51754	2.70996	2.12149	4.22293
Cluster-17282.15544	0.182716	0.97032	0.352013	0.91359	1.22027	0.42994	1.14491	0.75984	0.683687	0.514925	0.245786	0.947692	0.701698	0.648819	1.11085	1.62576
Cluster-17282.1555	0.532663	0.74713	0.683513	1.97158	0.334356	0	1.09096	0.672759	1.12873	0.997217	1.32152	2.29934	0.095772	0.302914	1.2553	0.948561
Cluster-17282.15551	146.02	142.423	160.462	137.424	121.944	155.295	131.476	147.173	159.394	153.989	142.902	161.739	126.136	149.452	153.068	152.408
Cluster-17282.15552	1.11784	1.21498	0	0.243223	0.611295	1.59722	0.352083	1.32718	1.58285	3.62767	0.676689	0.961902	1.0913	1.35024	0.609802	1.48762
Cluster-17282.15553	205.005	227.62	188.993	203.949	199.047	232.732	201.498	194.784	215.273	228.285	199.965	209.166	176.869	223.548	218.973	189.17
Cluster-17282.15554	70.3653	75.0816	64.1118	83.2172	58.0776	66.2633	61.4147	59.5958	61.64	67.6181	68.5192	68.0515	59.742	64.2165	59.6758	54.2581
Cluster-17282.15556	0.465858	4.08731	0.473838	0.243299	2.7185	0.900642	0.634158	0.132841	1.00286	0.426142	0.307716	0.113192	1.1865	0.481847	1.5254	0.275666
Cluster-17282.1556	3.277	2.04092	3.4561	2.15074	1.50242	1.44324	0.57241	1.96341	5.27012	8.51178	2.43553	2.68848	1.51531	1.81015	2.94633	0.691744
Cluster-17282.15560	3.02672	1.85353	1.7302	2.21482	1.83341	0.709866	1.52373	1.27405	2.00236	2.10541	1.78218	3.25235	1.76029	1.12226	1.32126	1.0185
Cluster-17282.15561	4.2209	5.06818	5.53954	3.82778	3.74376	4.11481	5.75341	2.33559	3.02234	4.23198	4.68878	1.93086	3.25782	2.26394	2.01813	3.04909
Cluster-17282.15562	0.738861	0.843329	1.58129	1.08577	1.31149	3.10316	0.817899	1.21017	0.648906	0.715529	0.411632	0.942287	0.620389	0.790121	1.01793	0.943657
Cluster-17282.15564	3.14349	4.25587	4.22196	3.90712	2.9452	4.14295	2.16674	2.42187	2.97814	3.17681	2.77074	3.34406	2.55247	2.09687	4.07158	3.35061
Cluster-17282.15565	7.36032	5.84729	4.56731	4.52554	5.18871	2.34575	3.22372	4.50735	3.1714	5.19793	3.25572	3.46078	6.32826	4.57413	3.30174	2.5009
Cluster-17282.15566	7.36036	10.3104	7.40412	8.20872	8.88789	7.15333	5.83024	5.39331	7.84207	10.0031	5.76406	6.46637	4.74631	6.64259	12.2349	6.39911
Cluster-17282.15568	5.89572	7.48273	8.79721	6.79924	4.80363	7.83914	3.87131	9.10604	6.03215	3.9437	6.28843	8.72694	6.68523	5.28775	7.79298	9.62032
Cluster-17282.15569	2.04383	1.14154	2.61323	1.50716	1.16067	0.545625	0.797764	1.59864	1.57358	0.855114	1.53631	1.2919	1.84457	1.17922	1.99413	1.32264
Cluster-17282.1557	5.74866	5.51951	1.27097	0.955622	0.765847	8.18103	0.677708	4.33821	1.74078	3.11504	0.667753	6.22747	0.0783134	1.75416	1.03599	1.01559
Cluster-17282.15570	6.21342	0.880495	1.69515	0.38745	2.27818	0.79489	2.60712	0	0.944699	3.46176	0.88247	0.49677	0.113875	1.32813	0.309555	1.45452
Cluster-17282.15571	4.5284	4.8731	5.48897	3.9315	3.55661	3.69712	3.51374	3.37695	4.29246	3.30366	2.48232	2.84438	2.54017	3.7589	5.21426	2.31968
Cluster-17282.15572	1.46488	0	0	0.84604	0.656776	2.09686	0.68125	2.04889	1.02802	2.10844	0.426625	0.407317	0.392293	0.583899	2.38405	1.90133
Cluster-17282.15573	1.30395	1.62696	3.61149	1.0949	1.20657	1.64943	1.01137	0.63377	0.989982	0.649377	0.353353	0.836106	0.414433	0.665515	1.28984	0.71147
Cluster-17282.15576	0.956458	2.82549	2.09358	0.638189	2.00591	1.94749	1.88089	1.21846	3.08237	3.38085	0.944608	2.56298	2.16389	2.15336	1.79193	1.8714
Cluster-17282.15579	96.8503	119.329	93.4219	87.7746	107.313	117.005	104.41	119.845	92.3405	101.523	112.056	93.0654	110.92	113.582	101.884	117.23
Cluster-17282.1558	6.04212	5.08299	14.5307	6.7965	4.03654	5.077	3.31918	9.20647	12.6176	8.47809	6.48881	2.30864	2.96631	2.76575	10.5486	3.97903
Cluster-17282.15580	7.63698	5.87054	2.38187	6.73318	18.8847	6.05425	14.2656	7.64803	4.6701	4.90713	4.17548	4.31793	5.99934	8.19506	13.5659	6.36369
Cluster-17282.15581	3.65164	8.00728	6.80303	0.815671	0.122093	9.1609	4.3722	10.3497	3.83937	9.24628	12.4899	4.40419	0.536034	0.259591	8.54034	4.92787
Cluster-17282.15583	2.39014	2.56774	1.63998	3.20547	2.39441	3.2555	1.80951	5.10095	4.37792	3.25759	4.06322	1.28525	2.89744	2.63009	4.24011	1.7415
Cluster-17282.15585	40.4036	45.0058	41.0474	30.506	41.6778	41.8727	39.7683	38.8998	35.3926	34.8273	43.0673	48.4925	41.095	40.0499	41.1393	36.1429
Cluster-17282.15587	30.1828	33.0693	34.3889	27.9529	37.6978	46.5069	37.1802	42.3248	35.9713	32.8369	38.8376	36.7476	31.5462	34.8255	29.3455	34.3311
Cluster-17282.1559	3.80393	1.96521	4.97444	0.588918	0.405018	2.83516	1.13945	0.0848988	1.0605	3.81901	2.08248	1.33326	1.96401	1.76992	0.167765	1.95057
Cluster-17282.15597	6.99948	8.07468	6.13679	4.40052	5.86814	6.78009	5.95081	6.53862	7.63959	5.92973	7.13111	4.75202	3.76729	3.98356	3.43502	5.42461
Cluster-17282.15598	13.2575	18.0293	27.5798	17.3868	28.7304	54.9866	37.4945	29.2902	19.1291	22.5704	41.7885	16.5965	27.9611	18.069	26.4234	23.3707
Cluster-17282.15599	76.979	82.512	64.4113	48.6488	59.0446	58.2382	63.6767	58.2004	71.5909	58.5688	70.3014	59.5882	61.687	68.5991	64.0801	75.3247
Cluster-17282.156	0.726967	0.708631	0.939062	0.991325	0.481161	0.651019	1.72752	1.31844	1.32801	0.272819	1.04682	0.351852	0.952693	0.640001	0.722632	0.46043
Cluster-17282.1560	31.4178	31.7055	39.8877	51.7973	62.7773	18.2728	35.4538	31.0911	56.6951	38.1778	35.5802	22.812	27.9036	24.4276	47.7783	31.8132
Cluster-17282.15600	2.43633	1.80748	1.78759	1.6987	1.87881	0	0.907804	1.6504	1.36718	2.42118	2.01226	3.84619	8.15316	1.2028	1.10024	3.94089
Cluster-17282.15601	0.416096	0.899862	0.249107	1.25683	1.16221	0.436049	0.906138	0.602422	0.120092	1.65666	0.387406	1.00306	2.90827	0.675021	0.580838	0.910357
Cluster-17282.15602	2.63036	3.77895	1.41996	4.22805	7.26796	3.31444	4.7163	3.63314	1.21533	6.19081	2.64371	5.38311	20.3737	4.93548	3.80751	7.1298
Cluster-17282.15604	2.40254	4.20617	3.82772	5.38888	6.12335	2.2398	1.92726	2.49825	2.43901	3.58603	3.18762	1.87171	17.3102	0.972896	2.65169	6.68473
Cluster-17282.15605	1.3772	2.88409	0.343949	1.84292	4.52594	1.39096	2.55371	1.66653	0.687033	2.4179	1.10274	5.28484	10.7932	2.21001	2.6125	2.43252
Cluster-17282.15606	0.101057	1.39859	0.122083	0.819207	0.573452	0.545397	0.886814	0.640054	0.162714	0.789308	3.87637	6.47387	1.36214	6.14961	0.488549	3.3968
Cluster-17282.15612	1.90707	0.567057	4.43606	0.51767	0.437711	3.22365	0.292643	0.428069	0.106252	0.214157	0.35322	11.3387	0.108177	4.4252	0.213287	0
Cluster-17282.15613	1.73014	0	0.140004	0.05972	0.733436	0.054965	1.11787	0.728484	0	0.174293	2.76805	3.67031	0.476674	1.55478	0.683396	0
Cluster-17282.15614	0.625207	0.200912	0.953431	1.03155	0.594122	1.36821	0.500908	1.07194	0	0.446544	1.51589	4.62986	0.495155	2.88874	0.47233	0.438454
Cluster-17282.15615	1.60239	0.312448	2.86435	1.1578	0.560427	5.87837	0	0.364003	0	0.529273	0	11.122	0.0942717	6.33054	0.313958	0
Cluster-17282.15617	0.721325	0	0.177394	0.192676	1.59388	0.72372	2.73931	0.729123	0.317028	0	5.81587	2.74805	0.577599	2.44641	0.497962	0.519795
Cluster-17282.15618	3.59913	3.54014	2.2647	2.44586	5.29503	6.93775	11.6549	2.54315	1.47866	5.44629	22.7499	30.0895	5.44277	15.9136	4.1233	6.21906
Cluster-17282.1562	4.53613	1.31501	4.134	3.73357	0.222176	1.22859	1.84142	4.57567	6.27221	10.4796	2.21418	1.91418	4.34442	8.14282	5.38984	4.35332
Cluster-17282.15620	0.321986	0	0	0.276151	1.43914	0.440081	2.32847	1.25746	0	2.37179	1.19317	6.00144	2.72595	1.70595	1.04235	0
Cluster-17282.15622	0.189313	0.624379	1.71493	1.28522	0.530189	1.78399	0	0.376298	1.27367	1.58208	2.23879	4.44246	3.53887	0.443251	0.382775	1.05027
Cluster-17282.15623	3.62834	3.3242	2.62256	4.94694	9.64262	2.72244	6.89214	2.6637	0.123785	4.11184	0.594308	0.117165	3.6926	1.47172	3.71541	3.96972
Cluster-17282.15624	2.22078	2.39212	3.00957	5.02849	7.55156	3.43074	7.18097	2.81519	0.263747	3.8823	1.0456	0.262121	3.00042	0.707208	2.76774	3.86075
Cluster-17282.15625	1.50674	1.45347	1.37544	3.33494	4.25288	2.00519	3.04449	1.74221	0	2.56316	0	0.173883	1.93304	0.160779	2.10174	2.71917
Cluster-17282.15627	0.185309	1.87881	1.25733	1.18489	0.302641	2.64456	0	0.595168	1.10269	3.27467	2.22198	5.58942	4.82187	0.0873072	0.280596	1.66092
Cluster-17282.15628	3.92094	4.26881	5.3387	8.48192	8.58927	4.22198	9.41992	1.36531	0.384481	3.89234	0.854867	0.118235	5.48868	2.34175	6.17852	6.01398
Cluster-17282.15629	571.7	566.217	467.757	414.137	433.95	464.88	432.661	449.983	439.549	418.478	400.226	350.126	359.995	393.234	414.251	413.273
Cluster-17282.15630	135.715	127.044	113.046	101.709	102.184	134.047	116.563	204.211	105.234	118.172	125.882	104.404	91.2817	126.65	150.659	107.542
Cluster-17282.15631	61.1014	72.3653	72.0462	51.4079	83.4215	82.8848	97.988	111.999	107.116	88.3493	87.3272	85.3558	83.5909	92.4874	112.397	92.6249
Cluster-17282.15632	139.456	138.883	149.488	234.85	158.593	162.439	249.436	246.661	212.791	210.31	187.137	161.467	188.547	220.508	197.674	193.454
Cluster-17282.15633	103.433	99.4505	94.6854	61.9622	84.503	88.1912	87.5852	90.8011	84.0387	90.1768	87.0983	91.006	81.8823	88.187	80.9616	89.6378
Cluster-17282.15634	109.324	109.068	113.101	119.387	119.242	112.426	106.796	112.706	123.548	99.6879	117.234	118.234	100.525	106.206	120.057	127.291
Cluster-17282.15636	2.05957	1.25718	2.23208	2.6286	1.06436	1.97855	1.13785	1.58157	1.87273	4.28214	1.31038	2.20129	1.40532	2.35826	1.71804	3.04146
Cluster-17282.15637	1.3095	3.41085	0.620538	0.372131	0.985897	1.13748	1.40094	0.551106	1.14556	0.586856	0.534378	1.0273	1.21929	2.21752	0.656493	0.937601
Cluster-17282.15638	26.5935	25.1625	24.703	19.6965	19.0269	18.8655	16.1037	18.9048	22.3364	24.2033	22.5269	21.5558	18.1981	26.1929	17.7028	20.2745
Cluster-17282.15639	0.448845	1.54583	1.50472	1.82306	0.815314	0.434268	0.787961	0.853835	0.539524	0.754027	0.640129	1.49657	0.950833	1.74301	1.57933	0.754844
Cluster-17282.15641	0.720874	0.606276	0.632114	0.314527	0.931064	0.504382	0.847681	1.07086	0.59803	0.192945	0	1.45359	1.38453	0.440782	0.420262	0.987735
Cluster-17282.15643	3.08481	84.7697	24.29	54.4845	18.19	64.5622	4.96127	2.23857	29.7659	80.0685	3.80967	17.8287	2.79748	2.53484	20.8762	54.8539
Cluster-17282.15644	111.58	95.6417	91.8832	146.053	98.0849	91.7308	97.9392	101.641	91.4823	100.739	95.8662	86.6291	88.5394	108.362	91.8071	99.5065
Cluster-17282.15645	134.314	117.879	123.804	97.8913	117.22	116.859	131.746	116.762	103.701	119.448	120.718	113.988	112.835	124.943	113.881	119.665
Cluster-17282.15646	14.6692	1.92094	1.01265	1.74642	6.68227	6.33142	3.62657	1.27795	2.34234	1.60555	6.02018	0.0783207	1.79084	2.45219	0.896436	0.292557
Cluster-17282.15647	114.056	117.28	96.7222	92.3943	100.997	111.056	100.089	92.5459	94.8456	89.619	111.021	118.91	79.4171	100.287	104.749	102.472
Cluster-17282.15648	22.7546	25.945	22.6695	21.6159	17.3832	26.0233	22.8202	27.4998	20.7631	23.3338	22.263	18.904	18.3576	21.941	24.7563	20.53
Cluster-17282.15651	3.28402	0.430483	2.57901	2.92985	3.21681	3.06573	3.65162	3.60165	4.15436	5.6049	3.37932	2.78487	2.38381	1.37108	6.38893	2.00194
Cluster-17282.15652	11.3133	11.2763	14.5843	7.78439	12.8046	14.2853	6.88509	10.8901	8.97759	9.3696	10.4548	11.2148	14.5602	11.0746	10.0514	13.2776
Cluster-17282.15654	43.3903	68.3091	64.3231	48.849	41.7937	31.2695	47.0775	53.6566	46.1401	48.9416	42.5961	46.3441	41.426	46.3777	48.5251	48.2936
Cluster-17282.15655	41.0361	38.1554	28.4807	49.2779	40.121	48.4068	38.3434	38.7742	34.9986	32.7135	38.4469	34.7217	41.2826	34.9095	31.1797	42.8748
Cluster-17282.15658	88.0952	92.161	97.7357	90.7546	74.9959	73.1581	74.6428	75.0602	69.7408	80.0879	89.1825	87.5365	83.3462	98.9611	90.6722	86.5595
Cluster-17282.15661	1.80759	2.23422	1.28101	1.89642	0.72086	0.763852	0.432394	11.1265	3.47098	0.388746	1.40874	1.05392	0.653988	0.435643	0.496452	1.23743
Cluster-17282.15663	5.97101	6.02819	5.21735	5.72559	4.38771	5.6937	3.21532	3.44427	4.26779	5.93793	4.14492	5.9012	6.68214	8.41432	4.26603	5.32678
Cluster-17282.15664	0.350044	0.586378	2.88485	5.44935	3.26624	2.53651	3.39898	9.48267	1.11811	0.30067	0.980014	0.597313	0.465127	1.54057	5.33625	3.95134
Cluster-17282.15665	17.1882	31.5408	18.5711	24.1574	17.7393	15.6279	22.3332	21.9841	24.9825	24.1501	17.1601	14.7867	15.5486	17.6149	24.8852	18.0624
Cluster-17282.15666	2.04341	1.98698	2.74144	2.84965	3.73042	1.88594	2.48601	6.82245	4.12589	4.60873	1.39895	3.06452	1.93573	7.5336	5.57642	3.4097
Cluster-17282.15669	0.528604	0.977466	0.164844	1.01362	1.1776	1.52424	0.846906	0.924132	0.494289	0.769696	1.4556	1.3812	1.03619	0.756156	1.65016	0.0988095
Cluster-17282.15670	3.30742	1.21472	2.99481	1.80659	2.22428	2.46434	1.7864	1.56963	2.13318	1.61392	1.08325	2.88828	1.99724	1.1214	3.00189	2.24753
Cluster-17282.15671	11.9259	14.0586	13.646	9.75221	15.5403	12.3192	9.48947	13.2755	9.2043	15.1143	13.2646	12.3653	11.7703	9.89114	13.688	10.0468
Cluster-17282.15672	0.105471	0.497695	2.29134	0.406404	1.44328	3.3146	0.626357	0.73284	0.587393	1.95535	0.71723	0.257107	0.630766	0.491357	0.516665	0.838045
Cluster-17282.15673	19.2618	31.0077	36.3158	26.7071	31.2112	26.7349	26.7627	33.1192	27.7614	34.297	38.3316	24.5559	22.2751	20.5647	27.7811	23.764
Cluster-17282.15679	6.48724	5.25101	7.01772	4.17892	5.53409	4.45757	6.22005	6.10979	5.44622	5.29223	6.21406	6.28452	4.2376	4.94116	5.15912	5.8691
Cluster-17282.15683	10.103	10.7932	11.7776	8.013	7.29986	4.07997	10.3588	9.23008	10.7286	5.86291	4.3288	6.05459	12.1804	8.54787	6.68261	7.61986
Cluster-17282.15685	6.55686	6.80698	4.10567	6.63902	6.42748	8.63843	4.904	9.92465	6.99213	8.09723	5.47283	7.51917	5.90936	8.67804	10.5615	7.83105
Cluster-17282.15687	30.7263	32.0231	31.5551	27.2112	28.2456	35.2649	33.9622	39.1409	33.1604	32.4676	29.4109	33.1255	31.9976	38.751	35.2319	34.413
Cluster-17282.15694	4.79804	3.23339	3.81827	3.05743	1.22602	2.1565	3.2124	2.41977	4.42971	2.9113	2.05627	4.43667	3.37209	3.79956	2.90683	4.30227
Cluster-17282.15695	3.35006	2.7086	2.06306	2.34745	2.16095	1.69156	1.73996	2.30748	1.33964	2.16508	1.53751	2.19731	1.43094	0.819411	1.12425	2.48165
Cluster-17282.15696	6.85524	6.47833	9.55395	6.23188	3.7616	4.63482	6.37153	4.32255	5.35918	5.15787	4.79776	6.83485	6.87434	5.40297	5.07937	7.48474
Cluster-17282.15697	4.57439	5.69501	3.33791	1.57719	1.54798	2.37468	1.52386	2.36568	1.12901	3.07196	0.984886	2.2668	1.33063	0.969813	1.32342	1.84861
Cluster-17282.15698	2.13003	2.34832	1.87817	0.760749	1.34905	0.926497	0.652949	0.872057	0.829087	1.67677	0.799212	2.98812	0.802242	0.935764	1.1857	1.39964
Cluster-17282.15699	3.46663	5.60511	5.4541	3.02789	1.82371	2.23675	1.88536	0.944451	2.86361	1.3812	1.53642	3.53965	3.16984	2.70231	1.24603	1.80149
Cluster-17282.1570	3.11981	29.1568	12.2327	17.1233	20.1958	12.9777	17.1891	14.2493	12.5225	3.01771	22.1251	28.2901	3.51821	4.16864	8.00352	7.49075
Cluster-17282.15700	2.82237	6.85146	5.40852	4.90683	1.79385	2.97022	4.17854	2.46134	4.24333	4.54974	3.91901	2.74133	3.11925	3.01665	3.52132	4.88208
Cluster-17282.15701	7.15881	3.57424	5.96023	5.52891	3.28963	2.19112	3.97037	3.39572	4.30737	4.00374	3.02683	5.84176	5.95792	5.59519	3.95737	4.95575
Cluster-17282.15702	5.69625	5.25212	2.22252	2.92871	3.01778	3.87799	3.38615	4.74572	3.03577	3.51451	3.22913	6.05911	5.44978	4.73545	3.40291	2.94651
Cluster-17282.15703	9.18657	7.33726	5.52003	5.35157	6.63631	6.85503	5.65093	7.01072	5.01548	6.12502	4.02817	6.52146	5.08994	6.15404	7.42518	7.49138
Cluster-17282.15706	11.052	9.20841	8.48618	7.64455	3.58707	4.68176	5.26965	7.1079	7.20232	7.62412	5.08477	9.30667	6.05344	6.19255	4.82121	8.26328
Cluster-17282.15707	5.84245	3.02094	4.36957	5.07314	2.12757	3.4042	2.44713	2.87646	4.58359	3.71293	1.59751	2.99533	2.70305	4.88035	0.943032	6.11971
Cluster-17282.15709	6.96065	4.58233	3.86452	2.68956	3.20307	2.77697	4.56542	5.07972	4.77309	4.99377	3.62545	8.0503	5.64898	5.22831	3.60234	6.3509
Cluster-17282.15710	6.93801	6.29194	3.79135	4.3145	4.73937	3.95749	5.02865	6.27738	3.15821	3.69199	3.92524	4.66319	4.76916	3.57779	4.23204	4.56777
Cluster-17282.15717	56.6608	48.8117	36.9775	60.2132	46.7279	45.0505	56.9525	44.5934	51.9515	42.0015	40.3844	42.2614	45.2035	43.8403	59.3391	50.3269
Cluster-17282.15719	1.99753	0.453144	7.43766	0.894653	2.73886	2.4519	1.04604	1.901	1.41493	1.29438	3.20433	3.1941	2.12486	1.7192	4.03926	0.691716
Cluster-17282.1572	36.6057	32.771	37.592	38.6901	28.8312	29.7547	31.3106	33.4363	34.1225	35.0353	37.2669	32.7189	26.2177	32.6782	38.8144	38.1137
Cluster-17282.15720	0.892759	3.06271	4.12154	1.32449	1.22359	0.852363	1.80907	1.99365	0.700852	1.22013	1.94545	0.874972	2.11942	2.01234	1.67551	1.8278
Cluster-17282.15721	1.49291	0	2.89072	0.31595	1.01771	1.9224	0.630759	0.725491	0.46331	0.707962	1.28499	0.139834	0.513249	0.596012	1.00396	0.167566
Cluster-17282.15723	3.39678	5.45473	2.62637	4.34006	4.24002	2.96893	2.57258	4.51474	2.53283	3.65277	2.68069	3.4325	2.07606	4.49619	2.01696	5.70559
Cluster-17282.15726	0.64029	0.623147	3.64534	0.231159	1.20405	1.29559	1.674	1.79458	1.22848	0.469212	1.87439	2.07679	1.03393	0.425055	2.87066	0.353797
Cluster-17282.15731	1.36705	1.19522	1.10593	0.723172	1.54185	1.15793	0.670028	1.87882	0.908447	1.14982	1.30268	0.671839	1.22916	1.88679	1.62398	0.995468
Cluster-17282.15732	1.01392	1.80588	0.955333	0.785666	1.31242	1.24326	0.988681	2.11811	0.894803	1.54267	1.21261	1.29416	1.94729	0.544856	0.530963	0.936252
Cluster-17282.15733	0.0897436	0.766374	1.4311	0	3.32319	0.44095	4.97927	4.69635	9.68613	0	2.46584	0	2.70466	0	0	0
Cluster-17282.15735	27.9431	21.7891	25.5732	27.3744	20.0848	14.9643	21.8205	25.5061	19.7125	23.2781	23.2456	17.0524	18.5864	14.8313	17.377	18.7986
Cluster-17282.15736	1.15778	0.104369	1.03323	1.58401	0.720569	1.63603	1.73948	1.58326	2.11267	0.327668	1.66033	1.27714	1.30693	0.95369	0.187318	0.567547
Cluster-17282.15737	3.97996	1.64339	3.89745	3.73319	1.61073	3.63265	4.10838	2.356	3.26774	1.15032	3.0752	2.08277	1.98304	1.78593	0.980078	0.746341
Cluster-17282.15738	41.7401	28.3063	37.3406	33.4287	26.1666	64.3132	29.273	50.1476	34.8672	70.4704	18.9533	19.577	37.5641	46.5576	40.7047	69.0578
Cluster-17282.15739	0.711466	0.64077	0.730816	0.760097	0.773432	0.350355	0.31639	0.36412	0.226799	0	1.14011	1.53303	0.788046	0	0.818077	0.185403
Cluster-17282.15740	0.721679	1.644	0.687471	0	0	0.820517	2.42409	0	1.60058	0	0	0	0	1.55397	0	1.26321
Cluster-17282.15741	2.6702	1.9668	4.2851	5.92686	2.22964	5.54931	2.56192	3.17875	2.53365	3.46747	2.57165	1.59918	2.44634	3.45189	3.14843	2.0119
Cluster-17282.15742	3.53687	3.18085	2.47477	1.44755	3.48155	6.86725	2.3768	4.74668	5.14699	5.01797	3.9356	3.17912	1.63141	4.48707	6.78376	2.60578
Cluster-17282.15743	2.75765	2.38876	1.81824	2.69314	2.7071	3.05408	1.37767	2.46841	2.54577	2.76106	3.01084	1.74341	1.70447	1.39966	2.80178	1.82631
Cluster-17282.15744	3.09444	1.82076	1.41084	3.65857	2.0632	3.11501	2.88644	2.44437	2.43009	1.6641	2.99665	2.65007	0.995731	1.18088	1.92302	1.65768
Cluster-17282.15746	11.1313	5.76939	16.3684	8.5802	8.49071	17.829	6.44415	12.2173	11.9746	12.7461	10.4825	7.08879	6.30984	7.1881	7.9619	6.82038
Cluster-17282.1575	0.978668	1.24646	0.45455	2.28219	1.49168	1.1997	3.20154	1.37921	1.37899	0.877051	1.97206	1.29369	2.46793	3.02013	0.249019	1.78762
Cluster-17282.15750	60.3683	57.5452	56.5424	73.2113	70.3608	63.7634	67.4257	65.5841	71.714	59.9177	66.4168	66.7544	63.0226	65.703	70.614	63.0352
Cluster-17282.15751	57.0774	60.1808	52.5399	50.3864	55.6157	54.2748	54.495	63.3002	49.3795	58.8217	57.6188	65.7355	57.544	63.9535	56.597	56.0636
Cluster-17282.15752	54.8786	62.3917	42.5395	51.6746	48.0806	41.9616	63.4968	37.287	51.6449	37.3083	40.8297	39.0986	52.9137	40.1301	40.536	49.0376
Cluster-17282.15754	95.0393	111.187	88.2234	81.8578	110.177	103.139	96.5242	104.858	126.403	96.1187	103.465	110.665	94.2352	101.568	104.352	115.916
Cluster-17282.15755	9.67022	9.63613	8.06264	10.1923	9.18424	10.7093	9.79701	8.93684	7.16189	10.536	11.4341	12.0567	11.2876	12.393	13.4687	10.3321
Cluster-17282.15757	39.148	43.1334	43.4196	44.2911	49.3988	45.4086	46.0052	49.9804	54.3799	50.223	47.928	45.9958	51.1352	60.0925	66.5215	44.0185
Cluster-17282.15758	11.9219	8.23325	9.97391	7.34657	6.76034	7.96595	4.27736	6.21492	4.65117	6.90365	7.50254	6.61074	8.73442	7.78413	9.17986	6.49769
Cluster-17282.15759	3.73365	1.56225	0.568178	3.71821	1.35086	1.12731	0.15199	0.508508	0.177815	1.31529	1.09177	0.957514	0.804395	1.47359	1.77575	1.32274
Cluster-17282.15764	259.92	305.188	264.618	256.715	298.549	276.048	268.06	295.283	301.157	280.404	355.41	319.383	264.707	325.018	320.087	297.604
Cluster-17282.15765	8.98224	10.7713	12.2253	16.0464	9.23616	8.56258	8.99144	8.04017	11.1477	11.4395	10.6534	11.018	13.4777	9.43321	12.4805	9.47441
Cluster-17282.15766	174.589	191.335	154.408	155.484	137.012	141.978	143.408	153.742	156.906	136.416	167.895	188.315	162.987	162.441	186.678	153.221
Cluster-17282.15767	0.366787	1.12046	0.24034	1.00836	0.403935	2.9447	2.37904	1.02178	1.39719	2.00976	0.563412	0.446173	0.388853	0.438231	0.607234	0.773371
Cluster-17282.15768	0	1.97692	0.599993	0.439258	2.08974	1.98708	0.576902	0	0	0.329781	1.61951	0.994625	0.829714	1.27109	0	0.30009
Cluster-17282.15769	2.14126	2.21778	2.04308	0.162249	3.40013	4.28385	2.33342	0.0717038	0	0.196219	7.30283	3.02352	2.12834	2.76879	1.18506	1.46999
Cluster-17282.15770	31.0134	16.8969	16.8162	23.5124	15.7125	20.12	17.6343	33.9326	20.9885	23.2874	20.3149	22.8164	21.6652	25.7332	27.7516	16.3235
Cluster-17282.15771	3.61314	4.67886	4.77823	5.30593	3.85066	5.71758	3.21322	4.58818	3.6691	4.42516	6.86266	2.80272	3.01107	4.24698	1.99215	3.37706
Cluster-17282.15772	6.62932	8.87755	7.39671	10.1045	14.2695	12.1927	13.1509	10.6209	12.3139	15.8375	10.3894	13.6768	7.97484	9.80351	13.2186	12.8826
Cluster-17282.15773	11.7613	15.6732	11.8256	9.98171	15.0795	11.8027	9.67773	9.75758	15.9368	17.9344	13.9008	11.8897	12.6562	14.2273	13.5175	10.1331
Cluster-17282.15775	0	2.58277	1.02632	0.549378	3.54149	5.00836	0	1.08815	2.70619	8.46259	1.90764	1.61131	150.683	21.3449	2.15248	0.50394
Cluster-17282.15776	62.0459	59.1459	48.3836	48.9001	52.1217	61.531	55.4416	58.1609	46.1814	54.5866	48.7057	42.68	49.5895	55.4509	56.9753	60.2101
Cluster-17282.15777	40.8858	46.7718	44.5477	35.4043	45.0736	40.3734	39.7477	43.8667	38.0572	39.5975	52.833	29.3023	41.1664	53.235	38.4766	50.1573
Cluster-17282.15780	10.617	6.28579	16.9542	10.1512	9.62308	4.94589	18.4354	0.0725139	15.9391	9.80878	5.06149	9.43985	12.3717	7.04747	4.36507	6.91901
Cluster-17282.15781	2.04592	1.20635	2.48907	2.18934	1.83073	2.37344	0.249128	0	4.02192	0	1.46123	4.67021	2.06458	2.36652	0	0.498761
Cluster-17282.15782	5.4845	8.79553	1.18337	0.0551524	0.056692	14.1371	0.865792	10.0786	8.83841	3.75804	3.94811	3.96609	4.07883	6.76535	11.8928	2.41991
Cluster-17282.15783	244.168	256.66	231.412	180.726	215.994	222.536	227.905	213.032	205.445	192	212.628	225.281	199.203	206.186	222.128	223.265
Cluster-17282.15784	206.144	180.957	144.447	169.616	173.574	173.848	158.79	158.026	155.475	167.319	177.471	181.534	161.202	156.029	173.703	143.605
Cluster-17282.15786	0.346627	1.21143	1.36629	0.375473	0.500722	0.839289	0.33242	1.46704	1.06468	0.602058	0.4566	0.623825	1.68991	1.47838	1.00346	0.343098
Cluster-17282.15790	2.93673	4.19221	3.02173	4.10692	2.06862	2.37476	2.89111	3.46323	4.05164	1.70857	3.18514	3.53924	1.99059	2.63629	3.7032	2.70736
Cluster-17282.15792	1.41142	1.96698	1.583	1.61908	1.48727	0.710876	2.39384	4.05678	2.89094	2.63499	2.63889	2.23295	2.55903	1.76382	1.79178	1.13299
Cluster-17282.15795	0.0905748	0.725815	0.351133	0.184501	0.886598	0.382695	1.23316	1.04	0.768772	0.592393	0.061497	0.910392	0.468892	0.766148	0.562399	0.315781
Cluster-17282.15799	14.1306	14.0975	19.6974	18.1454	12.5858	10.716	12.5884	14.171	14.1486	8.99909	12.6696	9.54484	8.94974	11.057	14.6692	12.887
Cluster-17282.15800	4.65938	6.56298	4.7068	5.21917	2.18829	2.99089	6.01585	3.65872	3.942	3.26316	2.63648	3.49992	2.67149	2.29149	3.36742	4.24671
Cluster-17282.15819	2.67943	8.80317	1.95775	5.05942	6.09765	4.51854	1.23135	2.79409	3.16575	1.04608	0.501501	10.1492	2.37688	6.44052	5.42672	7.05758
Cluster-17282.15820	189.076	181.56	158.388	116.042	174.28	171.966	174.147	166.766	177.632	178.349	177.182	176.997	177.161	178.503	200.031	176.619
Cluster-17282.15821	4.66284	4.09196	8.05858	4.33287	3.50294	4.25995	4.4359	5.10513	4.11782	6.61949	6.46259	6.17357	12.0634	7.60389	8.84261	6.44738
Cluster-17282.15822	31.4302	39.4583	34.1054	31.3116	45.8242	45.9395	49.8083	52.1031	33.5264	27.2378	50.8363	57.4771	34.465	40.0844	30.8532	58.014
Cluster-17282.15823	1.61404	1.68517	0.693737	0.895271	2.21757	0.488874	1.44691	1.28269	1.21178	1.49871	1.04488	1.75689	2.04887	1.70273	1.37067	1.13261
Cluster-17282.15827	2.45967	3.16211	1.27246	1.42494	3.11057	2.09611	2.2747	2.44601	2.35652	3.78414	1.39468	3.85657	5.40109	2.78273	2.76342	2.20225
Cluster-17282.15830	2.28435	2.44833	3.21636	4.17287	1.27418	1.2551	0.676623	3.20668	2.10863	1.72627	2.37869	3.6855	4.85092	2.02086	1.99584	1.87794
Cluster-17282.15833	0.357421	0.104727	0.782952	0.944492	0.13186	0.218002	0.144879	1.30303	0.0653989	0.170737	0.368939	1.1236	0.250059	0.794945	0.689635	2.14661
Cluster-17282.15834	15.6514	15.7741	13.3138	23.382	14.3151	12.4945	10.4911	11.9077	19.5618	15.6467	15.2159	29.1178	26.8303	11.1555	14.6219	21.0761
Cluster-17282.15841	0.64478	1.30588	1.36795	0.670277	1.6031	2.05713	1.00106	1.76985	1.89974	0.386287	1.35634	2.02008	1.35973	1.07794	2.03101	1.40867
Cluster-17282.15842	1.26878	2.21059	1.92631	1.1341	2.87769	1.16501	0.714826	2.64732	0.701003	0.970026	1.01711	2.30979	0.791225	1.31211	1.5958	1.47086
Cluster-17282.15846	27.5691	39.4575	31.8426	40.7927	60.7704	32.1862	20.0991	28.8692	66.6753	73.2222	49.4731	94.612	19.5534	33.4684	22.4788	56.4211
Cluster-17282.15850	18.0639	25.0666	16.9144	21.3821	34.4262	15.7205	20.2052	15.1431	38.1484	60.339	25.1299	56.2208	16.2937	19.5824	17.6681	26.4259
Cluster-17282.15851	0	0.221891	0.952939	6.8035	0.771523	0.0558217	5.04671	0.158051	0.348736	5.54488	5.10026	6.23007	0.971611	0.161832	1.72093	0.893736
Cluster-17282.15852	214.9	224.884	193.127	177.246	170.088	178.781	177.561	187.871	175.91	184.614	191.675	191.568	168.247	185.481	187.855	174.094
Cluster-17282.15853	63.6172	65.9276	67.6312	77.6486	60.2068	65.9049	65.4747	68.7207	61.8565	69.4859	62.773	71.6341	59.2635	71.6218	62.5534	57.3742
Cluster-17282.15854	1.28171	2.08253	2.37757	2.37773	2.21286	1.82281	1.83348	0.936896	2.55159	1.73909	1.60907	1.10866	2.75987	2.11562	1.98653	2.32529
Cluster-17282.15855	8.82523	9.01446	10.616	15.9109	11.6514	9.76352	10.57	11.1846	12.4937	10.2391	10.6486	7.70024	6.83013	9.89445	11.5672	9.22598
Cluster-17282.15856	56.0208	46.5047	43.3116	36.9116	39.7161	41.9627	41.5895	39.9506	43.317	44.3594	37.0624	43.4863	36.4614	41.4198	43.3477	45.9434
Cluster-17282.15858	8.54747	5.50846	6.70441	8.03134	5.19205	7.68753	10.8027	7.83839	7.53054	7.16433	4.97643	6.58491	9.99748	7.07046	3.79524	9.25117
Cluster-17282.15859	17.1773	8.38944	10.8224	16.0982	11.0741	16.6166	29.735	24.7823	14.618	24.4291	13.2771	12.9787	16.6596	15.9882	11.1622	15.7834
Cluster-17282.15860	77.6795	134.991	75.2811	162.111	162.123	94.75	7.04949	145.045	103.43	114.156	59.7668	176.634	150.117	116.791	84.8662	78.7175
Cluster-17282.15862	24.2693	0	5.34512	0.117756	0.0694915	4.28696	58.216	0	8.84602	0.0797471	7.88063	0.0722193	9.99289	0.589004	15.4499	15.844
Cluster-17282.15863	190.395	140.954	144.757	167.324	200.755	148.206	137.835	165.411	202.581	155.111	138.56	267.041	248.336	163.64	221.005	218.143
Cluster-17282.15866	1.4084	1.46299	1.15148	0.353032	0.61005	0.412254	0.287288	0.0697468	0.513837	0.258259	1.49961	1.52153	0.739057	0.144676	0.758864	0.562513
Cluster-17282.15870	4.722	2.37858	5.30505	3.21366	6.00977	4.91561	8.58804	1.60736	4.27865	2.5587	7.81954	1.85178	3.12559	1.35092	3.88587	0.670404
Cluster-17282.15872	47.044	36.1855	45.5136	46.8533	22.5322	40.0687	33.3283	52.5738	32.171	37.8998	50.1534	40.84	24.3069	48.1875	26.4306	69.7775
Cluster-17282.15873	111.682	118.747	103.267	116.714	98.9452	93.8436	96.3447	103.628	101.637	98.3234	97.4152	92.7701	95.4204	92.2571	89.2662	100.469
Cluster-17282.15874	26.2647	23.1647	35.9683	43.1865	13.7209	31.4322	39.0423	27.6806	17.3662	34.5656	30.1518	19.7733	13.4088	30.8726	23.3609	25.5674
Cluster-17282.15875	0.620476	1.96485	0.258816	0.0914994	1.6176	0.976129	0.218884	0.147425	0.901867	0.197656	4.31954	0.951927	0.141506	0.811769	0.68406	0.315225
Cluster-17282.15878	12.6151	4.28518	6.7697	7.66371	1.3501	4.89669	3.43131	3.82246	2.68925	8.40644	5.51689	5.65748	1.87674	5.33728	3.47416	6.90472
Cluster-17282.15880	1.0643	0.725023	1.11995	1.18258	2.04753	1.5301	11.1303	2.76517	2.33898	2.50283	2.17053	1.78708	0.863206	1.18057	0.998155	0.858329
Cluster-17282.15881	0.833219	0.828394	0.454206	0.954451	0.498122	0.881113	1.69947	2.32178	0.742549	1.80107	0.4303	2.37322	1.72972	1.08104	1.01417	0.738856
Cluster-17282.15882	1.11997	1.55664	0.340855	0.302374	0.994862	0.832538	2.081	1.30523	1.0678	1.16172	0.84576	0.990287	0.867923	0.585616	0.233522	1.17863
Cluster-17282.15884	0.806109	1.46165	0.455234	0.68359	0.38624	2.50051	0.14464	0.57961	1.53706	0.196653	1.9019	0.508651	1.14162	0.808807	0.061973	1.38078
Cluster-17282.15886	1.06804	0.767686	0.341372	0.966157	0.675004	0.938362	2.21273	0.842778	1.24193	0.993244	0.510962	1.53349	0.309991	1.33644	0.813408	0.65027
Cluster-17282.15887	1.61878	0	0	0	0	0.755523	0.288229	1.45918	0.9883	0.726523	3.0283	0	0.329556	0	0.243598	1.2119
Cluster-17282.15888	5.95751	15.3594	3.78531	2.44894	5.15174	2.25186	3.46023	4.69067	6.91065	3.68149	2.00459	7.30309	3.64974	3.67192	3.70331	5.19003
Cluster-17282.15890	1.50759	1.72809	0.239509	0.0920485	0.816797	0.381514	0.434732	0	0.144086	0.313774	1.8018	0.200868	0.310476	1.39117	0.134464	0.16259
Cluster-17282.15891	5.97396	4.24441	1.8442	1.31995	2.39196	5.03303	0.870392	5.2259	2.42713	2.42346	3.3841	1.5162	1.1421	1.74155	3.11891	1.36726
Cluster-17282.15894	14.4527	9.27498	10.4491	2.87942	4.77504	3.11372	6.36302	6.79454	3.67113	4.43005	7.36571	12.6429	4.7715	7.81314	4.5487	3.33048
Cluster-17282.15896	0	1.80728	2.33315	0.603242	0.625786	2.34456	0	0.310634	0.112901	0.360968	0.952208	0.857033	0.320028	0.83336	1.48651	0.972047
Cluster-17282.15898	5.61145	4.34179	4.22325	3.74115	1.26935	4.99332	3.28159	3.80743	3.36054	9.65208	2.75427	3.73927	1.08896	7.83466	7.36125	5.82523
Cluster-17282.15899	2.6813	3.25861	1.26013	1.34304	0.779243	2.52579	2.08456	1.45182	1.39617	0.730355	0.886087	1.58812	1.11143	1.2489	0.92436	2.43471
Cluster-17282.15901	0.689191	1.61012	1.73826	0.176079	0.946674	0.441268	1.44981	1.4146	1.27304	0.85933	2.42945	3.06919	0.471303	1.08355	1.06846	1.11995
Cluster-17282.15903	6.49832	4.02609	2.70409	5.2361	1.69399	12.3757	2.18103	8.08461	0.661068	3.5191	6.41227	2.42854	1.68791	5.23429	8.69152	5.83801
Cluster-17282.15904	5.70394	5.01045	0.126785	2.81551	1.74488	3.06945	10.8116	8.72418	7.81678	7.0503	2.96447	4.19966	2.54707	3.99226	0.981908	5.52538
Cluster-17282.15906	11.5545	4.65682	1.95954	2.07012	2.39598	7.86963	2.86089	3.41158	2.38207	4.51615	4.2776	7.08259	1.92756	5.48986	5.24889	8.40817
Cluster-17282.15907	4.54882	7.67162	3.97748	2.87119	4.90672	4.28628	2.26398	5.54935	6.62202	7.28488	4.38783	7.60926	5.83525	8.75892	6.83459	3.68215
Cluster-17282.15908	3.88489	9.36485	5.33341	1.17164	9.53832	4.81408	2.21787	3.34251	3.97274	3.85647	0.288894	8.9515	0.251166	1.45013	5.50874	4.67579
Cluster-17282.15910	2.00891	5.8156	2.16347	1.15957	5.84246	0.547546	0.510049	3.50758	1.21912	2.74238	9.36683	0.823635	0.848294	1.32229	1.38543	0.59974
Cluster-17282.15914	1.37948	0.479072	0.331842	0.614249	0.345835	0.750781	0.398173	1.11033	0.380238	1.22244	0.942352	0.364382	1.16128	0.449712	0.298063	0.270182
Cluster-17282.15917	9.26785	2.23508	3.65092	1.57691	0.768814	8.6822	3.26486	0.647616	1.01256	3.41447	1.06813	6.94714	2.34042	4.18299	0.952633	2.75666
Cluster-17282.15923	7.196	2.17877	1.59059	0.639487	0.608025	1.58262	3.62694	0.581406	0.742539	0.657838	1.10611	5.8402	2.12771	2.21144	0.0623262	1.51155
Cluster-17282.15924	3.16708	1.76259	0.728359	0.173054	0.0582201	1.08518	2.08914	1.1734	0.167776	0.638815	0.15642	4.80325	0.501909	0.23493	0	0.397344
Cluster-17282.15925	5.00194	4.35896	3.06643	2.53302	1.69437	3.1639	1.84509	1.38757	1.83852	1.41796	2.73122	9.98079	2.02774	3.48774	0.306249	3.68729
Cluster-17282.15927	1.36026	3.49395	1.7063	2.23498	4.31007	7.92206	1.59672	2.30576	4.58798	2.90726	4.01137	5.03775	1.37702	4.33179	1.88222	4.51068
Cluster-17282.15928	6.93428	11.6924	5.60432	2.65527	6.1252	4.07611	13.1316	10.081	8.72351	10.0271	8.89905	12.5526	8.4603	5.17511	7.84409	6.46539
Cluster-17282.15929	2.95215	0.420078	0.910199	2.16807	0.776093	0.212114	0.495425	0.846292	0.238241	1.55374	0.368874	0.166341	0.838504	1.18544	0.935308	1.35656
Cluster-17282.15930	2.71459	3.49773	2.00212	2.08861	1.34709	6.34795	3.04976	6.24352	5.48809	5.28014	4.82687	4.01332	1.33049	2.39882	8.38456	4.10357
Cluster-17282.15931	0.983445	0	0.116235	0.235395	0.220203	13.6299	0.432892	0.295942	1.47524	0.136228	2.33333	0.577543	0.377543	3.15631	0.187874	0.448263
Cluster-17282.15932	8.61615	4.47221	1.37275	0.972968	0.332499	4.15033	4.9676	0.722328	3.06626	1.31322	3.32132	8.45307	1.91743	1.83845	0.687393	1.51459
Cluster-17282.15937	10.1192	5.12753	6.26395	7.84871	1.59647	8.17031	6.85335	8.39565	8.13584	12.8724	7.27919	12.5421	5.53142	10.6049	4.55819	5.50432
Cluster-17282.1594	0.276913	1.34131	2.4807	2.14565	1.07015	1.42574	0.595817	1.23696	2.45511	1.42752	0.812986	3.72918	1.53967	0.552072	5.27243	0.652195
Cluster-17282.15941	0.86187	3.73329	1.83582	0.349272	0.828395	0.708138	1.15531	1.66379	2.19665	1.69557	1.57321	2.03239	1.89913	1.02694	1.91951	1.92452
Cluster-17282.15942	95.4182	97.5513	104.582	81.9747	102.058	101.714	101.996	104.935	113.802	103.687	128.164	102.373	88.2186	100.655	114.563	90.694
Cluster-17282.15943	155.124	151.83	144.659	119.921	131.734	149.789	137.938	146.618	140.27	147.137	167.651	137.718	147.264	151.675	137.983	142.51
Cluster-17282.15944	78.2641	81.235	64.7011	66.149	71.8409	79.829	80.5814	71.5909	77.5472	76.3728	80.8277	75.5815	70.3283	73.2499	67.7936	79.9126
Cluster-17282.15945	3.5534	2.71394	2.43627	5.19858	2.63594	3.04256	3.13816	4.32594	3.01028	3.52781	3.1226	2.12659	2.19085	4.26754	4.97301	1.91174
Cluster-17282.15946	135.628	151.031	127.996	189.399	132.343	188.072	165.38	168.8	159.789	163.686	164.908	150.019	148.624	182.175	177.297	171.897
Cluster-17282.15947	224.473	209.505	180.467	139.195	177.929	183.302	185.631	205.11	188.68	199.003	195.179	206.236	187.095	204.01	210.675	178.442
Cluster-17282.15948	31.1904	0	2.18674	0	0	0	0	6.08167	0	0	0.0594233	0	0	0	0	29.207
Cluster-17282.1595	1.89205	3.29616	1.08121	2.27207	2.50518	2.74144	2.24643	4.08103	2.23893	3.40118	2.5237	3.20044	3.26206	4.13829	1.2707	2.26584
Cluster-17282.15950	1.60312	0	0.959037	0	0.0860271	0.0867281	0	0.77373	3.81742	0	0.620354	0	0.2759	1.91281	0	1.43645
Cluster-17282.15953	0.655942	2.23978	0.661157	0.731292	0.392777	0.200302	0.942207	0.432724	0.185486	1.46793	0.0981129	0.087799	0.594846	1.09698	0.991873	0.64852
Cluster-17282.15954	17.4553	17.7831	15.2263	14.4659	14.5667	15.7122	12.71	16.7643	15.0761	14.1226	13.5675	18.2277	16.6125	11.4061	15.9534	15.9585
Cluster-17282.15955	1.39005	0.516218	0.452749	0.343111	1.08122	0.168796	0.211209	0.851381	0.889138	0.202388	0.932905	0.540445	0.762706	0	0.848702	1.28245
Cluster-17282.15956	6.91387	7.00764	4.20229	6.3592	5.20201	5.35739	5.65968	5.81291	5.67646	6.98384	5.34903	2.85578	3.915	4.13264	1.81023	4.09792
Cluster-17282.15957	54.4744	51.9535	45.4359	38.3334	47.8326	47.0978	48.8128	59.1514	54.8026	49.1892	46.9877	44.913	52.2578	54.1539	44.3933	55.0775
Cluster-17282.15959	1.41774	1.86336	2.72727	1.69565	0.830369	0.546742	1.08844	0.435913	0.795871	0.658881	1.22955	2.01305	2.16657	0.663923	2.06094	0.630711
Cluster-17282.15960	1.49074	0.417197	2.14744	2.54683	0.535789	1.24979	0.986576	1.53649	0.240583	2.16287	1.29661	0.356586	2.04447	2.62597	2.66618	0.500869
Cluster-17282.15961	0.557241	1.25348	0.376992	0.19977	2.67933	1.04063	1.33268	0.838726	1.87175	1.31059	1.71675	1.97496	0.89638	0.52957	0.767883	3.15605
Cluster-17282.15964	0	2.8174	0	0.825124	0.0546098	2.90368	4.55052	0.472379	0	0.73335	0.0638935	3.20992	0.36928	3.75047	0.801403	0
Cluster-17282.15966	12.5612	10.4367	11.4159	8.36386	8.8769	11.019	7.73306	7.19641	8.26447	8.17927	10.6864	11.731	14.8874	10.5769	11.189	10.0906
Cluster-17282.15967	43.5775	62.1645	64.5043	49.9926	41.6042	42.9169	36.7893	32.7702	45.7915	40.4737	59.0408	54.8391	65.5397	46.0912	45.5511	51.0687
Cluster-17282.15968	1.40241	0.998508	1.30509	1.90132	1.0012	1.01064	0.940718	1.03796	1.48863	1.52551	1.23127	2.07203	2.47457	1.48974	1.15696	1.48624
Cluster-17282.15969	0.995926	1.7942	2.17969	2.02171	1.3876	0.479036	0.619564	0.351766	0.967323	1.25498	0.994038	1.85054	1.80559	1.41556	0.732774	1.34408
Cluster-17282.15972	4.28363	4.10232	4.78115	3.16691	2.03068	1.7448	0.969647	1.25511	1.30834	0.756787	2.28858	2.60938	3.23104	2.91164	1.86979	2.03648
Cluster-17282.15974	6.8336	10.2174	12.7369	8.27759	5.88351	4.90677	3.72322	2.3109	4.24197	4.07164	5.65432	6.51337	9.08538	5.74818	5.06933	4.58516
Cluster-17282.15976	0.817313	0.642109	1.51931	0.769772	0.83187	0.6119	0.574871	0.279366	0.489093	0.775095	1.04453	1.59399	1.25935	0.689993	0.743043	0.626675
Cluster-17282.15977	1.87469	4.11819	5.70156	3.66287	2.78213	2.67426	3.29604	2.23154	3.0873	2.1582	4.12577	3.4302	4.95907	2.97423	2.91849	4.0827
Cluster-17282.15979	14.5056	11.9135	3.43384	6.92832	0.0555597	0	5.25549	13.4716	10.7233	5.95508	0.24612	0.112999	0.0990143	20.05	6.44536	6.16791
Cluster-17282.15980	4.8413	5.13571	4.00992	4.27314	3.94243	3.50675	2.96098	4.16809	0.896356	2.32305	5.204	4.71167	2.52033	1.76988	0.93318	1.38346
Cluster-17282.15981	1.46239	0.623875	1.71555	0.659999	0.927211	0.63205	1.989	1.66087	1.56552	2.3653	0.732156	0.840401	1.23217	0.364456	1.06233	1.882
Cluster-17282.15982	3.68522	0.447677	1.61217	1.41599	2.64288	2.29144	2.74673	4.98608	2.76005	3.74726	2.44097	2.71874	2.87009	1.88419	1.57111	3.24316
Cluster-17282.15983	1.17487	0.593072	1.79866	0.793989	0.827096	2.01621	0.93957	1.4822	0.45781	1.39499	1.03662	1.69317	1.20503	0.345894	0.374245	2.26036
Cluster-17282.15987	16.5203	3.88106	6.99873	6.77495	7.39733	11.8107	15.6602	25.6162	8.55637	17.1022	10.1576	11.5743	14.8856	8.90328	10.537	16.5374
Cluster-17282.15989	0.745045	0.31142	0.913603	0.878088	1.0529	1.28251	1.27785	2.3068	0.249697	1.23798	0.139654	0.642148	1.2653	0.776007	1.37559	1.61197
Cluster-17282.15993	26.7486	28.0863	22.5893	29.8969	25.4007	23.4604	26.6184	27.3241	28.0559	23.5181	23.8263	22.0857	27.7156	23.5419	28.8086	22.9935
Cluster-17282.15995	0.408506	1.41648	0.382155	0.48269	0.902826	0.250736	1.06003	1.29019	0.861852	1.29485	0.429861	0.882932	1.11778	1.70885	1.1063	0.919961
Cluster-17282.1600	2.79605	8.49758	7.68933	5.16919	1.47857	1.2295	1.42326	1.82713	3.24458	0.912085	2.14311	6.38566	6.82513	5.96419	9.14104	5.0975
Cluster-17282.16005	0	1.03049	0.791883	0.958225	1.37769	4.3543	0.794639	0.218539	0.0528107	0.327927	0.856726	0.44521	1.26566	1.46867	0.870382	0.125579
Cluster-17282.16009	0	4.05373	2.48684	0.082979	2.49532	0	0.650074	0.251214	0.843948	0	0.245964	0	1.85756	1.45087	2.75823	3.55022
Cluster-17282.16010	0.0951593	0.4144	0	0	0.386103	1.10189	0.784879	0.378702	0	0.418534	0.825654	0.641114	1.1943	0.0784029	2.37882	1.50709
Cluster-17282.16012	2.49003	2.10708	2.05215	0.997046	5.72073	7.24497	1.50436	2.57265	2.13583	0.684787	3.50879	2.9276	1.94022	2.34026	4.20423	4.55852
Cluster-17282.16014	0	1.25557	1.83852	1.94739	2.35003	2.26583	0	0	0.91126	2.99628	0.43488	1.52432	0.142673	0	2.02028	0.956813
Cluster-17282.16016	2.52474	0.272138	0.464982	0.901911	0	0.324662	1.29809	0.635215	0.473389	0.58377	0.245727	0.166275	0.534065	0.277844	0.248376	1.04144
Cluster-17282.16017	0.706617	0.802358	0.126438	0.555548	0.148243	1.3482	1.99047	2.9919	0.40275	0.704279	1.58012	0.551906	1.53742	0.918355	0.777424	0.636221
Cluster-17282.16018	0.717234	1.54933	0.706547	0.481964	0.67119	2.78214	2.6328	2.37384	0.521387	1.25822	0.837075	0.359908	1.2354	0.812356	0.161694	1.05589
Cluster-17282.16020	0.534015	1.58114	0.492136	0.9828	0.348226	1.04192	0.346541	0.965806	0.440235	0.269224	1.07408	1.28008	0.440763	0.452261	1.01685	0.242553
Cluster-17282.16021	3.45682	5.67712	4.15651	7.99037	5.73863	6.53989	4.43818	4.53073	1.14158	2.85058	5.11161	5.57201	2.39026	4.10724	2.1003	2.03017
Cluster-17282.16023	0.948327	0.73404	0.576117	0.281327	1.1639	1.13775	1.09387	1.28786	1.41966	1.40118	0	0.754034	0.709527	1.09709	0.65268	0.385531
Cluster-17282.16029	64.6609	53.8435	54.6838	54.4071	57.2918	59.0135	51.2195	56.4916	59.2083	57.474	55.1612	58.6515	52.0826	56.8653	54.8586	52.9791
Cluster-17282.16030	29.9857	34.4625	28.3638	31.1998	26.7863	26.1746	30.5524	26.3859	28.1927	25.3875	26.9133	24.5491	29.0363	26.1569	25.5247	29.4815
Cluster-17282.16031	23.1315	28.4965	27.3807	17.0843	20.4316	33.3164	18.7	18.4979	26.5012	15.3356	20.0796	19.6084	16.802	21.0671	19.7893	25.5885
Cluster-17282.16032	1.81607	1.19389	1.14419	5.39202	3.29991	2.24675	4.44035	2.65018	2.55285	1.72596	3.35928	5.8874	4.17031	3.40758	0.559304	8.03398
Cluster-17282.16033	2.15603	0.942786	1.60861	1.42722	1.27133	0.82311	0.724556	0.368427	1.0597	0.328999	0.620358	1.19286	0	0.30373	0.761705	1.35207
Cluster-17282.16034	4.35368	8.58459	7.75761	1.44108	4.97231	6.38492	0.930535	1.89344	6.94449	1.72659	6.39512	3.25502	0.416447	2.12731	5.69556	0.568178
Cluster-17282.16035	0.182101	0	0.684859	0	0	1.08904	2.2576	0	4.20508	0	0	0	1.95855	0	0	0.653321
Cluster-17282.16039	26.2087	37.2854	22.1779	27.6358	20.9031	19.3425	20.7203	29.7979	24.4209	26.3733	28.452	27.3274	26.5345	21.0319	29.219	21.2406
Cluster-17282.16040	1.6869	1.04596	1.64511	5.98683	1.17605	0.0547239	0.0725403	1.68069	0.905282	0.489741	0.430476	0.787727	0.718345	0.882796	0.645561	0.760887
Cluster-17282.16041	17.3174	23.2216	12.3964	18.5474	7.02992	26.1397	6.42088	8.80936	26.356	19.4369	32.8775	19.8401	9.90042	21.8107	8.70129	22.1686
Cluster-17282.16043	1.50676	0.786714	0.879897	0.361008	1.56469	1.31976	1.37205	0.53126	1.16319	2.30955	4.18524	1.44781	4.05404	1.49718	0.240768	5.08479
Cluster-17282.16044	5.39014	0	3.19955	1.35813	2.63333	0	1.58896	5.88562	0.622331	2.13534	0.122542	2.83495	1.56972	2.03231	6.02119	2.19979
Cluster-17282.16045	0	0.453281	0.230059	0.16097	0.644647	4.07512	2.72778	0.0714047	0.283127	0.546134	0	0.278395	0.739399	0.767014	2.26147	0.126456
Cluster-17282.16046	3.99008	4.93999	1.0228	2.94749	1.09677	4.12893	0.799144	1.16197	3.518	2.62309	4.24041	3.96561	1.31076	1.67668	1.2626	2.45515
Cluster-17282.16047	4.71606	9.14064	1.9318	3.37363	4.53024	5.87969	1.94633	0.798415	4.50814	4.20722	6.20566	3.76918	2.59908	4.05124	1.99188	3.65198
Cluster-17282.16049	0.663503	0	0.169935	0.0518473	1.02903	0.821082	0.164721	0	0.124822	0.219289	0.640388	0.368709	1.92569	1.15751	0.204539	1.0065
Cluster-17282.16050	2.11117	5.13987	2.16536	5.34626	1.67019	1.853	0.574682	1.94401	3.90638	2.0188	4.5434	2.93289	3.59326	3.18317	1.87408	1.40719
Cluster-17282.16051	5.64528	8.91443	2.20021	7.14444	3.66166	2.03265	2.63017	2.68264	6.54406	5.42067	4.66617	2.77354	7.4508	2.51026	3.40166	4.60117
Cluster-17282.16053	9.67133	9.25444	9.23913	10.3481	11.9186	10.8712	10.8553	8.56459	11.0689	7.63101	12.1719	9.2029	9.87361	10.9591	11.4065	12.2762
Cluster-17282.16056	1.13256	0.204265	0.837294	0.816877	1.0215	0.833705	0.869265	0.391627	0.785587	0.602311	0.750617	0.556816	0.904994	0.808726	0.660712	0.761512
Cluster-17282.16057	0	0.460582	0.788612	40.5698	1.251	1.02633	1.07689	0	0.306125	0.564241	0.0883465	0	0.415474	0.194037	0	0.0836896
Cluster-17282.16058	164.434	144.373	144.071	87.0009	109.979	132.182	113.757	192.028	115.947	120.916	167.973	168.017	108.738	175.143	173.914	161.567
Cluster-17282.16059	42.1907	42.9117	45.2058	31.0203	43.8662	45.3055	45.2134	43.4199	45.6592	41.9966	48.9011	45.8188	45.557	48.3195	44.2523	40.6361
Cluster-17282.16060	119.548	134.478	111.011	120.154	128.437	128.193	121.606	124.744	119.102	112.316	114.961	129.036	107.203	116.109	126.323	131.05
Cluster-17282.16061	18.9639	15.9607	16.5744	12.1461	18.0053	14.6229	14.7869	11.5681	12.4822	12.7451	15.5266	20.3176	14.6169	15.9489	19.5594	12.9336
Cluster-17282.16064	1.08807	1.64279	0.623038	0.746867	0.826282	0.46733	0.753296	0.25273	0.252683	0.239217	2.57221	1.36867	4.93486	0.213805	0	0.70523
Cluster-17282.16065	46.1321	33.147	13.0003	11.9337	42.4442	9.82505	54.4325	14.1576	13.1775	12.7613	8.85259	61.1046	31.2424	9.10709	9.50945	11.9885
Cluster-17282.16066	23.5979	22.8733	14.8815	24.2311	52.6543	17.8848	24.9842	15.9112	23.3146	40.1216	45.1813	32.0988	14.0826	33.8093	54.9677	44.4552
Cluster-17282.16068	11.2999	9.41746	9.24849	21.4996	8.23149	11.7865	8.32946	8.37845	14.918	11.0471	3.31366	2.05502	4.43261	6.80068	9.15992	7.2169
Cluster-17282.16069	1.28132	3.24577	2.23165	0.337044	3.82763	2.09403	1.93257	2.13423	0.105196	0.707286	5.16185	2.45564	6.50949	0.144096	0.616534	2.99952
Cluster-17282.16070	5.89669	14.4844	19.8436	1.17663	0.384236	12.8638	1.5007	16.4849	2.21842	0.680414	15.7757	13.2884	31.116	14.6712	0.853101	0.484612
Cluster-17282.16071	1.2518	2.88334	2.10726	0.719836	1.3304	2.34842	0.247285	0.707508	0.71194	1.36881	0.804397	0.505394	1.40327	1.1082	1.6349	0.215369
Cluster-17282.16077	1.81632	1.6465	1.60555	0.28575	0.36085	0.874812	0.580448	0.581321	0.875758	0.658911	1.1241	0.146862	1.14982	1.01001	0.711303	0.909636
Cluster-17282.16079	13.9233	7.26975	17.3093	12.8124	9.48218	10.4939	7.53457	7.46782	11.416	6.60373	4.86328	9.02989	3.7704	9.14616	8.15137	11.2001
Cluster-17282.16080	105.618	119.028	127.465	151.371	107.534	103.685	109.304	116.518	121.156	129.897	125.592	110.279	119.541	121.589	121.619	123.221
Cluster-17282.16081	0.639979	0.332946	0.585988	0.96234	0.664584	0.59038	0.847292	0.411264	0.582322	0.905674	0.865843	1.11722	0.566825	1.13816	1.04501	0.995689
Cluster-17282.16082	212.38	209.631	238.835	251.997	244.979	294.975	254.026	262.437	207.859	223.103	305.939	189.911	247.775	269.768	206.311	274.892
Cluster-17282.16083	52.3596	65.3452	49.8341	42.5891	52.6035	50.098	48.2108	64.6805	47.7546	36.6974	52.6641	54.1003	45.3523	52.7956	49.8964	45.226
Cluster-17282.16087	3.37601	5.86721	6.27918	3.04148	12.1228	13.231	6.60192	6.62105	5.62933	5.29324	7.3651	3.82783	5.43727	6.472	10.7934	7.48803
Cluster-17282.16090	5.85279	3.83163	5.79119	3.31625	2.89052	4.31778	2.97428	2.90679	2.17523	1.44924	3.50376	1.28877	1.65203	1.77106	2.02112	2.14287
Cluster-17282.16091	8.22764	6.824	7.56728	6.2266	9.1568	12.1567	7.71121	5.85851	8.54758	5.78616	8.87628	3.33852	4.17743	5.53011	7.48021	4.39753
Cluster-17282.16093	2.64611	1.26807	1.47233	0.930913	2.011	2.6446	2.32251	0.945946	1.50383	0.713987	1.76098	1.27015	0.799131	1.71508	2.03861	0.520855
Cluster-17282.16095	24.8858	22.5593	25.1988	15.9745	24.5171	24.0107	18.8589	20.1788	20.6904	24.8848	36.0309	22.3717	32.1567	26.6851	30.4311	27.7224
Cluster-17282.16098	1.18742	0	3.90768	4.19728	0.846694	3.38152	3.09633	0	2.15256	3.90517	2.98395	3.15663	0.12741	3.02094	5.11569	1.08952
Cluster-17282.16099	1.41291	2.99219	0	0.0860952	3.07591	0.769442	0	2.30155	0.497829	0.7764	2.58028	1.33526	2.26052	0.979941	0.0780589	4.1667
Cluster-17282.16100	1.8414	3.96559	1.43402	2.31452	1.52181	0.909872	2.00085	0.695396	2.41742	0.621949	0.674201	0.525098	2.96831	1.24801	0.418718	0.642203
Cluster-17282.16101	26.4838	29.707	28.6021	27.7502	33.1309	32.336	36.8486	31.131	32.4069	57.4919	28.7641	31.0545	28.6327	29.1583	29.4106	36.0487
Cluster-17282.16102	12.5692	14.4767	19.9969	23.7235	16.6415	15.8019	11.5809	15.4906	14.2509	11.9292	19.37	20.737	13.3201	14.8536	22.4407	15.4155
Cluster-17282.16103	587.796	568.238	518.899	655.278	683.023	557.545	684.822	702.71	802.739	736.701	754.632	698.189	728.375	748.066	734.223	671.822
Cluster-17282.16104	0.271934	0.196781	0.153186	0.195566	0.0875134	3.21931	0.553227	0	0.590819	0.482989	0.948586	0.879279	0.30774	0.425499	0.566983	0.966229
Cluster-17282.16106	52.8619	50.4817	41.1909	47.8043	48.6523	46.3433	43.7247	49.936	50.7892	51.5041	49.9269	43.9792	48.3248	46.367	46.99	51.648
Cluster-17282.16107	67.4177	80.3307	49.8117	62.0739	47.5044	54.1588	50.9755	54.9586	46.2661	47.518	47.9447	63.0634	46.4227	46.067	53.8596	51.6383
Cluster-17282.16108	56.7299	67.5946	47.6371	51.4954	45.7047	54.6041	49.5911	46.6313	47.9106	51.1726	45.2859	54.6855	45.2816	47.5098	56.038	49.7737
Cluster-17282.16109	3.05601	4.35056	3.03402	3.30937	7.59482	5.11131	6.44904	4.37312	3.9733	5.72542	4.04502	5.01985	3.882	2.73782	5.92917	4.77243
Cluster-17282.16110	7.49092	9.09268	5.97779	3.8921	8.4359	6.77024	7.18413	6.26795	5.92255	7.02035	4.98732	5.0591	4.43943	4.2598	4.62609	8.64984
Cluster-17282.16111	16.4868	19.099	11.9504	10.6649	29.7849	16.2078	21.8274	14.8093	14.5837	15.7679	15.9928	15.628	13.9664	12.697	15.2074	18.0158
Cluster-17282.16114	5.8787	4.54975	6.59048	4.60836	6.79351	4.90671	5.78655	1.77403	2.47733	4.66535	3.8704	4.48338	3.69673	5.46747	5.87446	7.04709
Cluster-17282.16115	1.32187	0.177745	0.506171	1.5295	1.48788	0	0.802239	1.87965	0	0	0.976064	0.503933	1.81098	0.155951	1.21632	1.33085
Cluster-17282.16118	0.474594	1.07717	0	0.650827	1.8264	1.5476	0.498725	2.62119	0.210735	0.627833	3.40007	2.55772	3.91935	0.337254	6.78232	0.781974
Cluster-17282.16122	2.41816	3.19267	3.2166	3.10624	4.17608	5.40693	3.05883	3.8474	3.57253	2.97489	4.14455	2.05165	2.79806	3.129	3.44045	11.6019
Cluster-17282.16124	1.75945	2.82446	1.82563	2.59524	1.02149	1.81825	1.78969	2.58831	2.09741	2.93654	1.51266	1.0245	1.91798	0.839972	1.46046	1.1672
Cluster-17282.16125	0.595635	0.413071	0	0.733787	0.331183	0.654089	1.96745	0.156523	1.74301	1.31337	1.04191	0.363288	0.863476	1.02877	0.249145	0.937851
Cluster-17282.16127	0.758018	0.72844	0.235443	0.40407	0.899629	0.475381	1.73783	0.57281	1.5704	0.364823	0.538264	0.790326	1.01859	1.10737	0.12323	0
Cluster-17282.16136	1.22478	0.581962	0	0.774506	0.409912	1.07641	0.391925	1.92076	1.56362	0.923829	0.121019	1.13366	0.824788	1.65702	0.038802	1.06874
Cluster-17282.16153	0.0938251	3.64586	0.879773	0.126756	4.77229	0.0588716	10.2347	0.0754225	9.20612	0	0	1.00622	2.26085	1.37211	0	2.77738
Cluster-17282.16156	1.07462	0.181729	2.29905	0.487436	1.60811	1.16776	2.86071	0	0.0663998	0.0936419	0.507782	0.461043	0.870441	1.06993	0.0744038	0
Cluster-17282.16165	1.42025	2.52096	1.60011	1.61925	1.59755	3.27777	1.95239	3.18196	2.9102	2.95687	5.10419	0.778848	1.0693	5.07743	1.06237	2.14631
Cluster-17282.16166	296.735	329.602	273.771	350.368	307.679	368.534	279.499	350.502	313.54	304.931	343.084	348.056	298.557	363.954	419.868	363.811
Cluster-17282.16167	2.7924	3.98376	3.38661	1.7303	5.6411	4.60048	0.542741	4.10639	4.17276	4.81264	6.59003	7.33045	11.4685	3.7526	6.34856	2.5707
Cluster-17282.16168	0.397237	0.364148	0.654996	3.95371	2.69893	0.429907	6.27892	1.89555	2.8302	1.74999	2.07795	1.78225	0.916442	1.41127	1.33339	3.52883
Cluster-17282.16169	6.49964	7.58712	4.3181	6.4342	4.97111	6.21545	4.56758	6.31426	6.20474	6.44133	7.43393	7.26029	7.72317	5.89205	7.77714	5.53812
Cluster-17282.1617	2.31049	2.08127	1.14478	0.788504	0.498705	0.163794	0.65263	1.51609	1.00474	0.590848	1.1071	1.77894	0.561032	2.27845	1.24948	1.51449
Cluster-17282.16170	3.64449	3.02446	4.8676	4.92192	5.53006	2.18075	4.5796	5.01157	6.81432	5.20909	8.06164	6.77592	7.1036	3.5865	3.87302	3.11573
Cluster-17282.16171	4.41399	3.8679	1.97972	3.09759	3.2047	0.602569	6.40621	2.19407	3.35042	5.24791	2.18832	4.96868	4.00451	2.49688	14.1549	2.5455
Cluster-17282.16172	8.63595	8.45995	11.0391	8.44932	8.04655	9.70557	5.34573	6.02777	13.4458	12.2861	8.72599	11.7073	5.86547	8.23082	6.96782	5.34363
Cluster-17282.16173	3.27717	3.62593	3.46723	3.54327	5.00344	3.7184	2.32202	4.23417	6.8356	4.76941	5.10338	7.80564	2.16005	4.05452	5.43625	3.05016
Cluster-17282.16174	1.65743	1.6447	1.33011	1.403	3.12965	1.58665	2.11918	2.24976	2.20423	3.07328	2.41411	3.27618	2.07409	4.13768	4.17134	2.90712
Cluster-17282.16175	78.7802	73.8332	76.5975	58.0199	92.1616	83.2771	79.8195	89.8003	82.1095	83.8576	90.7659	93.5059	92.3192	90.7811	98.7589	81.9363
Cluster-17282.16176	394.316	398.21	382.148	282.206	299.543	358.719	310.302	346.149	300.661	327.557	345.396	285.94	293.222	308.625	387.218	299.974
Cluster-17282.16177	235.866	235.831	222.824	167.836	163.514	219.457	203.519	218.566	192.716	218.282	226.076	232.294	207.861	223.367	291.531	197.416
Cluster-17282.16178	1.74005	1.23109	1.9123	1.40772	2.90814	2.44648	1.62121	2.67783	0.927553	2.00679	1.79861	2.04348	0.780259	0.346972	15.7356	1.22045
Cluster-17282.16179	26.789	30.0177	23.4213	21.6018	26.1164	22.0254	22.4117	19.731	23.1843	18.6519	27.3024	27.9723	23.2819	19.299	22.7041	22.2657
Cluster-17282.1618	4.6473	5.17628	5.44316	4.37354	6.4468	4.79927	4.80064	4.47192	5.80295	9.30934	6.2144	4.9706	8.05291	4.84356	3.7884	5.21496
Cluster-17282.16180	70.8804	76.9535	61.7185	63.0995	61.8581	64.52	63.4022	67.6035	65.22	51.4846	67.3974	68.2083	57.478	66.7658	69.5026	73.233
Cluster-17282.16181	2.41384	1.56337	1.36462	1.50378	1.8223	1.46922	2.02647	1.59484	1.21919	1.18105	2.14969	0.983576	0.522618	0.80945	1.5245	1.31978
Cluster-17282.16182	222.292	225.25	199.203	213.312	203.016	187.21	195.856	181.432	195.927	153.854	222.32	238.724	187.989	200.478	232.663	219.369
Cluster-17282.16183	6.72895	0.332675	1.42349	0.974827	0.723049	1.48962	2.46021	2.44265	1.58452	0.572186	1.47747	1.87235	0.856321	0.993427	4.5071	0.929055
Cluster-17282.16184	2.58846	0	2.11583	0.137717	0.254353	0.0985682	0.620666	0.195168	0.525096	0.100877	0.668525	2.00718	0.632571	0.265237	2.48241	0.341944
Cluster-17282.16185	20.9262	0.775854	9.251	0.537005	0.38974	2.02435	2.88286	2.31723	3.33315	1.33716	3.81665	7.884	2.62793	2.56146	13.9018	1.98232
Cluster-17282.16186	3.10074	0	3.20976	1.02636	1.1684	1.53823	3.49674	3.45714	1.85006	1.3303	2.77044	2.05136	0.429912	1.55407	1.63808	2.65535
Cluster-17282.16188	5.526	7.18643	6.24545	11.6526	5.66135	8.40511	8.17845	9.79236	8.73957	9.09908	7.06956	5.71848	7.00787	6.3084	7.06511	6.90164
Cluster-17282.16191	41.5384	43.2396	39.3985	44.6833	31.9246	36.0479	35.707	40.6126	34.0275	32.3199	34.6791	33.0261	39.954	39.7229	42.3951	35.6795
Cluster-17282.16193	21.3098	19.8686	22.6	14.9635	14.6964	17.7713	17.4991	23.5511	14.7228	22.9572	19.4775	14.689	15.2712	22.1057	18.0526	13.3325
Cluster-17282.16194	14.5267	19.3656	17.4673	7.85888	13.017	14.6306	16.322	15.0575	14.3666	15.1389	16.5548	10.3341	13.3751	14.931	12.7455	11.0067
Cluster-17282.16195	63.1574	61.5292	47.0628	61.1136	55.4292	70.6331	54.8603	69.2808	60.0547	56.7127	51.116	58.2957	52.2133	61.3473	67.4441	58.3041
Cluster-17282.16196	2.46732	2.01308	1.27131	2.39675	4.04616	4.00056	1.15933	1.37474	3.66721	0.15985	4.13465	4.23797	1.60217	1.97853	2.99088	1.19968
Cluster-17282.16199	15.1364	25.4795	22.5169	15.6331	22.4941	67.5096	26.5036	35.6688	28.1165	32.2442	41.8965	26.7182	29.8108	47.9216	41.6653	23.6354
Cluster-17282.1620	1.52525	1.16969	0.911768	0.60402	0.97172	0.877255	0.61917	1.18097	0.559619	0.436276	0.653129	1.44689	0.560766	0.606395	0.693963	1.0521
Cluster-17282.16200	303.408	317.7	265.339	290.119	301.592	275.585	300.933	293.101	316.361	293.752	302.528	306.446	263.212	282.917	300.057	280.289
Cluster-17282.16201	172.257	191.068	166.2	146.68	172.392	176.013	192.05	181.336	207.718	141.858	185.821	188.122	190.346	216.273	197.562	210.84
Cluster-17282.16203	2.78978	4.18586	3.09588	5.40743	4.0766	5.57016	2.10453	1.94114	5.40957	0.497759	5.72168	4.52017	3.69328	2.02704	5.88197	1.57008
Cluster-17282.16204	4.02685	3.27408	3.34431	4.71177	4.39486	5.24537	3.58396	2.85805	7.06185	2.95747	4.36806	4.30545	3.74825	3.6459	6.77488	2.58161
Cluster-17282.16205	1.44028	1.27516	1.8707	1.26281	0.903558	1.36973	0	0.602235	1.1303	0.143387	1.17145	1.41375	0.589066	0.221486	0.869578	0.256771
Cluster-17282.16207	3.23759	1.91882	2.16239	1.62173	1.33708	0.920805	0.507797	0.522979	1.57015	0.839534	1.47034	0.727875	0.997175	0.295189	1.22944	0.386373
Cluster-17282.16209	256.775	236.954	231.538	196.311	244.024	216.611	207.846	215.765	188.132	218.746	220.393	192.608	230.47	192.113	210.312	204.358
Cluster-17282.1621	4.60416	2.61829	2.65214	1.65494	4.53174	1.06406	1.27178	1.68639	2.47464	1.45279	1.97037	2.89891	1.16621	1.15777	1.26056	3.05122
Cluster-17282.16210	3.90266	1.7661	0	0.466378	1.44482	2.99285	3.49432	1.94155	2.2667	0.981406	1.59458	7.64597	1.82578	1.46485	2.42913	1.13256
Cluster-17282.16216	9.73158	8.27564	3.45339	6.92909	5.76082	3.92059	3.04237	5.37586	3.43004	5.48812	6.26719	1.55308	6.05908	5.27117	5.30263	4.22242
Cluster-17282.16218	12.2605	14.3957	5.19249	9.11697	11.5305	6.63463	6.73127	14.7859	6.74787	14.4869	10.2046	2.38405	8.89675	10.2322	7.73091	6.29759
Cluster-17282.16219	3.60271	3.69004	4.46832	6.54785	7.63746	4.51936	5.57244	5.83448	7.48553	5.32782	6.95075	4.29762	6.03	6.73811	5.08864	4.20359
Cluster-17282.16220	83.7407	86.2217	81.7979	109.009	90.8696	97.8857	89.6872	90.0082	84.1135	87.9103	89.6001	86.5648	84.5852	83.6102	93.1892	77.829
Cluster-17282.16221	1.40521	3.46083	1.34416	2.96019	2.41026	2.18805	1.76275	0.482779	1.01087	0.872018	2.93262	4.48506	1.88457	3.52326	2.97383	3.65996
Cluster-17282.16222	22.2038	21.0025	21.9278	18.7339	20.1679	13.8253	16.9265	15.785	16.0521	20.0138	20.0363	13.9413	17.1903	17.5248	22.6297	16.5613
Cluster-17282.16224	1.18891	3.2812	1.40896	0.413771	0.539544	0.925174	1.28241	2.16105	0.421943	0.713543	1.37849	6.94849	0.967283	1.23552	2.30204	1.2421
Cluster-17282.16230	6.59521	17.1805	25.4629	23.7829	17.6765	7.40195	22.3523	20.7321	17.772	7.35436	18.9664	4.42559	18.4147	23.0259	26.9842	19.3633
Cluster-17282.16231	552.533	634.039	596.932	683.247	645.764	585.62	610.678	565.224	657.417	510.704	636.766	584.243	515.716	636.919	658.777	682.218
Cluster-17282.16233	103.793	103.082	103.175	91.4105	82.158	93.4728	98.7901	94.1506	97.9673	94.4795	105.505	84.0526	87.0098	101.514	107.781	98.2857
Cluster-17282.16236	65.6329	74.2367	68.2476	86.7716	66.0791	64.4706	68.7517	69.6673	69.5768	68.9458	60.3056	58.2116	65.9038	68.6817	68.9399	68.749
Cluster-17282.16237	7.14911	4.97879	8.81629	13.013	11.9833	9.38973	7.20993	5.28668	7.73328	0.0642484	5.40807	6.53598	12.0464	7.26513	11.7667	11.1168
Cluster-17282.16238	5.68828	3.53909	6.64157	2.87719	5.76273	4.36716	5.43803	8.58893	6.87459	5.05468	6.82674	5.05773	5.23535	7.49547	7.24631	6.05795
Cluster-17282.16239	318.315	338.164	301.381	269.041	238.239	256.981	247.234	245.234	242.739	238.496	243.393	246.062	236.086	244.51	233.86	282.699
Cluster-17282.1624	0.495783	0.821687	0.416973	0.560575	0.879062	0.833037	0.115039	0.194726	0.520943	1.00375	0.257296	0.96115	0.990042	0.776198	0.843758	0.306141
Cluster-17282.16240	32.9795	25.6111	23.1433	28.379	20.3658	26.7056	28.3379	26.9298	18.165	22.4855	19.1389	19.5339	19.5477	24.712	20.569	26.0446
Cluster-17282.16241	16.7513	18.0811	24.7539	23.2664	15.679	21.6066	21.9339	22.3171	20.6851	17.3827	21.9122	13.6072	17.3415	21.6374	14.465	16.5455
Cluster-17282.16245	9.79989	17.5974	12.6861	8.57265	6.59668	8.06656	6.58609	20.8798	12.238	20.0233	13.2335	20.818	10.3412	14.1743	23.5881	8.74122
Cluster-17282.16247	2.14709	2.29419	2.50272	2.00469	1.38014	1.79533	0.940643	4.92829	2.75659	4.19737	3.009	4.40457	1.9962	2.57532	3.72058	1.8218
Cluster-17282.16249	125.125	129.606	131.698	136.176	136.893	111.215	129.047	134.98	137.035	120.376	112.293	127.027	116.12	130.411	128.709	137.702
Cluster-17282.16250	0.198806	0.42746	0.912461	0.414356	0.480922	2.19467	0.539035	0.349323	0.448677	1.14185	1.04964	1.08547	0.549395	0.653302	0.322962	1.54513
Cluster-17282.16253	0.364673	3.99398	2.58308	0.942948	5.64584	1.16401	1.83269	0.946241	1.45885	1.36273	0.849638	6.43831	1.47858	2.18404	4.47128	1.66697
Cluster-17282.16255	1.69426	0.945481	3.33425	3.71271	2.1618	1.08993	1.01437	1.2927	1.00315	2.4224	1.66043	1.27642	1.95883	1.96207	2.71825	2.58419
Cluster-17282.16257	17.0364	18.1615	14.2102	12.1913	16.6759	11.7023	12.3728	11.1648	16.2602	9.17295	11.3	13.4899	12.0064	9.94091	9.32577	10.9883
Cluster-17282.16258	5.8862	2.66661	5.27901	5.1711	2.60422	2.56462	1.09361	3.38911	1.90342	2.88678	4.18581	2.50017	3.31956	2.70472	5.9565	4.22733
Cluster-17282.16259	57.1737	51.8669	49.0193	43.5772	39.7748	42.3987	43.1446	47.0207	44.3326	44.855	46.2629	48.9232	43.7866	42.9643	46.9859	44.3853
Cluster-17282.1626	2.79424	8.29362	5.12137	8.29824	9.1638	19.4061	15.5482	13.0287	5.55176	19.5199	16.9541	10.6548	4.18792	7.42376	9.17157	16.2722
Cluster-17282.16260	57.9839	51.8441	48.6987	40.67	45.5358	50.6812	48.4998	54.9378	45.0745	46.5367	50.0122	55.8061	55.2423	49.0471	54.3483	47.8671
Cluster-17282.16261	34.4862	39.0988	36.552	32.0197	36.25	34.4613	40.9985	34.8242	36.5089	27.6631	30.2501	25.36	47.1113	34.8584	37.6442	41.416
Cluster-17282.16263	0.265298	0.20687	7.19243	12.7075	4.97801	1.73219	0.306892	2.38935	0.317434	5.34665	0.0613895	1.13668	0	0.147205	1.27353	0.126101
Cluster-17282.16264	0.897166	4.90789	0.455268	1.87043	17.6553	9.83748	26.6122	23.3503	2.49108	6.82165	14.3089	2.88288	2.71183	6.91083	8.68342	6.46366
Cluster-17282.16265	14.3293	23.0784	8.32814	12.3729	30.2188	8.79283	25.0285	10.3923	33.3457	79.4418	47.5108	9.45624	18.8682	9.78547	10.9135	16.1642
Cluster-17282.16266	133.929	167.952	179.189	149.687	103.319	175.071	103.666	181.906	91.267	71.3201	76.7517	137.268	98.0235	148.099	124.806	117.383
Cluster-17282.16267	86.505	86.3406	94.3991	61.6721	70.957	75.4057	34.8248	70.3824	62.5524	108.774	32.219	45.7189	90.1189	72.3844	74.1612	93.8129
Cluster-17282.16268	139.179	135.99	126.972	119.504	127.197	141.716	143.778	133.662	120.868	134.261	122.54	128.979	120.341	130.027	126.72	120.755
Cluster-17282.16269	115.181	94.869	122.425	122.377	150.308	108.081	80.1281	121.306	129.842	130.677	130.565	104.129	120.904	130.5	122.571	102.709
Cluster-17282.1627	12.7791	3.17929	7.23629	10.3546	18.3776	6.21029	8.95967	27.496	22.6842	6.23264	0.952441	2.79134	6.65729	7.70136	5.9629	7.22241
Cluster-17282.16270	5.95378	17.7263	10.8155	4.36801	3.54883	3.84306	3.10199	0.494171	1.47327	5.90425	2.27381	2.05151	2.1417	2.98046	3.5405	3.51714
Cluster-17282.16271	71.569	74.7991	73.2445	59.3058	88.1565	97.0618	96.6567	97.0351	106.241	105.605	103.297	82.9165	73.0243	92.7396	109.476	83.9905
Cluster-17282.16273	0.480891	1.54443	0.388406	3.08874	0.272865	0.932911	0.695911	0.792307	0.520616	0.392079	0.887198	0.386068	0.631494	1.20493	0.970522	0.35769
Cluster-17282.16275	0.965438	0.99186	2.90001	3.44936	0.972675	1.43217	1.00634	0.0812415	0.219209	0.19604	4.01481	1.49333	7.52354	2.89864	2.33091	0.864881
Cluster-17282.16278	0.0894222	0.36679	0.341754	33.8117	6.35988	0.382173	0	0.945674	0.06069	11.9182	0	0.0564827	0.0475583	6.41892	2.73996	0.0655585
Cluster-17282.16279	10.9825	12.5173	15.9479	7.10419	13.8898	16.5894	9.60577	12.5641	13.6195	13.4576	13.6319	13.809	14.4315	13.7453	15.2735	12.3527
Cluster-17282.1628	4.14037	0.626904	1.95347	2.37952	4.82271	1.85335	2.75378	3.39686	4.69943	1.96848	1.67416	0.723067	5.87642	3.33371	1.76507	2.38287
Cluster-17282.16280	56.6822	53.5108	57.2426	25.2716	57.1088	64.6458	41.5631	55.7263	50.7447	50.4555	50.9579	62.1323	68.0583	52.8668	58.2711	50.6314
Cluster-17282.16281	47.8242	37.5128	45.0301	38.1177	46.3837	34.1185	42.4651	31.4697	45.2455	39.6791	45.7094	54.3373	45.7187	37.3096	37.2439	43.3056
Cluster-17282.16282	107.403	93.994	99.5407	79.3494	111.232	90.6408	78.7202	97.1533	86.5944	80.6895	84.3639	95.0099	98.1711	113.667	102.98	78.8491
Cluster-17282.16283	6.82037	5.65245	6.43726	2.38521	2.94687	5.21741	4.12976	5.77549	3.57913	5.14324	6.65002	2.62047	7.36483	3.52373	4.88862	4.93308
Cluster-17282.16284	2.85118	2.92443	1.72305	1.30575	2.71634	2.01705	2.89887	1.94164	1.0561	1.37577	3.75152	1.72086	2.14639	0.586613	1.56063	2.77421
Cluster-17282.16285	4.97623	4.97184	10.3944	11.1524	8.2803	14.2561	16.7414	5.3895	2.96206	2.87415	6.80754	15.433	6.24483	6.14531	4.27589	3.18235
Cluster-17282.16286	24.5796	13.7497	13.1669	8.463	11.2885	5.96458	10.5414	5.45835	7.57921	6.12584	18.8888	13.0619	6.98206	7.58938	15.4823	11.0448
Cluster-17282.16287	13.1826	10.5536	13.3944	9.35181	20.0198	18.3634	12.3239	0	10.1326	4.71373	9.16369	16.5623	7.13893	0	0	6.66902
Cluster-17282.16288	84.8629	80.5122	65.7306	62.129	63.7263	71.2787	72.8319	58.7073	64.0318	56.4775	65.3663	67.6524	55.7974	70.7876	87.0796	81.3976
Cluster-17282.16289	8.06099	9.53265	17.1664	11.4574	9.6899	11.6508	11.6084	6.44241	11.4338	11.8524	5.5724	14.1292	13.6667	13.9889	16.7317	12.7039
Cluster-17282.1629	2.40062	7.60206	1.94748	4.41177	6.81545	14.1358	7.90324	13.2015	6.18582	14.8612	11.6242	11.6978	6.58912	9.12107	11.5555	15.7884
Cluster-17282.16290	4.39181	0.900148	1.76192	2.64548	0.620053	0.106035	4.07234	2.34447	3.15407	2.14749	0.834476	0.449563	3.97391	0.708079	3.39544	2.53168
Cluster-17282.16291	0.701453	0.11079	0.122245	1.25675	0.66751	0.0532351	1.75131	1.49784	0.66286	0.0714628	0.638048	1.24657	0.507682	0.426135	0.189208	1.14004
Cluster-17282.16293	75.756	87.5966	74.1461	139.102	75.0508	60.2245	65.0208	66.2594	61.2416	59.8397	58.0694	52.0568	46.392	54.2907	44.1872	62.6442
Cluster-17282.16295	5.42465	5.12056	4.00119	4.19326	6.41301	5.96417	2.81836	7.22111	4.34315	6.0907	6.43742	6.85386	2.81293	4.38596	5.06315	3.63152
Cluster-17282.16296	14.9285	13.7325	9.03157	8.14358	13.8142	12.1098	13.5508	11.068	11.5006	11.0846	12.4568	17.1425	12.4925	12.1133	13.9139	9.97501
Cluster-17282.16298	9.03826	6.54435	4.12695	5.80653	6.96818	4.38731	4.04916	8.00147	6.16169	7.2354	6.45568	6.62296	3.15459	4.94155	4.84943	4.60957
Cluster-17282.16299	0.712905	0.313411	0.459589	0.2881	0.807225	0.720388	1.44938	0.0718907	0.270469	0.720579	0.43051	0.996232	0.653195	1.31965	1.12359	0.693461
Cluster-17282.1630	19.9903	20.1696	21.726	20.3095	19.926	22.0908	20.2433	18.6788	22.5659	21.7226	26.4991	27.3868	30.8302	26.9374	27.9838	24.5842
Cluster-17282.16300	0.845914	1.00469	1.30282	0.734144	1.22696	2.07136	1.60723	1.3072	1.47537	0.890433	1.29279	1.19752	1.7211	0.989517	1.34026	1.29468
Cluster-17282.16301	1.98636	1.38031	2.99949	2.13957	1.35648	0.895723	1.9008	0.979021	0.919996	3.48767	6.33031	2.13292	1.16837	0.373889	0.750122	0.912985
Cluster-17282.16304	1.43027	2.33569	3.46801	2.3864	1.5488	0.886306	2.13387	1.90882	3.32785	7.52908	4.0221	4.13673	3.42319	0.691661	4.76124	1.30079
Cluster-17282.16305	114.433	112.893	99.3531	83.942	88.7016	88.3144	89.9126	91.3527	106.668	106.101	88.3308	82.8714	91.6942	105.37	107.482	98.5484
Cluster-17282.16306	2.23668	0.436518	2.81141	2.27629	1.19011	1.55647	2.16868	0.965455	2.27695	5.57638	6.4582	3.09181	1.7853	0.589942	1.37805	2.66576
Cluster-17282.16307	10.459	9.08102	14.376	11.8242	7.19546	3.02414	11.0288	5.47719	8.97203	21.4167	12.2531	15.5892	10.7737	1.81951	13.7635	6.83202
Cluster-17282.16308	6.36752	5.11206	6.33321	8.01381	8.85308	5.47977	7.60571	2.71092	11.1814	18.5699	26.8066	19.3983	5.47376	2.41604	3.31476	7.498
Cluster-17282.16309	1.71045	0.63594	0.471719	4.79155	3.9227	1.25698	2.84113	0.658476	2.34354	1.76334	1.93827	6.25234	0	0.586474	1.12211	2.31854
Cluster-17282.1631	17.0081	21.4411	19.3526	28.2097	18.1072	10.553	15.9659	17.1975	14.8406	13.702	16.1081	15.3971	11.4642	17.5476	11.1852	15.2181
Cluster-17282.16310	1.15425	0.596	0.227192	0.944023	0.480056	1.51369	1.07044	0.277623	1.92195	1.48177	0.245818	0.260686	0.498756	0.986979	0.374022	0.717955
Cluster-17282.16311	120.183	130.482	116.081	106.48	91.1803	96.1281	101.783	111.778	112.782	114.822	107.554	101.659	96.7837	109.903	105.047	106.929
Cluster-17282.16312	0.245075	0.572944	0.969798	0.884446	0.68934	1.0585	1.11696	0.660217	0.981733	0.550478	0.496012	0.520254	1.19621	0.625843	1.04013	1.21145
Cluster-17282.16313	0.952545	1.07086	1.67376	0.783515	0.348663	0.694797	0.84446	0.385862	1.10221	1.28192	0.817482	0.88337	0.774102	1.33257	0.671722	0.686514
Cluster-17282.16317	131.62	109.137	102.991	63.9763	100.328	111.735	114.563	119.948	100.28	117.36	99.9044	99.4505	102.816	113.081	111.198	100.825
Cluster-17282.16318	128.047	114.941	125.284	83.2905	128.296	144.684	121.425	122.181	135.215	125.329	118.703	105.065	106.422	123.143	120.059	117.447
Cluster-17282.16319	2.67152	1.98107	3.04526	1.73738	2.1522	1.96416	2.36986	1.55156	2.85236	3.75003	3.3096	2.12518	3.90175	3.31905	3.26981	2.99821
Cluster-17282.16320	9.79792	10.4698	8.5429	15.1674	18.1252	10.0278	20.8885	18.5467	16.4282	16.4792	14.0913	25.3394	8.25432	12.6815	10.9388	14.3402
Cluster-17282.16321	0.364918	0.103497	0	0.149421	1.0168	0.818621	1.69843	0.694701	1.27612	0.197233	0	0.111243	0.380737	0.588635	0	1.02868
Cluster-17282.16322	17.261	20.7636	13.1857	15.7723	12.3326	13.5724	14.3579	13.6493	22.7632	12.5773	18.5466	15.6647	17.9376	15.4841	19.9829	14.5017
Cluster-17282.16323	0.532082	0.622558	1.14156	0.646694	1.99507	1.5302	1.9583	0.65139	1.32357	0.723549	1.10696	1.05747	2.4363	1.69378	2.68695	1.83156
Cluster-17282.16324	4.84082	4.79326	4.57749	4.1347	4.54242	5.8119	5.07497	5.1873	4.40062	3.46298	8.08604	4.02617	7.80198	8.04967	10.5601	12.5092
Cluster-17282.16325	1.10385	0.515856	1.24522	0.642212	0.220631	0.643912	0.216921	0.724187	0.898847	1.7547	0.985105	0.390468	0.798769	0.441253	1.05764	0.694223
Cluster-17282.16326	6.19776	5.10474	3.06459	3.53225	4.04631	4.92107	3.47947	4.76788	4.16177	5.09364	4.60295	5.29074	4.90083	3.98776	4.52305	3.64345
Cluster-17282.1633	0.931969	1.43628	0.355575	2.67763	0.0556345	0.213296	0	0.53234	3.22188	3.69737	1.90924	2.94407	2.56381	2.70525	5.19205	5.95977
Cluster-17282.16330	4.69431	5.28767	4.1832	5.48796	3.23886	4.03459	3.81502	4.48328	3.60618	5.64545	4.46138	5.61205	3.93335	3.38793	3.35972	3.95754
Cluster-17282.16331	15.5702	18.7525	17.7152	21.3881	17.5769	13.2923	14.3759	16.0554	20.2676	18.1331	15.0493	24.7501	15.4181	17.1094	13.7596	15.8072
Cluster-17282.16332	1.54351	3.9022	2.08138	0.377572	2.7724	2.3223	2.7344	0.847035	5.40146	3.56247	1.946	3.20447	4.963	4.27997	1.36317	5.11728
Cluster-17282.16333	61.1273	55.4623	55.6788	39.3193	51.9268	56.8365	61.7193	61.6255	54.1557	62.339	58.0358	51.3939	53.207	54.1811	56.9855	49.1162
Cluster-17282.16334	149.437	138.747	144.257	118.11	155.678	142.966	148.693	156.288	145.487	150.111	130.616	124.145	125.722	165.677	156.548	143.005
Cluster-17282.16335	18.1775	21.896	20.3885	17.9887	18.7052	11.0184	21.3627	10.4267	10.6798	15.3071	16.5999	14.4676	14.6132	12.5129	15.6104	15.8218
Cluster-17282.16336	2.10497	1.7612	2.4244	0.0460094	2.68712	7.1134	6.71074	2.5613	9.82754	4.34743	0.553375	2.5393	1.06978	1.84128	2.12454	8.98331
Cluster-17282.16337	7.97874	13.1564	10.7938	11.504	8.56376	6.51154	11.0799	7.62994	6.04059	10.0852	7.99662	9.10011	6.77751	10.185	9.94016	9.14011
Cluster-17282.16338	37.7603	29.9803	32.7868	29.6047	37.6839	33.4791	37.3271	36.2626	29.2826	30.1493	27.6281	27.6352	35.024	34.3882	33.2276	32.2121
Cluster-17282.16339	5.05903	6.53081	4.42917	4.15825	6.58206	3.11352	3.19312	2.1801	4.19073	2.63266	2.3358	4.43258	2.31483	4.79327	2.80552	5.73224
Cluster-17282.1634	2.52458	0.899255	3.4809	1.84932	0.964343	3.4973	2.95734	1.74135	4.00699	3.22447	3.85771	0.494125	2.05111	4.49115	2.80119	1.4453
Cluster-17282.16340	10.569	13.9898	10.627	9.78578	7.81649	7.19763	4.12479	6.25958	4.66253	7.23622	9.65156	6.6884	6.67567	8.6866	6.98068	8.15761
Cluster-17282.16345	7.96633	8.55039	8.07871	7.10768	6.40241	4.45961	6.58309	7.10107	5.45968	6.88512	5.34206	4.80172	5.56022	8.31272	7.68791	7.03291
Cluster-17282.16346	295.528	277.798	281.447	255.772	289.431	302.252	321.009	287.153	307.826	288.94	271.19	277.708	245.45	308.676	306.596	278.666
Cluster-17282.16348	11.9604	15.4253	12.8483	9.95643	13.0657	10.2255	12.5438	10.3858	7.42487	11.6603	9.71235	8.0992	9.08033	12.7611	11.7442	10.7935
Cluster-17282.16351	9.79283	10.4426	7.9339	5.4791	7.24426	11.3785	9.17212	6.35438	13.5524	6.2166	7.52961	9.53298	6.03479	4.46949	5.28862	6.00272
Cluster-17282.16352	6.10126	4.51047	1.52224	0.0961341	3.43845	6.57762	4.87711	3.91012	7.78221	4.83677	0.860227	5.86152	2.11842	1.37891	1.36021	7.78792
Cluster-17282.16354	4.27745	4.43622	3.98612	2.98887	2.77976	3.35596	1.42607	5.08219	3.42097	3.16617	4.85742	3.99813	4.14437	3.6147	3.74725	1.60815
Cluster-17282.16355	0.719928	0.423246	0.464098	1.23115	0.942632	0.704756	0.288911	0.566952	0.631615	1.10483	0.491627	0.997647	1.44307	0.873826	1.18174	1.13142
Cluster-17282.16357	0.270655	0.318626	1.80549	0.792796	0.276682	0.539471	0.219217	0.421326	1.04992	0.77571	0.919681	0.775007	0	0.869273	0.283053	1.00211
Cluster-17282.16358	1.70224	0.522116	0.682902	0.501318	0.772421	0.597858	1.15705	0.217332	1.64305	0.458787	0.368469	1.52623	0.666063	0.514636	0.867453	0.564786
Cluster-17282.16359	7.14695	5.39193	4.1569	4.22048	5.66032	7.15943	6.48215	3.14123	5.7204	7.39045	6.08772	9.32037	5.70927	6.55526	6.61199	4.96327
Cluster-17282.1636	10.8176	13.8498	10.0965	13.3339	12.3696	12.8965	9.96596	10.5839	11.8738	10.0089	8.98663	11.2878	12.8754	10.8783	11.3935	9.30129
Cluster-17282.16360	1.82308	2.73238	1.15429	1.59803	0.94241	3.69775	0.146821	0.785644	2.05589	0.919946	0.860625	0.609864	2.1892	1.90014	0.9975	0.503784
Cluster-17282.16363	0.359523	1.82665	0.347625	0.677233	3.043	2.1625	0.936495	1.85609	3.72884	0.064817	2.02357	0.71907	0	0.290458	2.97756	2.50825
Cluster-17282.16364	0.968893	6.66664	1.39301	2.12618	9.39079	10.4288	1.95645	6.71737	7.3788	0.691803	6.8182	2.4528	2.43414	2.57939	7.46076	4.976
Cluster-17282.16365	8.41759	5.07939	6.50065	3.41172	4.93143	4.31921	7.3272	4.68099	6.83322	6.51728	6.45495	4.71967	3.56437	9.0635	9.12411	3.72606
Cluster-17282.16366	13.2622	14.4771	15.7736	11.9018	14.6065	12.0149	7.25513	12.9798	14.5056	13.5271	12.3585	19.2764	12.244	14.4582	20.2036	11.875
Cluster-17282.16367	3.18982	6.73797	1.7107	1.70586	3.87865	0.820104	1.23329	2.92549	1.37724	0.987467	2.70743	1.85264	4.26787	0.884244	0.874915	2.08407
Cluster-17282.16368	34.9714	32.5619	27.0553	26.0135	31.0417	29.1088	32.7478	39.3106	33.1153	32.8062	31.4806	38.224	33.6694	37.6152	33.8073	34.4416
Cluster-17282.16369	1.21242	2.34783	0.785542	2.48341	0.964776	0.955478	2.67306	1.04173	2.01135	1.59018	1.5235	3.46	0.626763	1.44009	1.10293	2.62843
Cluster-17282.16370	6.8556	5.07023	7.52785	4.24174	4.83683	3.33491	3.04663	5.95675	5.04781	3.94929	5.69701	8.98515	7.42642	5.67337	5.85019	6.56766
Cluster-17282.16373	125.816	118.934	106.793	85.4692	113.356	116.518	126.651	113.743	112.321	105.567	114.91	128.583	96.1622	83.5022	103.864	113.248
Cluster-17282.16374	7.91262	3.87868	11.9721	10.983	8.60331	6.45845	15.9645	5.24787	6.38579	9.36502	2.64855	7.82618	7.96433	7.59857	5.03229	11.7882
Cluster-17282.16375	69.92	66.1098	66.9046	91.6505	70.1848	68.1836	68.7873	82.5867	66.8103	66.2248	71.9571	70.5913	62.7094	66.4635	64.8436	60.8047
Cluster-17282.16377	8.66975	7.90609	9.48017	14.1571	7.78606	10.8314	10.0821	11.5823	9.99992	9.86244	15.7114	10.2376	15.5291	14.1403	12.9012	7.42929
Cluster-17282.16378	0	0.182423	0.145412	1.09225	1.75721	0	0.604967	0.804017	0.147676	1.4413	0.254803	0.52579	1.24066	0.238515	0	1.36111
Cluster-17282.16379	2.25138	1.87754	4.3415	0.787277	0.878374	0.71633	2.93663	0	1.38618	0.180156	4.42421	0.454573	0.513863	0.671431	0.067393	1.32747
Cluster-17282.16380	2.62568	1.69998	1.38942	2.72707	2.94305	0.382023	4.77767	0.288525	1.4029	0.583633	1.75026	1.62738	2.65974	0.657245	0.187384	1.1164
Cluster-17282.16381	0.462068	1.35431	0.831995	1.39385	1.59678	0.643384	3.06202	0.231437	0.647167	0.419656	1.82348	1.5672	3.38522	0.292137	0.429677	1.03618
Cluster-17282.16382	0.621604	0.487501	1.64988	1.7683	0.529931	0.814576	0.455415	0.941293	0.694427	1.06684	2.52803	2.43222	3.01174	0.908046	0.0699942	1.57613
Cluster-17282.16383	0.444009	0.631746	0.76339	0.450675	0.0726478	0.56054	3.83431	0.0727981	0.899574	0.594179	1.78081	0.671316	0.86274	0.811958	0	0.575287
Cluster-17282.16384	42.0144	39.3983	32.2383	49.6793	34.6606	38.9992	45.536	41.9965	51.1007	39.9732	40.0944	40.0016	40.7021	35.6009	57.0307	37.3965
Cluster-17282.16388	95.0675	84.1222	88.1646	63.9129	72.3577	70.0904	81.2205	69.2596	65.1628	74.2997	69.1124	78.1555	69.952	69.8928	84.5387	78.3335
Cluster-17282.16389	48.8642	48.9931	42.4251	45.4209	37.2532	37.2753	38.7289	45.4202	44.5565	40.3545	44.007	57.3157	50.6263	49.8905	59.5216	47.372
Cluster-17282.16390	58.0457	60.6197	52.3075	44.1134	61.2523	59.6689	71.4705	56.7705	66.0151	59.5451	61.1696	63.2042	58.2688	56.8523	64.9904	75.8159
Cluster-17282.16391	1252.91	1271.39	1268.61	1162.58	1190.27	1146.64	1223.7	1505.75	1229.28	1157.02	1208.95	1097.87	1184.76	1062.29	1043.79	1176.86
Cluster-17282.16392	89.6273	87.7913	111.179	85.4393	102.211	123.812	112.097	123.388	107.003	114.641	122.837	96.8898	92.4838	120.516	147.104	115.365
Cluster-17282.16393	4.06853	3.06445	0.45679	0.669086	16.788	12.2604	5.35601	3.26636	0.55292	7.04101	7.3162	0.363282	5.88455	6.99837	7.47811	2.66323
Cluster-17282.16394	6.75461	2.48642	8.51149	6.76402	0	2.60234	3.94844	3.61715	6.30517	1.58702	2.54987	5.01428	5.00513	1.18094	2.26885	3.87636
Cluster-17282.16397	88.5151	103.591	102.124	100.92	102.98	107.452	94.761	112.33	108.825	104.403	92.0963	87.9508	104.791	117.004	101.391	107.226
Cluster-17282.16399	34.8336	28.0205	28.9587	31.4824	28.5232	39.2253	30.5365	34.4832	29.8403	35.0912	35.3422	31.3473	32.0756	38.5514	33.8001	29.0076
Cluster-17282.16400	1.42888	0.628737	1.84239	1.59256	1.49666	2.68943	2.68012	2.6511	1.89862	2.68086	1.53714	1.7193	2.27022	2.04943	2.30795	2.8357
Cluster-17282.16401	125.065	118.605	126.167	116.806	103.379	104.323	108.961	105.928	122.997	93.5443	105.541	105.174	99.8732	107.077	118.536	100.094
Cluster-17282.16402	1.1628	1.24277	0.315041	0.905395	0.840157	0.880537	0.124337	0.670938	1.18134	0	0	0.677757	0.492841	0.60505	1.19996	1.24538
Cluster-17282.16403	9.25832	10.1622	12.3166	6.88668	14.0578	9.70918	14.507	14.1737	21.2535	9.50456	15.4561	17.8096	11.1063	8.13616	13.4268	21.6725
Cluster-17282.16406	2.87066	2.31218	2.97957	3.32009	3.15982	3.46271	2.76695	2.35757	2.9557	2.54296	2.13134	2.30814	2.17208	2.21692	2.52476	1.84477
Cluster-17282.16407	2.24209	2.44055	0	0.437186	1.40804	1.36637	0.953378	0.313841	0	0.894047	1.16611	1.13704	0	0	0.639343	1.00327
Cluster-17282.16408	0	0	2.98742	0.177119	0	0.17379	0	1.83643	1.73306	1.65677	0.946633	0	0.701776	0.968325	0.565099	0.493734
Cluster-17282.1641	41.5957	46.9163	44.5054	49.6751	48.1401	53.5726	57.4159	52.943	52.9293	51.5503	62.4061	57.0274	47.6277	77.6316	56.5209	40.398
Cluster-17282.16411	0.965853	1.16419	1.94866	1.28315	1.68024	1.86412	1.60828	0.587362	1.47474	1.6031	1.38061	1.5406	0.774588	0.873957	1.3113	1.75048
Cluster-17282.16414	2.08365	1.73163	1.6043	1.7112	2.28766	2.10388	1.76205	1.74954	1.79656	1.77322	1.86199	1.53568	0.946558	1.98959	2.53668	1.59593
Cluster-17282.16417	1.04291	1.5376	1.49745	0.540508	0.874096	0.89197	0.650214	0.940545	0.824266	1.10611	1.31291	1.07808	0.702567	0.896858	0.700587	1.0453
Cluster-17282.1642	0.793673	0.461118	1.10191	4.87406	2.27424	1.569	0.290264	0.0701643	0	0	0.315082	0.42115	0.146847	0	0	5.78889
Cluster-17282.16420	5.49526	6.0044	3.47064	3.23416	3.20991	3.82314	3.34352	5.27298	3.2494	4.21703	4.95234	7.07994	4.00603	5.29836	5.1781	3.82882
Cluster-17282.16421	4.33902	1.69038	2.00455	2.99309	6.73048	3.20418	3.19232	2.97247	4.18644	6.10855	2.25247	3.20806	2.13473	2.04228	5.58284	1.94738
Cluster-17282.16422	76.296	87.6461	86.8122	67.036	68.7669	65.1721	63.2822	71.755	71.7385	70.7182	86.4382	93.5809	78.6466	75.2672	92.2308	80.1354
Cluster-17282.16423	38.8015	45.3971	30.8163	25.9583	38.1149	30.914	35.4006	40.4395	32.6963	34.3521	46.6627	50.0071	44.0904	49.2211	58.0318	42.1589
Cluster-17282.16424	39.6657	33.2771	30.0784	27.6683	28.4374	32.9681	33.3715	34.0284	30.028	29.7081	26.8021	30.5364	29.7446	31.965	34.4343	31.7463
Cluster-17282.16425	6.35015	5.94294	4.43598	6.10529	6.12869	4.95116	4.84813	6.95837	8.11073	6.4283	5.89575	8.13009	7.50855	7.43182	5.95359	6.15761
Cluster-17282.16426	1.89804	2.12175	1.62536	2.57416	1.24128	1.25766	1.96486	2.43987	1.2559	0.155948	1.78357	1.63408	0.706835	0.955347	0.184409	0.646855
Cluster-17282.16428	2.27858	1.87605	1.63064	1.10201	1.2965	1.9919	1.76307	1.0134	2.74122	1.23515	0.518209	1.67576	1.56516	0.876546	1.34859	1.10843
Cluster-17282.16429	2.90269	2.9183	3.12243	2.49128	1.27009	1.48081	2.00658	0.579942	2.95662	3.12677	1.96543	2.93405	1.37781	0.98236	0.574525	1.44547
Cluster-17282.1643	1.80794	3.67364	5.99086	8.82235	3.43882	4.46335	3.0365	3.67885	5.38153	3.82697	1.433	6.01035	0.878294	3.22381	6.19001	11.8131
Cluster-17282.16430	4.85866	4.22473	5.89953	5.03791	4.31133	5.30382	3.77274	3.91721	4.0853	2.63547	5.15175	3.97239	4.71232	3.93349	4.55813	5.48525
Cluster-17282.16431	1.8727	2.08113	1.59903	2.73625	2.20904	1.36194	1.23223	2.01023	1.05558	1.31378	1.96598	2.18081	1.09104	1.91378	2.40818	1.69818
Cluster-17282.16432	3.98746	4.50662	3.09487	3.75589	3.76051	4.51983	3.11745	2.16298	4.41281	3.39384	2.89761	4.31184	3.17657	3.96591	3.66912	3.47007
Cluster-17282.16434	2.84301	1.62885	0.576999	1.24167	0.786332	1.55193	0.979398	1.41161	0.913781	0.534883	0.774241	0.902633	0.983316	0.289138	0.939431	0.926677
Cluster-17282.16435	2.18377	5.51678	1.68469	2.93779	2.51178	2.0846	3.29179	1.14443	3.27729	1.62406	2.54662	2.20523	1.76577	1.81547	1.09059	3.68316
Cluster-17282.16436	4.59988	7.79681	4.48859	5.50474	5.31648	7.70399	8.40529	5.56198	7.04514	8.26478	8.13622	4.01944	8.40638	5.74076	7.73206	4.89615
Cluster-17282.16437	1.38049	0.560577	0.815288	0.582739	0.97586	1.71289	0.441457	0.683198	0.78658	0.211424	0.967604	0.821618	0.872747	0.475739	1.2118	0.407865
Cluster-17282.16439	0.682398	1.23691	2.72519	1.85764	2.06028	1.00142	0.998526	0.975846	1.01364	1.66338	1.53808	0.878187	1.45043	1.84437	1.03254	1.9469
Cluster-17282.1644	2.73783	4.24324	1.90068	2.55723	3.98081	7.88285	3.79034	2.13456	4.44039	4.71883	10.4409	4.69668	20.6402	3.71546	8.3389	6.12723
Cluster-17282.16441	1.84479	0.764182	0.638108	1.16013	0.336551	0.792245	0.420533	1.22168	0.818599	0.767595	0.838712	0.68841	0.3486	0.110163	1.14301	0.394422
Cluster-17282.16442	12.5281	24.5014	17.5596	8.74245	24.4477	12.8715	18.0195	15.306	17.1837	5.26845	9.00514	12.6097	13.6507	6.86882	19.5753	33.4774
Cluster-17282.16444	3.02729	4.26916	3.0108	2.74719	2.61323	2.55834	2.75507	2.72917	2.87159	2.63559	2.45783	2.41717	1.83226	2.02531	2.31387	2.45607
Cluster-17282.16445	0.80759	2.1552	0.13736	0.598952	1.2336	0.550781	0.826372	0.606381	0.776328	0.259476	0.72039	0.568622	0.783453	0.872407	0.756051	1.48669
Cluster-17282.16446	10.6033	8.88974	13.5977	8.75965	12.6258	10.7482	10.8606	9.11608	12.6494	12.5068	7.40386	9.88587	9.50649	8.65704	8.25715	10.299
Cluster-17282.16447	0.846698	1.12093	2.40292	0.58768	2.04731	1.11537	1.62858	1.89805	1.42922	0.672275	0.437611	1.12633	0.755245	0.539833	1.21471	3.50364
Cluster-17282.16448	1.66355	1.56765	1.5786	0.787397	0.804964	0.48521	1.29678	1.12651	0.790489	1.94919	0.799597	0.841376	0.751863	1.1501	0.857638	1.11481
Cluster-17282.16449	2.75316	3.0004	2.66048	2.84545	2.893	2.6784	2.4575	2.6362	2.96322	1.95188	2.40946	2.63286	2.33968	3.14364	3.06928	3.45354
Cluster-17282.1645	3.54127	7.19793	6.28592	5.75998	2.53138	2.34272	7.20506	4.0586	3.52292	5.77455	4.20676	3.84924	2.02369	4.23838	4.69993	3.14455
Cluster-17282.16450	17.384	14.2041	17.5825	14.4323	11.0946	8.08806	11.1337	12.3782	9.06135	9.39838	6.73695	7.57314	9.69601	7.07511	9.63011	10.6596
Cluster-17282.16452	3.70284	3.63675	2.18835	3.20518	2.2865	2.55399	2.11096	2.69835	2.34793	1.76416	2.25104	1.63345	2.78226	3.32248	3.02366	3.61839
Cluster-17282.16453	0.725191	0	1.33968	0.0661507	0	0.376894	1.22426	1.77618	1.13909	0.979076	0.344965	2.3577	0.425541	0.641447	0.952368	0
Cluster-17282.16454	3.10205	2.58821	1.99307	4.94631	3.15488	1.4786	2.67894	1.38042	1.203	1.64717	2.45941	2.51771	1.76952	3.36478	1.2488	1.82842
Cluster-17282.16455	1.9487	1.43885	2.33745	3.41563	2.22318	3.64094	2.09804	2.05791	2.0182	7.09054	2.52641	2.70236	2.01304	0.481692	1.56119	1.64631
Cluster-17282.16457	0	0	0	1.86799	0	2.17751	0	0	1.43257	0	0	1.46969	1.18539	0	0	1.92945
Cluster-17282.16458	1.77271	0.86882	2.94523	1.28799	1.62947	1.08793	1.01583	1.30793	1.43238	1.1201	0.959314	1.23174	1.22616	1.15714	1.24844	1.54279
Cluster-17282.16459	5.86881	4.46668	5.57221	4.12273	6.82513	5.31048	6.91669	4.31928	5.84221	6.30187	3.93303	5.32123	4.88799	5.29099	5.65758	4.50566
Cluster-17282.16460	58.6638	51.2774	42.2242	27.5304	54.1072	51.4756	54.3433	58.4684	48.1259	56.2156	51.8638	55.017	51.4735	55.1947	51.5056	51.2787
Cluster-17282.16461	39.8464	25.7193	33.0376	26.3217	34.9018	36.8033	30.1978	31.5724	37.1557	37.6474	34.884	33.737	29.2176	28.3608	38.0981	26.2558
Cluster-17282.16465	0.620973	2.73492	1.48489	1.50459	1.37749	0.644591	0.734252	1.98799	1.74502	0.363754	0	0.496692	3.50681	1.09454	1.08931	1.14397
Cluster-17282.16466	1.06317	1.24231	1.70489	2.32847	1.8981	2.15123	1.45149	1.88888	1.95431	0.922393	0.700668	0.984774	2.30691	1.84416	2.56074	1.58594
Cluster-17282.16467	4.72933	4.71082	3.22127	3.38991	3.90381	5.33812	3.33244	3.15664	3.43081	3.72956	3.07473	4.54956	3.21675	2.92586	4.74192	4.16003
Cluster-17282.16482	1.1649	1.80662	4.07586	1.2268	1.80684	1.22075	3.01423	1.53529	1.49505	1.10206	0.691246	1.04486	1.2599	1.31163	0.924774	2.17456
Cluster-17282.16486	1.27273	0.715925	1.16957	1.89261	1.0341	0.980004	0.574453	1.50283	1.3672	0.78341	2.34589	0.98094	1.30659	1.44643	0.495092	1.06487
Cluster-17282.16487	100.446	113.162	99.8025	88.2943	107.176	96.5216	103.955	103.522	96.2015	89.6657	95.8214	95.0244	106.38	99.1031	103.087	98.9512
Cluster-17282.16488	90.0555	85.8975	70.7861	63.1158	93.2535	97.8303	81.015	93.5756	83.2893	81.5149	78.5724	85.3512	73.6081	90.7301	84.1017	86.8598
Cluster-17282.16489	18.1379	15.6962	9.95862	11.5663	12.4785	14.1521	14.8371	15.263	11.2531	10.9579	10.7525	12.9704	13.6423	15.1629	12.6062	13.1416
Cluster-17282.16490	9.37513	7.02346	6.41854	3.77489	6.7004	8.6977	6.58604	7.61174	4.77113	7.54557	7.50708	7.05485	6.57413	8.16809	6.16153	8.62571
Cluster-17282.16491	79.9599	63.1382	106.057	101.148	85.2173	94.7353	65.0097	113.046	37.6169	41.3654	85.9165	36.4346	158.621	135.904	116.159	78.2388
Cluster-17282.16492	579.42	627.137	586.002	708.535	591.93	654.891	639.937	784.785	564.477	628.929	687.371	605.44	645.884	611.464	535.628	592.456
Cluster-17282.16493	16.5358	24.8642	17.5742	24.094	24.8436	22.3466	26.4479	33.1595	22.606	18.3639	9.49936	13.0774	24.6004	15.9301	16.0861	23.0598
Cluster-17282.16494	34.5019	43.1615	31.4374	34.5333	30.7233	32.9933	27.7676	36.1015	36.6036	36.4899	35.3982	38.3092	40.806	34.2082	31.9819	27.401
Cluster-17282.16495	493.231	530.996	465.32	342.937	388.344	421.36	422.587	430.068	379.172	415.109	470.882	505.251	422.265	475.842	484.976	437.654
Cluster-17282.16496	264.68	272.946	245.883	231.514	191.188	203.853	206.179	178.776	205.146	226.555	224.385	245.538	209.187	205.507	214.164	214.805
Cluster-17282.16497	280.407	274.892	245.211	354.197	307.454	331.736	295.331	309.21	335.107	355.396	336.409	305.071	302.02	306.964	296.314	327.195
Cluster-17282.16498	59.5628	61.4155	68.1715	53.7917	75.1579	65.1512	66.7531	73.5198	75.5405	71.9271	76.0863	65.7354	62.2692	71.3967	74.7561	70.8153
Cluster-17282.16499	0.845649	9.75566	2.52001	3.53258	1.02801	0.418691	0	6.61924	5.12158	4.26612	0.719492	0	1.56751	1.33528	0.698029	4.79217
Cluster-17282.1650	0.974806	0.931726	1.13624	1.36929	0.553568	0.230983	0.435329	1.88891	1.06165	0.590668	0.307405	1.17454	1.97852	0.516432	0.874278	0.317725
Cluster-17282.16500	1.77369	2.89983	1.93043	2.24011	2.93317	2.62323	1.81366	2.18	3.92613	1.44911	2.5817	3.53062	4.20142	2.43509	2.68289	3.02507
Cluster-17282.16502	2.0439	1.56095	0.228957	1.3568	1.66235	1.36495	0.435087	0.433169	1.11757	0.984747	0.615053	1.66775	1.87011	0.955478	0.624738	1.13587
Cluster-17282.16504	17.8049	13.6909	18.3361	15.4543	13.4531	11.2223	13.897	14.99	15.1579	17.1142	14.7827	21.107	17.4352	16.1888	17.6442	15.3533
Cluster-17282.16505	2.55162	2.64432	5.0015	1.39825	2.88621	0.390195	1.00968	0.661786	1.8841	1.03437	2.82558	5.13685	3.04975	2.61502	1.87712	1.75765
Cluster-17282.16506	1.47645	2.03907	3.69389	2.58774	4.2399	7.87587	1.39306	5.07654	9.22929	7.02599	4.34589	5.38839	8.53146	5.66044	2.68587	9.11837
Cluster-17282.16508	5.88769	0.756698	0	7.3889	5.56488	0.941333	0.44049	0.466003	0.602644	0.542003	2.70706	0.0655172	1.29656	15.2497	0.349832	1.56421
Cluster-17282.16510	0.709555	1.22031	0.456708	0.434824	0.775808	0.211928	1.52319	1.08554	0.688181	0.526135	0.632921	1.0691	1.35839	0.957277	0.562394	0.694672
Cluster-17282.16514	0.0905767	1.18067	1.76767	0.387422	3.54587	4.31304	1.76955	2.09178	1.73523	2.58293	0	3.37718	5.24022	2.19108	7.15339	0.162132
Cluster-17282.16516	5.16438	0.429568	1.13848	1.65529	0.444578	0.438161	0.443394	0.0739141	0	0.675672	2.46715	0.51629	0.867488	0	0.530141	1.73608
Cluster-17282.1652	0.899108	1.98823	2.62081	1.27602	0.881624	0.868255	0.578014	0.217184	1.21881	0.981663	0.552527	0.679746	0.952799	1.24824	0.618666	1.94195
Cluster-17282.16520	3.8045	5.61828	1.78073	10.8712	1.84142	1.52706	3.48636	3.18727	6.77599	3.58781	4.51485	3.59544	4.54923	5.65422	3.91473	6.25588
Cluster-17282.16521	1.1282	0.430773	0.680316	0.645654	13.6019	15.8548	11.6147	4.35714	6.33282	3.06114	0.213212	12.0878	0.935919	4.24653	9.07428	1.19773
Cluster-17282.16522	0.992015	0.681061	0	0.764957	0	4.48439	0.494195	0.0996217	0.388544	0.0804406	0.555341	0.212593	0.761359	2.16526	0	0.544403
Cluster-17282.16523	136.404	125.7	116.067	114.23	128.753	132.967	137.244	140.378	132.404	132.833	128.228	133.355	137.69	143.298	138.041	123.705
Cluster-17282.16527	2.36045	2.01735	0.940354	1.68737	1.27599	0.53658	0.214172	0.815973	0.789096	1.28503	0.368732	0.676227	1.39436	0.640295	0.816963	1.16148
Cluster-17282.16529	1.70788	0	1.02054	0.558415	0.959357	1.84815	1.42494	1.00823	2.10653	1.27879	0.63177	1.38432	1.73273	0.950283	0.932	1.08974
Cluster-17282.16531	1.15793	0.415875	0.113629	0.593155	1.54239	0.327114	0.942459	0.435463	0.583341	0.525677	0.245739	0.675504	0.853092	1.1782	1.05744	1.13257
Cluster-17282.16538	4.72501	4.09618	4.0872	3.85401	4.08559	4.85157	4.13089	6.01184	3.7987	4.30556	2.6784	4.80099	2.72897	3.67697	6.18646	3.03284
Cluster-17282.16539	1.09276	2.79219	2.31342	1.68608	1.71923	1.50738	2.22339	1.9455	1.89297	1.80573	0.798783	1.96886	0.658777	1.7339	1.29838	1.06416
Cluster-17282.1654	2.05699	1.53559	2.60481	3.5264	1.33419	1.51945	1.52982	2.07315	2.7664	1.25131	0.642615	1.53434	1.15354	0.664145	1.5395	2.02077
Cluster-17282.16541	2.70352	0.862488	0.822816	1.67181	1.20944	1.34518	1.16997	1.64061	1.59022	1.55043	1.92161	1.63602	2.15374	2.79162	1.55339	1.36566
Cluster-17282.16542	1.1787	1.12026	1.78176	0.964263	1.26605	1.59323	1.18916	1.94162	1.47255	1.29621	1.31172	1.81454	2.75986	1.47095	1.52448	0.873889
Cluster-17282.16545	0	0	0	2.02651	3.36295	0.998036	0.692515	3.96433	0.709795	0.942498	0.31178	0.576133	0.0712471	0.316777	0	0.0936912
Cluster-17282.16549	0.469885	0.717711	2.47283	1.02884	1.24687	1.83614	0.715348	0.669113	2.09343	1.32611	1.36842	1.2094	2.97464	2.73362	1.82438	1.58171
Cluster-17282.16551	9.07895	8.44574	8.38893	6.05452	7.77698	7.31582	4.95474	8.6673	7.74928	6.70685	6.88905	7.15433	4.80473	6.85358	4.75229	5.96836
Cluster-17282.16553	8.48371	4.73531	8.44039	5.42744	7.82017	7.36852	5.51569	8.10371	5.83714	7.08665	6.88153	7.24065	7.47861	5.55649	4.8795	6.38119
Cluster-17282.16555	145.704	153.331	161.999	129.915	146.076	181.278	184.88	153.182	152.172	158.455	153.01	134.396	131.746	148.288	160.928	149.45
Cluster-17282.16557	66.4344	66.7326	58.2018	52.448	53.6602	44.8257	54.0528	61.395	53.9604	48.3594	57.4277	48.8435	46.2781	40.0655	53.5877	61.2361
Cluster-17282.16558	56.8045	67.6465	59.1676	43.32	59.4788	60.3735	59.1319	61.2197	62.0629	59.7315	59.8093	63.6574	58.5786	66.4707	63.0293	59.8591
Cluster-17282.16559	163.061	139.779	134.257	114.224	140.832	137.121	132.36	134.818	123.431	150.84	144.005	142.601	136.814	144.005	122.411	136.703
Cluster-17282.16560	29.4104	32.2034	38.7045	34.9328	33.2626	27.7393	37.344	32.4832	33.9659	43.8918	39.9844	32.3997	35.1673	45.8774	41.3994	31.7552
Cluster-17282.16565	78.0231	75.2676	79.096	68.4977	75.0631	77.6498	68.9341	74.5652	75.4077	77.9953	75.7899	77.5484	63.7154	83.4451	84.1087	78.4109
Cluster-17282.16567	220.245	236.457	209.199	197.822	190.681	221.685	212.23	193.214	217.026	189.691	194.825	187.289	199.989	193.348	215.948	196.339
Cluster-17282.16571	5.33321	4.81771	4.33386	2.83724	3.3275	2.82967	1.9777	0.980609	3.57783	5.07779	2.44542	10.8105	3.84547	2.77465	2.77381	2.49821
Cluster-17282.16572	3.6143	4.84068	4.15402	2.71269	6.84509	5.69367	2.93804	1.45317	7.04454	15.0377	3.74677	38.809	3.77268	2.7313	8.51463	7.0078
Cluster-17282.16573	0	1.00494	2.53898	0.231906	0.108118	0.91664	1.54674	0	4.20961	1.947	2.79199	3.31339	0.180727	0.981401	0.598639	0
Cluster-17282.16574	0.74223	2.13853	1.51027	0.635518	0.840546	0.485608	1.11526	0	1.89706	1.49979	1.61197	3.78521	0.579375	0	1.03623	0.963694
Cluster-17282.16576	109.508	114.922	100.317	133.698	99.0102	109.695	113.903	122.365	113.752	105.663	101.22	114.799	106.623	101.195	107.725	98.584
Cluster-17282.16578	37.793	33.5436	30.9795	23.1068	25.1943	27.4132	38.1209	30.5378	43.7674	20.4825	33.8687	44.0974	27.6376	17.179	30.9126	21.9643
Cluster-17282.16580	8.6115	11.4845	14.4958	15.6443	12.2491	25.1235	13.2581	17.1166	15.4054	16.4513	35.1717	12.6012	12.6041	10.319	10.6007	21.1227
Cluster-17282.16582	4.5275	0.834517	3.12477	1.42953	2.64001	1.04272	5.99165	0.423365	0.848539	1.41348	3.93748	2.90901	1.1083	0.834409	0.986775	3.12981
Cluster-17282.16585	3.59404	3.20974	3.57735	1.97687	3.1993	2.64497	3.43397	1.47838	2.4022	2.34283	4.95039	3.86935	1.41581	1.2546	1.50732	3.58211
Cluster-17282.16587	0.532586	6.33263	0.721224	6.28723	0.292921	0.301043	0.435232	0.176955	2.24027	0.790409	0	1.7179	1.13792	0.529969	0.560879	2.95128
Cluster-17282.16588	2.66373	1.87571	5.05638	1.59118	3.58112	0.962694	1.0839	1.48024	2.17359	2.00545	1.47281	4.24773	0.825895	1.96151	4.036	1.70108
Cluster-17282.16590	45.6467	46.1305	47.5161	50.4649	34.3626	35.5284	32.3965	47.6821	36.9638	40.4658	28.0269	46.1821	34.1793	39.2494	42.1628	34.8852
Cluster-17282.16591	3.13248	2.14365	2.04146	2.80226	2.20833	4.70949	2.05819	3.77338	3.23662	3.66597	3.73259	2.63086	2.77614	3.10489	4.39228	3.90233
Cluster-17282.16592	0.683479	1.86306	0.192104	0.988961	0.67681	1.59496	1.5951	2.06151	1.61681	1.19701	0.742669	1.91202	1.97472	1.12273	1.53161	0.813104
Cluster-17282.16593	1.01162	0.471027	1.09195	0.920044	1.19521	1.11336	1.90538	0.262098	2.1176	3.35824	3.0029	3.30512	1.24317	1.87339	1.92737	1.65955
Cluster-17282.16594	3.517	3.7812	3.98171	4.00919	3.00414	4.37177	2.48981	5.04403	4.90267	6.15767	4.98221	4.33722	4.9364	2.91479	4.90703	3.35095
Cluster-17282.16596	0.443091	0.321007	1.36854	0.959783	0.857453	1.26664	1.2617	1.39192	1.42897	1.25067	1.81886	2.19279	1.5148	0.904163	2.42086	2.39984
Cluster-17282.16599	62.3986	63.0641	55.8874	55.5111	61.3568	67.07	70.1819	66.1504	87.3205	81.3204	68.238	67.1185	54.8213	63.241	60.5424	77.1297
Cluster-17282.166	0.651037	0.551194	0	0.971958	0.888809	1.54461	0.352408	0.0665316	0.369147	1.33725	0	0.113014	0.900352	0.284484	0.305093	0.248038
Cluster-17282.16600	136.007	132.785	126.78	124.294	152.308	141.774	136.959	144.858	143.407	157.873	146.012	139.477	132.725	142.272	147.083	149.965
Cluster-17282.16601	7.27786	10.4702	9.32699	9.05345	8.13491	6.83229	7.26528	7.64034	7.54394	8.97359	6.95767	7.10478	7.03518	8.79338	7.14529	7.94074
Cluster-17282.16602	7.98643	6.52112	1.10059	8.41952	2.99178	1.90508	4.13369	7.92333	4.26174	1.26414	2.28022	2.84588	2.62732	7.40939	2.61158	7.62226
Cluster-17282.16604	0.089045	0.312066	0.113971	0.0954361	0.942288	4.21199	0	2.82326	0.372243	2.05604	0.616081	0.340788	0.047408	0.295647	0.12502	0.113348
Cluster-17282.16606	9.80673	8.65041	4.95939	6.88291	14.94	13.3453	9.70772	9.09563	13.6398	7.92629	8.05667	4.95182	9.47882	7.36032	4.28896	5.59863
Cluster-17282.16613	70.9992	59.1179	45.0923	34.1345	38.7288	44.2249	48.3831	49.6938	36.3095	46.9015	48.2674	59.9619	56.1554	55.1503	49.3074	49.9632
Cluster-17282.16614	67.6223	59.1578	70.8542	47.6418	53.2825	66.9177	50.7246	64.2546	55.8784	56.5535	68.5987	60.0689	67.7763	75.05	68.2553	61.671
Cluster-17282.16617	97.73	79.688	85.1126	95.2819	156.544	64.6076	73.633	73.5669	151.506	139.833	106.582	186.722	95.1434	60.9368	79.8472	72.1649
Cluster-17282.16618	2.83689	6.08406	3.02386	8.13532	1.74784	3.7861	1.679	4.00751	10.37	0	2.89534	3.5752	3.82245	0	0	2.20855
Cluster-17282.16619	25.5472	11.6864	18.6183	39.7086	65.8158	14.4973	33.8189	14.8656	31.8687	79.0462	36.4089	75.8832	21.7271	23.3966	39.1557	24.1691
Cluster-17282.1662	1.40983	4.84921	4.46505	4.22975	2.89147	3.74179	0.422064	1.73684	1.31192	2.01825	1.68006	2.75668	1.44016	2.49088	1.46082	4.29263
Cluster-17282.16620	20.0212	28.7197	2.46053	15.3859	1.84275	15.3655	34.3875	18.774	14.2445	0.510751	5.72212	2.40496	22.346	19.0988	17.1832	2.64339
Cluster-17282.16621	24.9429	33.9267	1.06695	18.2769	1.84198	15.0654	37.6771	21.1994	16.5945	0.44728	6.1374	1.77454	28.3618	24.2828	15.6363	2.45993
Cluster-17282.16622	21.5877	30.7354	3.67057	17.4676	2.31437	13.3127	31.1707	18.7851	16.3965	0.698032	7.4833	1.72975	22.7805	17.2084	14.7814	3.27273
Cluster-17282.16623	52.2942	56.9917	50.5054	44.8236	54.7747	43.6565	42.0504	48.3448	39.926	46.0442	48.8749	51.7269	55.7708	38.112	57.8545	49.2135
Cluster-17282.16626	0.551682	0.353348	0.439027	0.785324	1.17141	0.916468	0.831281	1.41344	1.39562	0.78741	0.48125	0.964745	0.437113	0.988535	1.30281	0.831158
Cluster-17282.1663	0	0.615815	0	0	0.93202	0.0582375	0	1.33519	0	1.36679	0.604556	0.550675	1.09762	0.218587	0	1.17611
Cluster-17282.16630	78.9373	109.936	90.7827	129.53	101.101	98.5902	94.8292	91.9521	97.3734	97.8972	101.012	94.7859	83.3767	83.4349	107.748	93.8824
Cluster-17282.16632	16.9727	14.84	17.7245	20.7806	34.378	32.5193	35.5367	35.5333	29.6997	32.2312	32.7542	26.5683	33.2496	23.3633	29.6004	27.9643
Cluster-17282.16633	11.3724	9.18546	14.6803	12.8511	13.5196	11.1452	14.465	15.7954	10.2827	12.194	13.9396	10.7932	12.6986	11.1043	10.661	11.9267
Cluster-17282.16635	4.30576	4.97841	5.17926	4.34249	4.57221	8.2134	4.40102	4.1377	3.06618	5.48684	7.23636	20.0809	2.36019	2.24587	2.87232	4.30087
Cluster-17282.16636	273.678	273.983	236.598	189.818	183.929	185.092	222.696	189.305	183.009	222.464	239.423	207.348	190.448	193.951	215.098	222.626
Cluster-17282.16638	27.6904	27.3125	28.9215	10.3396	7.67651	19.705	19.754	15.7478	27.6294	13.3441	19.4028	29.5089	20.9958	29.0465	24.5315	14.8587
Cluster-17282.16639	130.257	131.706	110.926	112.561	147.059	141.047	140.983	132.124	124.275	136.216	132.708	128.984	121.399	128.655	154.04	128.359
Cluster-17282.16640	117.984	132.648	114.096	115.121	147.841	154.794	135.903	147.213	146.244	136.779	156.997	183.962	133.281	155.312	175.701	144.077
Cluster-17282.16643	0.636115	0.531812	0.815057	0.380654	0.221799	1.0815	1.08118	0.42256	0.473474	0.712805	9.023	1.44214	0.186295	0.950561	1.39931	1.1927
Cluster-17282.16644	2.4171	1.2238	0.959255	0.182687	1.83494	0.535205	0.541284	1.32053	0.449441	1.32583	3.03741	0.909015	0.548323	2.21104	2.06079	1.16422
Cluster-17282.16645	1.2928	2.86899	3.46587	4.10693	0.958604	10.8998	4.65566	0.629246	10.5878	4.20658	8.86421	7.50742	2.05547	1.29403	8.44186	5.25326
Cluster-17282.16647	4.85432	2.75509	2.16885	2.02147	0.799832	1.1632	6.70029	4.58375	10.8034	8.94931	1.61642	2.58836	10.4173	3.62157	6.56801	3.09955
Cluster-17282.16648	18.0425	17.7923	21.2618	18.947	27.1369	21.4155	19.808	17.2587	17.9747	20.526	27.3449	24.2787	37.2311	27.1293	23.4151	22.3579
Cluster-17282.16649	1.44236	1.58741	1.44326	2.0769	1.23197	0.636811	1.54438	1.45562	1.98288	1.67051	0.727499	0.781743	0.856184	0.906018	1.80693	1.01643
Cluster-17282.16650	6.20962	7.7785	6.29487	1.51284	4.64493	2.67812	6.26762	6.60197	1.87259	5.41869	1.4239	3.93314	3.01377	2.52982	2.9034	4.01935
Cluster-17282.16651	83.9863	70.3791	43.5258	95.2022	37.438	31.425	23.2225	43.6964	56.2705	28.081	41.3937	35.7917	28.0314	25.8048	30.6658	44.1604
Cluster-17282.16653	10.8258	11.796	9.6922	4.24764	4.11179	6.10568	5.63836	10.5171	3.94808	6.6315	3.23901	5.8452	5.5669	5.92441	4.03538	6.059
Cluster-17282.16654	3.74598	7.01522	5.25537	2.15791	2.87609	2.12673	5.02282	3.88077	2.088	4.45086	0.880818	2.86352	1.89358	2.97948	3.49775	3.4005
Cluster-17282.16655	3.6062	3.56836	3.14849	1.46461	4.0787	2.85772	5.2045	7.77235	1.99902	5.01136	1.54953	3.82652	3.58085	2.72918	3.77813	3.90072
Cluster-17282.16656	19.0563	19.2916	11.9184	29.2977	9.70446	14.9506	12.0173	13.2253	24.3469	9.33205	12.6563	12.6042	11.3535	13.6444	12.0312	10.9659
Cluster-17282.16658	0.0900349	0	1.37595	5.28397	0.77989	0.109838	0	0	0.74868	0	1.23923	1.19416	2.01065	0.852629	0.563777	0.634235
Cluster-17282.1666	0.310513	2.27216	2.54451	2.33429	0.830181	1.01504	0.753269	0.653986	1.80381	0.329458	0.0817066	0.857272	0.401515	1.88479	2.00112	0.693506
Cluster-17282.16660	0.917996	1.05514	0.581305	0.368416	0.514367	1.02038	1.37883	1.78859	0.630688	0.491328	0.434895	0.333188	0.871665	1.16476	0.658076	1.00805
Cluster-17282.16661	5.89335	8.26619	4.27039	0.520748	0.342752	0.287681	2.83687	2.92861	0.0529816	4.31197	0.186286	2.61047	0.102481	0.0857661	0.0674989	3.52665
Cluster-17282.16662	16.7228	11.5296	10.1255	31.7866	9.96392	8.0334	5.98464	2.4809	21.1761	1.65284	15.0757	7.35753	7.96448	9.19186	12.6069	7.8651
Cluster-17282.16664	1.63914	1.43249	1.714	3.17632	1.67573	1.17606	0	0	1.44473	0	2.65255	0.861921	1.381	2.04984	0.0637746	0.453093
Cluster-17282.16665	7.43711	6.33734	2.97751	12.2477	2.72064	3.99966	0	0.0729617	8.76656	0	7.83205	4.13285	3.33704	1.92446	3.1679	3.73142
Cluster-17282.16666	10.552	7.352	6.47243	11.888	4.92587	5.52053	3.91729	3.27027	12.5205	3.55749	11.4337	3.92181	5.80515	4.42783	6.17766	7.31141
Cluster-17282.16668	2.01209	1.50792	1.41301	0.542341	1.0801	1.47124	1.74134	1.84037	3.56907	7.15955	0.940743	0.409447	2.02204	3.88552	1.3004	2.02668
Cluster-17282.16669	2.86403	1.42841	1.23985	0.75904	0.698373	1.48365	2.71385	1.38138	3.67945	2.15311	0.911305	0.955845	1.88195	2.64332	0.844795	1.43606
Cluster-17282.1667	0	0.324974	0.120765	1.57917	0	0	0.142449	1.70945	0	1.58884	0.270368	0.1733	2.52186	0.164934	0	0.187037
Cluster-17282.16670	7.26362	8.2432	7.76956	7.28859	6.00446	6.65388	16.9823	9.22728	6.95008	8.98306	5.03346	6.54083	10.0745	11.0837	13.2377	10.6362
Cluster-17282.16671	87.9702	82.4142	71.9338	76.5332	87.1598	81.8926	86.0909	84.5711	91.2181	73.7472	82.5691	86.5667	74.5825	99.6588	90.7868	79.9333
Cluster-17282.16672	108.672	91.4554	84.9957	132.759	87.4725	90.2785	103.418	90.4706	101.802	95.0992	94.9923	100.423	79.4952	91.8833	100.16	94.0443
Cluster-17282.16673	1.48078	0.609869	0.794682	0.421951	0.651128	0.915143	0.495709	0.354495	0.984114	0.291622	1.56052	0.715339	0.509707	0.791078	0.698614	1.38508
Cluster-17282.1668	7.8076	0	3.23205	0.855777	0	3.38207	0	0	0	0	5.60894	1.66026	0.478577	0.83757	1.51161	0.0642276
Cluster-17282.16680	2.8452	5.80317	0.221169	0.408055	0.521942	0.0913363	1.81353	0.387675	0.577663	0	0.346908	0.0525511	0.156778	0.203046	0.289821	1.99786
Cluster-17282.16682	49.7179	57.1227	44.8119	49.3272	50.6415	82.6822	61.2968	64.1608	45.6121	51.1739	61.7971	57.0827	44.0162	50.474	56.0363	53.6226
Cluster-17282.16683	3.01775	2.38901	1.25709	0.832644	1.93966	2.40379	2.10389	2.74821	1.53453	2.10287	1.90639	2.44795	2.99533	3.97401	1.87475	3.28268
Cluster-17282.16684	100.451	101.286	90.3713	67.5673	97.8927	99.1392	98.5442	103.872	89.1573	96.9117	87.1777	99.7901	98.2024	94.4091	93.5303	96.9633
Cluster-17282.16687	9.56587	18.7497	16.0575	12.9843	11.7859	12.5734	14.1897	12.5429	11.1276	12.0408	9.83938	15.9645	12.9989	12.5857	20.7012	12.4626
Cluster-17282.16688	0.144199	1.96384	1.29542	2.15062	0.718241	0.412165	1.01343	1.64591	1.88182	1.32572	1.49168	0.786154	2.23417	1.1996	0.367569	0.518956
Cluster-17282.16689	0.821612	0	0.863124	0.510584	3.44971	1.25436	0.83032	0	0	1.18611	0.963755	1.84772	0.550998	0	1.1619	1.21419
Cluster-17282.16690	16.3783	23.2161	18.6694	16.5093	21.0149	24.6474	22.1179	23.7157	22.7078	22.7901	23.8299	21.6159	20.948	19.2066	17.2488	19.1198
Cluster-17282.16691	1.89752	1.10191	0.135626	0.444567	0	1.23918	1.38449	0.630095	0.0757376	0.156689	0.145683	1.25693	0.666853	1.73649	1.8979	1.12899
Cluster-17282.16692	2.64374	5.64454	7.88527	4.63228	8.49035	5.12196	6.8768	5.48609	8.15065	6.43953	6.43768	4.88536	5.91895	3.81489	1.54378	5.12529
Cluster-17282.16693	175.653	231.433	129.2	193.783	120.689	169.406	144.977	198.956	151.649	176.019	152.528	144.355	263.197	179.133	153.13	212.738
Cluster-17282.16694	123.53	191.004	168.307	182.261	151.056	142.851	117.625	163.238	123.563	105.887	87.9309	179.172	187.711	191.269	96.7426	160.209
Cluster-17282.16697	22.06	22.8175	18.6839	21.939	24.6013	28.7553	25.8096	24.8742	33.3537	27.8164	33.2091	37.3348	27.3746	25.4847	24.7324	25.6154
Cluster-17282.16699	2.74763	0.724689	0.863325	1.44375	0.801861	3.95842	1.54403	1.59841	0.784435	0.554951	1.61662	1.19951	3.75782	0.617006	2.30896	4.1038
Cluster-17282.1670	0.649452	4.23133	0.366693	1.59135	3.48252	3.61397	4.12317	3.21123	2.12887	4.0025	1.75991	2.39045	4.77289	1.5152	0.720276	3.88254
Cluster-17282.16700	8.1113	5.45101	14.7989	10.1496	7.06831	9.64025	12.4697	14.5901	15.0305	15.8848	4.39164	11.1065	8.89137	8.7409	6.10687	10.1733
Cluster-17282.16701	8.50718	8.03652	16.3351	11.9104	5.81177	10.0972	14.9357	13.0165	11.7414	16.859	2.57479	9.00218	6.23866	8.07728	5.98817	11.8711
Cluster-17282.16702	0.442765	0.995464	1.43083	0.644992	0.658703	0.809934	1.34446	0.435337	0.237147	1.37537	1.86927	0.111564	0.0939588	0.977524	1.43723	1.16855
Cluster-17282.16705	9.78617	10.4986	10.189	8.32225	5.05938	7.77636	6.12863	9.75766	5.9648	9.55035	9.23175	8.66148	11.773	11.9437	9.76075	6.69705
Cluster-17282.16707	41.0836	55.7108	44.2035	57.4465	36.3254	43.3276	39.0679	40.7916	41.7	35.5731	39.2014	31.8497	38.4005	38.9143	40.1683	38.5889
Cluster-17282.16711	2.5944	3.07171	3.75408	2.04783	2.31864	1.66891	2.05463	2.86852	2.59756	2.22985	3.5371	2.7105	3.23749	2.86964	2.97646	1.88462
Cluster-17282.16712	86.5019	79.5061	67.6482	55.9141	70.9086	79.7571	76.5034	81.3575	80.6336	72.4771	79.353	77.6468	80.5613	85.0742	69.902	83.2538
Cluster-17282.16713	83.3428	99.0347	89.765	87.9286	80.6247	83.0481	86.7245	86.17	98.1742	85.4128	88.3281	97.8011	82.3452	85.5699	100.44	101.531
Cluster-17282.16716	268.862	238.582	320.952	245.576	278.353	358.45	320.389	291.985	279.335	375.938	351.773	345.425	266.671	362.649	368.548	272.771
Cluster-17282.16717	128.168	124.671	118.662	147.021	140.741	146.576	151.932	138.362	138.386	138.489	138.245	118.58	126.557	137.8	140.096	133.528
Cluster-17282.16718	104.932	100.452	124.487	78.5529	113.434	137.156	112.966	97.1894	123.379	129.304	152.1	155.28	122.599	140.1	134.895	106.155
Cluster-17282.16719	0	16.3395	5.06778	0.2105	23.7016	11.5023	0.0741979	0.150346	0.175455	0	0	13.6398	0	0	8.61451	1.08382
Cluster-17282.16720	50.7937	20.9686	35.4746	50.7036	15.2946	35.1102	42.459	50.832	37.4748	54.0886	58.8909	23.826	51.8226	59.0617	36.768	48.0507
Cluster-17282.16721	2.56941	28.6331	15.9986	0.450285	19.8074	11.4107	14.945	3.21455	5.83137	0.294028	4.19832	24.967	7.51702	9.24255	17.6949	1.2889
Cluster-17282.16722	80.826	85.2008	67.0457	64.0801	70.4551	62.4195	68.7557	73.7519	66.8489	64.577	73.1574	86.1543	73.3069	67.1471	78.0839	74.8048
Cluster-17282.16723	1.17972	0.645177	0.573073	0.437654	0.577402	1.65156	0.541771	1.42037	0.387321	1.47519	1.07843	0.644968	1.16794	0.376835	0.980221	0.268676
Cluster-17282.16725	7.07584	5.95102	4.66614	5.51429	9.21459	11.4154	11.2819	10.5779	7.68532	11.2092	14.1245	10.7947	9.32325	8.82335	6.63113	7.46875
Cluster-17282.16726	1.41754	1.2423	1.81935	5.7359	0.55363	0.601511	2.25016	1.59775	3.60612	5.53347	1.47532	3.96563	0.658586	0.295045	0.687192	1.26251
Cluster-17282.16728	478.406	406.597	389.586	323.516	305.561	456.832	345.464	390.411	333.936	390.799	353.635	478.172	329.729	404.692	415.135	378.436
Cluster-17282.16729	41.1725	32.7473	28.0015	23.7559	28.5089	34.3094	27.2944	25.7352	29.7739	33.9227	34.7411	49.8331	32.7948	37.3456	38.1636	29.8414
Cluster-17282.16730	27.2038	28.6274	27.9606	39.1939	32.7861	31.7313	32.5924	37.5473	38.0181	31.3057	34.3466	35.7517	32.2971	37.3807	33.6739	36.4666
Cluster-17282.16731	35.8238	29.7373	27.0363	30.4621	38.0878	38.3485	34.9866	36.2686	40.0029	30.1391	44.5626	40.2978	37.3646	38.0676	45.2546	41.9089
Cluster-17282.16732	1.34937	1.90349	0.927828	2.49485	0.798742	1.78423	1.22807	1.00541	1.66998	1.69891	1.10611	1.21934	1.44309	0.801231	0.933191	1.80539
Cluster-17282.16733	3.87022	4.97217	5.57124	5.70461	4.46734	4.74913	7.55642	4.61796	7.41532	5.22372	4.11627	3.05164	4.22187	4.62893	5.16808	5.97879
Cluster-17282.16735	2.72625	1.28532	0.818458	2.81432	1.88561	1.1318	2.2984	2.44143	1.73531	3.80945	2.58066	1.98453	1.63291	1.95322	1.79507	1.37832
Cluster-17282.16736	0.708662	2.07193	0.455521	2.67667	1.82729	1.20293	1.1611	0.797956	1.69575	0.790489	1.72161	0.964547	0.328805	1.69568	0.624863	1.1998
Cluster-17282.16737	60.8102	57.626	55.9649	63.0995	60.3771	45.2789	51.1344	58.9636	60.8411	48.1911	53.42	55.205	45.3896	51.6789	56.4666	56.8365
Cluster-17282.16739	10.1875	7.24694	10.8103	3.85328	10.8391	4.84493	8.29476	10.1163	15.4297	6.5582	5.26559	7.43515	6.03064	9.19198	10.3704	12.6047
Cluster-17282.16740	0.621405	2.6198	0.457226	3.54393	0.642408	0.546279	3.33718	1.0124	2.75139	4.13923	2.63015	1.61326	3.36921	0.738351	2.1094	0.441874
Cluster-17282.16744	17.9308	15.9284	19.1958	17.2802	17.4399	12.296	14.7249	10.9897	13.5881	16.8859	12.1069	11.2965	11.5505	13.7125	14.4777	11.8727
Cluster-17282.16745	10.931	11.9683	12.0213	12.34	14.0189	11.9562	10.8766	13.4271	15.4415	14.377	13.9617	8.94964	10.5656	14.9192	13.1812	12.747
Cluster-17282.16746	53.1343	49.6598	46.7966	40.2735	41.8211	41.3436	43.6711	44.3327	42.1766	45.5264	40.6148	40.1761	42.413	43.9235	49.699	42.5927
Cluster-17282.16747	105.967	91.762	93.7722	78.9061	98.1116	100.624	86.0316	81.7253	97.4491	88.2625	103.432	84.5772	99.4359	98.2219	99.4043	99.0386
Cluster-17282.16748	4.27673	1.62949	7.2566	3.88563	3.44677	2.40596	2.57323	1.74316	2.08918	3.64452	3.52242	1.0703	2.7767	4.44967	1.46314	2.87465
Cluster-17282.16750	2.30662	1.74894	3.05565	1.91848	4.75955	3.04457	2.7396	1.33422	2.55041	2.16965	2.20955	1.90737	2.20154	1.562	0.923723	1.46503
Cluster-17282.16751	3.80703	2.01418	1.12658	3.27249	1.73263	2.21686	1.30149	1.2602	3.97892	3.08899	1.69028	0.296019	1.43987	3.71009	1.21773	1.20007
Cluster-17282.16752	1.58683	0.127554	1.35128	1.68182	1.59583	0.236639	0.389987	0.396781	0.84523	1.06996	1.0912	0.838301	1.24067	1.04163	0.384227	0.806104
Cluster-17282.16753	60.1893	36.8023	42.7039	83.0737	68.6749	57.2772	56.3863	47.2116	65.3859	70.574	31.1004	36.0209	57.307	55.0368	34.6675	57.1476
Cluster-17282.16756	1.05498	0.862153	2.07463	0.359045	0.846396	1.49201	0.625733	0.911138	0.623687	0.821106	0.26161	0.713543	0.427139	0.368515	0.191614	0.991793
Cluster-17282.16757	38.1428	43.3153	43.9273	42.2928	41.7573	35.6324	34.8714	48.004	37.0827	38.1847	37.3963	45.2797	46.129	34.0233	45.2331	38.8316
Cluster-17282.16758	8.82705	13.7043	17.1951	21.601	16.8587	12.2391	19.1328	16.6968	16.6233	16.3957	11.1734	16.2284	26.9257	16.2298	16.4449	16.8331
Cluster-17282.16759	41.0045	41.4145	40.0759	38.3563	45.4941	46.473	53.6063	38.7655	47.5607	35.5624	40.6051	41.8075	41.6453	39.0775	37.2343	39.0395
Cluster-17282.16761	0.119354	1.4771	1.9542	1.55768	0.90317	1.01732	1.48964	0.746114	0.968259	0.36084	1.59117	0.124238	1.01577	0.562179	0.219963	0.213078
Cluster-17282.16762	4.60376	4.10202	8.19571	4.7357	3.73399	5.02133	7.20062	8.75372	8.60822	4.6432	8.11871	7.78366	4.02366	6.87658	8.89451	8.03691
Cluster-17282.16763	0	0.709151	2.2601	0.876234	1.06919	1.92809	1.52534	1.21498	1.8826	0.834093	2.11388	1.32503	1.98524	1.51545	2.4787	1.39944
Cluster-17282.16765	2.52034	1.53986	3.57163	3.85458	3.19049	1.89561	2.73252	3.18932	3.727	4.68111	2.55963	1.43977	1.49592	2.2537	3.5508	1.1563
Cluster-17282.16767	0.739239	3.93604	5.07469	5.26432	0.922424	2.45913	1.71671	5.5384	1.31716	2.55853	2.58275	4.10371	2.36382	2.4688	1.54613	1.68047
Cluster-17282.16770	99.7648	98.9195	98.806	86.5418	86.9679	91.3972	90.2846	85.4472	88.74	85.7849	82.478	98.229	95.4175	98.138	88.0303	94.2424
Cluster-17282.16771	16.0703	8.1417	9.85968	9.26275	6.75073	10.5384	9.5514	12.1608	8.53823	7.78461	8.11365	10.3018	11.8917	9.8747	12.4979	7.97182
Cluster-17282.16773	9.20138	10.6826	10.8862	12.3429	10.1148	22.6635	9.4603	8.61063	23.8974	10.3935	16.4281	5.5918	19.3739	8.76133	6.66037	8.25712
Cluster-17282.16774	12.9866	12.5969	11.5096	13.0147	12.1253	14.0608	13.153	13.1639	12.2432	18.0211	16.8961	15.131	16.5456	18.4249	16.2335	12.4887
Cluster-17282.16775	174.093	191.812	181.275	184.215	163.092	174.321	204.764	173.219	182.08	150.998	185.17	206.314	160.379	152.802	208.531	191.627
Cluster-17282.16776	98.4685	104.297	92.8645	109.708	106.893	106.714	109.084	96.772	111.001	109.148	103.765	106.043	93.9236	110.785	121.287	108.554
Cluster-17282.16777	1.35463	2.4399	1.76743	3.47184	1.23842	3.632	2.96147	2.0406	3.40631	5.45756	2.36032	3.14746	3.30376	1.9409	1.99765	2.46362
Cluster-17282.16778	5.34282	3.25348	2.29562	9.2675	4.90359	1.1072	3.3566	3.67144	2.79965	2.68263	3.58794	1.38023	1.17822	2.92568	5.81208	2.88551
Cluster-17282.16779	0	0.814785	2.29254	0	0.0844857	1.34534	0.194774	0	0	1.05183	0.162833	0.340781	0.548262	2.28077	0.306645	0.456457
Cluster-17282.1678	0	0.626165	0	0	1.3712	0.10738	1.00124	0.486648	0	1.28766	0.851101	0.357346	1.33552	0.793404	0.0615951	1.36884
Cluster-17282.16780	18.5357	19.8477	16.9174	16.2144	18.865	16.8345	19.073	14.0926	18.6731	17.459	15.0885	16.2799	17.7959	14.3793	10.6204	18.694
Cluster-17282.16782	5.02293	7.70189	10.8822	16.3143	14.0164	14.3794	10.2129	15.5602	13.779	11.9046	8.32945	16.2709	11.2739	10.3949	9.41602	9.95268
Cluster-17282.16783	0.367978	1.07926	0.139676	0.0518835	0.199723	0	0.462126	0.0805177	1.37006	0.647809	0.945848	0.950759	0.529193	1.22193	0.716629	0.88736
Cluster-17282.16784	4.38792	6.70273	1.31901	3.61393	4.45864	1.93064	5.19349	4.86166	4.39901	7.79979	5.42059	5.96967	3.87583	4.00938	3.37791	3.08386
Cluster-17282.16785	293.709	304.527	292.673	225.189	212.743	250.988	229.19	247.39	243.593	241.913	256.88	252.938	240.286	240.223	266.621	248.93
Cluster-17282.16786	46.3053	11.8951	40.6397	12.954	10.8653	0.271466	0.265852	26.0182	0.530866	0.540193	120.411	4.65233	0.0897514	0.517749	59.1346	0.968118
Cluster-17282.16787	24.0296	0.378177	10.9709	9.77133	2.36097	8.98632	0	4.00431	0.12315	0	19.6567	2.97566	0	0.109546	0	0
Cluster-17282.16788	14.0526	0.318117	3.03117	4.42604	3.08805	0.111939	0	0	0.0542352	0	4.93774	1.39716	0	0	0.511669	0
Cluster-17282.16789	11.0445	0.642257	2.42404	4.73344	3.67358	0.117427	0	0	0	0	7.68243	1.11946	0	0	11.472	0.258243
Cluster-17282.16790	14.1864	0.319421	5.55798	7.85855	8.0422	0.274858	0	0.0733402	0	0	12.0701	2.93694	0	0	0	0
Cluster-17282.16792	1.68634	0.932972	2.1578	2.74171	0.995606	1.20171	1.45142	1.52607	1.43228	1.38215	0.860557	1.72156	0.992071	0.884912	0.99752	0.818891
Cluster-17282.16793	21.4066	21.4431	19.488	17.204	24.1358	24.0268	20.5483	24.1698	19.955	20.8196	21.5416	26.7007	18.6763	18.2321	22.3458	22.6141
Cluster-17282.16794	2.48042	1.34662	1.82162	1.8723	2.55453	2.01171	2.46747	3.11992	2.54781	1.01098	2.4018	1.28397	1.61578	1.84319	1.62697	2.12097
Cluster-17282.16795	2.28285	1.8658	8.6353	11.801	3.38134	9.91671	0.0910777	7.83636	7.19732	6.54723	6.7073	2.46675	3.26416	9.70894	8.97951	6.11495
Cluster-17282.16797	0.956978	2.3965	2.82962	0	18.5105	2.39499	3.29924	6.15636	3.0074	0.0924378	1.88308	0	0	6.04221	1.44074	5.86819
Cluster-17282.16798	0.443252	4.93382	0	1.38375	0.0671929	0	4.46421	0	0	5.48939	0.554101	2.75172	4.78742	0	3.01136	0.13788
Cluster-17282.16799	411.437	438.929	425.428	587.799	405.636	403.431	478.241	478.773	440.608	474.824	495.793	391.895	409.968	435.313	392.431	411.165
Cluster-17282.16800	80.4382	82.6961	77.4182	66.8195	71.7542	72.4077	70.5382	75.7626	67.6367	74.8742	77.3887	69.7363	71.995	82.2912	78.6593	73.3783
Cluster-17282.16801	293.299	430.433	498.309	1079.98	668.336	606.881	590.19	682.866	572.776	753.276	652.991	481.411	580.142	627.977	564.117	668.657
Cluster-17282.16802	35.0872	27.5072	31.0647	22.9353	28.772	31.7292	27.2662	29.1336	23.6133	28.5627	33.1513	28.0944	31.1676	30.2132	25.2336	28.1094
Cluster-17282.16803	0.789014	0.511318	3.39223	0.225019	0.554006	0.169302	1.06103	0.700406	0.891595	1.93008	0.522626	1.16624	0.455526	0.509465	0.285204	1.79298
Cluster-17282.16804	7.24261	3.83808	7.92909	5.34108	9.37199	6.37325	7.12753	6.31941	4.26016	6.79487	5.59108	8.32436	5.35881	5.94674	8.24668	7.02665
Cluster-17282.16805	1.44076	1.21038	0.812678	1.27961	1.49705	1.39484	1.22747	0.212392	0.736857	0.779573	1.35195	0.102344	0.698281	1.31013	2.30039	0.556227
Cluster-17282.16806	0.817488	1.60564	2.80524	0.574133	0.499122	1.08225	0.0718478	0.636514	0.368102	0.968776	0.0614434	0.833497	1.81922	0.723643	1.05255	0.445726
Cluster-17282.16808	10.7823	11.304	14.7339	8.75287	12.107	11.284	9.63691	11.3497	13.2167	13.0972	28.3225	14.1343	15.6072	15.3591	13.4066	15.2132
Cluster-17282.16809	1.84126	1.39548	1.15035	1.75741	2.84874	1.7588	0.880081	0	1.44333	1.4813	1.55617	0.513478	2.70876	1.10936	0.836929	1.84569
Cluster-17282.16810	0.886726	1.44969	0.567757	0.868742	1.32832	1.53044	1.0156	0.29069	1.16717	0.527036	0.614715	0.168078	2.78458	0.664174	0.624006	1.51271
Cluster-17282.16811	38.3089	41.093	43.3613	31.5205	39.8001	37.5736	43.9627	49.1816	38.3624	39.0539	41.6952	42.4095	37.4147	35.572	44.9114	34.5052
Cluster-17282.16812	14.4844	13.9036	13.2783	11.0272	12.797	12.1706	12.9405	14.9682	9.26305	10.5253	13.0198	13.3193	15.7859	12.6302	13.0479	13.2555
Cluster-17282.16813	18.8884	30.4081	22.6004	19.8379	21.2711	21.6588	20.2919	27.8969	18.9758	20.7314	26.531	27.1247	19.3978	27.5895	25.5483	26.3011
Cluster-17282.16814	466.033	484.643	434.201	357.02	475.399	493.563	508.167	522.536	521.954	545.113	485.286	490.678	433.996	547.933	550.125	418.256
Cluster-17282.16815	108.16	81.6023	81.3392	71.0048	92.6189	97.1545	83.9733	83.2634	76.2167	85.1159	67.6383	76.7837	75.2912	83.9697	73.3607	82.0937
Cluster-17282.16818	78.7742	83.398	75.0871	70.8302	73.9205	80.6992	79.2247	72.8479	76.9081	76.2068	70.0992	75.2363	88.8174	90.4507	88.2091	77.1593
Cluster-17282.16819	117.1	127.376	113.982	122.346	118.015	116.76	107.553	108.63	104.362	106.499	98.6761	96.2292	103.746	100.622	95.0499	105.731
Cluster-17282.16820	35.4457	46.3809	44.1973	55.8404	30.0575	33.6227	40.6253	34.9443	33.5849	33.6696	32.8934	40.1634	33.4966	34.6769	36.031	43.0054
Cluster-17282.16821	1.61184	0.835042	0.113801	1.00257	1.76582	1.25044	0.867897	1.30421	0.31802	0.721152	0.982526	0.847632	0.665842	1.47077	0.805775	1.82039
Cluster-17282.16822	11.8329	10.4218	12.2668	18.7849	26.4872	12.0581	19.2119	8.07276	24.4186	19.0232	16.0505	42.9421	12.1908	6.75604	12.6769	15.9603
Cluster-17282.16823	53.6661	39.584	50.1086	54.5273	64.8943	42.2714	53.2864	30.0511	66.4593	51.7416	56.1326	124.414	32.3416	17.9782	44.6934	50.3357
Cluster-17282.16824	44.9122	34.3767	42.2879	36.5343	65.2129	46.2714	57.7813	30.8492	56.9056	53.1424	56.7985	129.437	36.7603	19.7957	41.8548	57.922
Cluster-17282.16825	0	1.55091	1.86299	0	2.93429	2.40247	0	2.44118	0.161569	0.105555	0	3.92989	1.76453	1.22119	4.18863	0.865667
Cluster-17282.16826	5.48743	3.57939	1.88848	4.63777	2.39003	2.05871	2.45615	6.07782	5.11041	4.11989	5.96071	2.56809	5.28157	5.17546	2.74642	2.99126
Cluster-17282.16827	34.8929	33.4887	34.6937	63.2298	39.2701	55.2891	43.4782	42.2043	39.3933	37.9047	27.3029	43.2142	39.0922	51.686	55.0295	43.8501
Cluster-17282.16828	0.371349	1.09973	0.236533	1.01984	1.61143	1.22709	1.13061	0.936635	0.896589	0.957039	2.09174	1.07217	1.2305	1.78217	1.16176	1.24228
Cluster-17282.16829	70.5794	69.1084	59.1351	67.6217	55.0292	59.6681	63.7939	62.9474	59.0005	58.9946	56.1452	54.1634	54.9112	56.5439	55.9284	70.6621
Cluster-17282.1683	4.33147	5.70852	4.17017	2.85128	5.33274	4.05849	6.96565	4.25529	3.45889	3.15165	5.78726	4.31145	7.49179	4.07485	6.58996	5.46103
Cluster-17282.16830	39.678	37.8729	33.8847	18.61	38.0427	39.5977	33.7368	49.2803	42.1049	44.6883	42.1272	58.6202	45.6782	59.6093	55.092	34.0937
Cluster-17282.16831	29.4357	27.0809	31.6925	17.5589	35.1118	32.6115	27.5371	32.3586	35.8158	28.182	33.7345	42.2166	37.2032	43.1654	44.79	25.1942
Cluster-17282.16832	2.68452	0.514925	1.38765	6.67254	0.162812	1.50774	0.748483	1.05448	5.40017	2.83861	1.68994	2.49214	2.57054	1.66977	5.78038	4.19888
Cluster-17282.16833	33.8624	27.5993	21.0477	29.2279	26.5849	16.3353	21.6652	12.174	23.3926	39.8138	39.9251	60.6738	28.9285	16.347	23.6791	27.1836
Cluster-17282.16834	10.2626	7.60503	5.11837	9.56408	10.912	6.31951	5.53683	2.81996	7.63018	5.41814	7.07346	21.0628	9.64774	4.88795	7.27817	11.6072
Cluster-17282.16835	1.34434	2.84895	3.34543	1.23909	0.360611	0.387037	0.39815	0.733452	1.36227	4.31576	3.9647	3.26083	1.50151	0.0846499	0.306621	2.11867
Cluster-17282.16836	1.24157	0	0.364829	2.43292	0	0.453292	0	0.153068	1.12578	2.47921	2.62949	2.03979	0.215003	0.222556	0.288489	0.0852909
Cluster-17282.16837	13.8133	13.0316	13.4137	11.8384	15.6942	9.55965	12.8242	7.65979	7.87379	20.5956	16.6684	33.705	12.0132	12.8113	6.7878	12.908
Cluster-17282.16838	1.18964	0.126199	0.129586	1.69646	0.0638763	0.451453	0.219959	0.708453	2.37137	0.110516	1.07639	0.363598	0.760777	0	2.06528	1.47238
Cluster-17282.16839	2.70694	1.10721	1.54125	3.99411	4.50437	3.1937	2.11079	3.97072	1.5841	3.37173	2.4006	1.70043	1.90111	0.639172	0.914259	0.743634
Cluster-17282.1684	3.5908	3.72423	1.97332	8.17618	1.5164	3.45323	1.19304	2.42054	2.70016	2.52277	8.43374	3.62669	2.85222	1.45522	5.37269	6.18428
Cluster-17282.16840	2.62896	0.169648	0.770991	2.02512	0.297502	0.196148	0	0	1.62037	1.46895	1.99948	1.16353	0.11556	0.310751	0.315355	0
Cluster-17282.16841	12.6473	12.2219	10.7557	21.777	18.8498	9.5589	9.47588	6.76742	19.5983	20.3265	17.9306	32.6374	15.3318	8.46498	12.2093	16.9456
Cluster-17282.16845	10.2365	7.57781	10.3522	12.8796	5.69528	3.21856	4.22488	1.70117	11.2239	12.1752	13.0363	18.489	5.96722	3.04033	3.7513	4.91924
Cluster-17282.16846	0.648068	0.647172	0.479472	0.732121	0.942966	0.488703	0.649058	0.416798	0.212311	1.00237	0.694391	1.19438	1.35319	0.5093	0.805964	0.461512
Cluster-17282.16847	2.30565	2.91232	3.61248	3.03963	4.37955	3.57403	2.77822	1.67562	2.60867	4.0803	5.69967	8.17455	4.10107	2.69479	2.34202	4.50344
Cluster-17282.16848	26.5346	21.3732	21.8474	32.6423	38.3624	16.9499	23.5864	14.7553	37.8843	41.7762	39.5233	47.8904	25.7521	14.7466	21.6216	32.8942
Cluster-17282.16849	0	4.74618	0	0	0	0	4.7097	4.43012	3.38634	0	0	0	0	17.0784	0.242955	0
Cluster-17282.1685	0.541514	1.48695	0.116342	3.27908	0.99807	2.38087	0.072126	0.493817	1.89407	0.518856	1.22901	1.27538	1.25716	2.10742	2.79447	2.13503
Cluster-17282.16850	4.89424	2.69611	3.19223	2.59749	5.85084	3.13483	5.1676	5.66989	2.61656	5.56401	1.73564	1.41406	4.47057	6.48158	2.69289	2.45072
Cluster-17282.16851	1.87108	1.04444	0.57435	1.25911	1.60763	0.87224	1.23202	1.00677	0.686467	1.63782	0.430502	0.666139	1.58647	1.53986	0.873953	0.882703
Cluster-17282.16852	1.35299	1.23626	0.345858	1.94102	0.616573	0.830062	1.30394	0.0736809	0.268987	0.0666959	0.662336	0.726895	0.576152	1.27047	1.95872	0.89451
Cluster-17282.16854	100.843	122.978	87.892	93.0397	92.6049	83.427	89.2978	87.6634	110.568	94.327	93.0938	90.3258	112.079	99.9808	119.117	101.328
Cluster-17282.16857	1.7753	0.794402	2.25682	1.76235	1.0738	1.16894	1.28211	0.948907	0.844095	0.857451	1.51703	1.54696	1.37857	0.868716	1.42218	1.27868
Cluster-17282.1686	1.42224	0.419172	0.766345	0.758706	0.893274	0.760192	1.15342	1.32457	0.940497	0.920442	0.605403	1.11586	1.02732	0.260035	0.741456	0.492258
Cluster-17282.16860	8.46304	8.04564	13.0197	7.77768	11.8386	8.63653	9.17342	10.8666	5.53989	12.4935	11.3219	11.6413	12.1797	10.8936	8.73475	7.386
Cluster-17282.16861	168.855	200.977	203.505	185.787	149.827	183.192	175.327	171.943	160.259	132.198	175.278	152.505	158.161	179.109	184.008	177.388
Cluster-17282.16862	5.97104	8.92996	7.71234	6.19695	5.30591	5.58641	11.293	6.65248	8.88044	6.93418	3.91607	3.85234	6.53731	5.55014	7.10984	3.58859
Cluster-17282.16864	2.78539	0.948528	1.39022	2.53799	1.10064	0.982689	1.66463	1.0847	0.800817	2.00055	0.743374	2.0005	2.21931	0.664168	0.377122	0.853337
Cluster-17282.16866	0.536168	0.838902	0.115221	1.45342	1.44133	0.272121	1.01378	0.214743	0.316482	1.11089	0.36891	0.461586	2.51628	1.60211	0.499015	0.693159
Cluster-17282.16867	153.674	221.243	164.419	241.835	172.961	213.787	212.799	242.896	231.324	249.123	182.198	214.383	181.759	216.369	250.416	199.682
Cluster-17282.16868	89.7191	89.0472	94.8566	80.3167	81.864	81.7188	73.4024	90.1012	83.0653	76.2926	72.9191	67.8016	64.9637	64.2572	77.6903	75.3074
Cluster-17282.1687	4.61859	6.19599	5.30235	5.66132	3.8147	3.17525	3.21084	4.13506	2.8716	1.93962	2.47298	4.02404	3.75113	3.83628	2.38634	5.01583
Cluster-17282.16870	9.26685	1.66819	5.27083	5.73564	2.05027	6.85545	7.46445	5.3736	12.6811	0.591305	5.39022	5.81547	5.9964	6.47525	2.8104	5.57879
Cluster-17282.16871	50.471	49.0696	57.4521	43.6189	39.3818	52.4225	55.8009	46.3949	67.6442	57.679	56.3514	54.9864	25.2321	31.0145	28.7915	40.888
Cluster-17282.16872	5.82695	4.56401	7.12902	4.64793	3.24025	4.92819	4.35411	4.61458	2.47124	0.48303	9.49901	12.575	4.88914	4.74129	3.06251	1.40152
Cluster-17282.16873	1.03845	4.12294	2.66792	0.523359	0.306866	2.52678	1.64587	0.0787343	0.219063	0	0.156141	0.219934	0.537752	1.15358	0.296458	0.707914
Cluster-17282.16875	64.5646	56.419	70.3829	55.261	78.8817	76.0906	74.578	77.6469	65.4054	68.3634	77.0836	70.0276	79.571	70.6866	74.5576	76.4524
Cluster-17282.16876	1203.04	1105.57	1054.85	1264.44	1154.1	1162.26	1403.7	1630.29	1254.03	1029.56	1062.58	905.59	1062.96	1504.81	1438.46	1271.68
Cluster-17282.16877	669.899	631.422	567.805	609.772	682.656	721.255	792.413	830.838	862.926	505.96	729.987	714.039	604.79	938.014	895.121	759.274
Cluster-17282.16878	8.84228	10.4161	10.3488	12.0408	8.68231	9.81503	8.19048	6.60389	10.7706	9.06511	7.74658	9.57758	5.9323	7.66764	5.16001	10.3924
Cluster-17282.16879	41.4193	57.3877	29.7472	67.4147	23.7662	39.671	58.5199	0.341412	24.9424	24.4382	0	42.7254	30.4143	101.746	23.145	20.1426
Cluster-17282.16880	167.18	145.497	182.88	158.492	163.821	167.553	112.819	204.295	165.347	194.109	200.267	108.631	154.97	157.068	154.76	155.223
Cluster-17282.16881	139.222	134.031	189.008	247.625	151.959	127.481	38.1318	215.233	139.074	179.055	204.282	43.4911	156.283	101.423	133.16	151.147
Cluster-17282.16882	140.008	163.416	150.21	137.745	120.171	121.629	126.23	147.194	134.911	130.228	138.68	148.442	119.624	138.136	159.329	139.062
Cluster-17282.16883	3.61466	6.17586	4.32535	5.3524	3.39242	3.39183	4.40434	2.24595	4.27742	4.39002	7.14841	5.176	4.52138	3.93619	4.16484	4.78268
Cluster-17282.16884	9.34736	3.08829	8.34489	2.0894	2.74381	4.80056	2.78728	4.94411	1.02438	5.0228	4.31563	3.16908	1.27264	2.25294	0.852163	4.89929
Cluster-17282.16885	1.48538	3.34936	1.5623	2.25025	2.79223	4.12712	2.32573	4.40657	2.23256	3.78297	3.00276	5.52918	2.31581	3.09838	2.58711	4.65519
Cluster-17282.16886	0.864656	0.417775	0.57435	0.99595	0.542719	1.68996	1.38588	0.503387	0.584692	4.92096	0.908542	0.388581	0.611388	0.733266	0.811528	2.36305
Cluster-17282.16887	8.05459	6.4567	4.47169	2.40636	5.7261	2.92455	10.4328	9.33436	12.3141	8.33321	9.8868	5.77267	12.7235	9.4296	2.08491	5.60021
Cluster-17282.16888	82.8014	87.2147	77.1186	52.7289	86.9104	78.2652	76.5688	78.2826	72.8232	71.9565	71.9633	72.0542	75.9139	89.9307	79.9863	74.8961
Cluster-17282.16889	1.74119	1.69378	2.40712	1.02869	2.33738	2.01887	2.71642	2.09088	1.76161	1.97645	2.04879	1.67527	1.35472	2.06845	2.57419	1.77643
Cluster-17282.1689	1.43958	2.50772	2.31977	2.36074	3.15572	2.37953	1.2973	1.72545	2.3121	0.972583	1.90204	3.70601	2.37701	2.39706	2.29611	2.51681
Cluster-17282.16890	2.14302	2.39526	0.682097	0.182334	2.04336	1.252	4.62722	1.37802	2.75323	1.77291	2.14973	2.48114	4.74236	1.54557	1.05529	0.908182
Cluster-17282.16896	3.11494	3.65249	2.37174	1.45811	1.22328	1.38143	1.64895	1.70575	1.421	0.712789	2.98187	1.20616	1.15238	1.22014	2.07963	0.98205
Cluster-17282.16901	0.810093	1.75126	0.450347	1.56918	0.673137	0.114357	0.716177	0.314434	0	1.16996	0.313012	0.698559	0.359343	0.880326	0.426948	3.38161
Cluster-17282.16906	1.26788	1.62229	1.96765	0.342202	1.87888	0.930074	0.686877	0.238111	1.20227	1.48726	0.920711	0.765681	0.813962	0.231693	0.816305	0.538262
Cluster-17282.16909	3.74043	3.05364	5.06749	3.70986	7.8679	3.88331	5.99432	2.61799	4.41487	4.46386	8.43809	10.026	7.46162	4.66925	5.70087	8.05321
Cluster-17282.1691	5.29764	7.70974	2.44037	13.6437	6.47499	7.79832	11.6356	0	7.82013	16.6051	2.62002	12.8532	26.3244	3.86085	10.7865	4.24287
Cluster-17282.16910	0.0964358	1.66936	1.24091	1.51914	3.50225	0.522275	0.0781793	0.319478	3.0231	0.336359	1.36051	0.505351	0.665924	1.89555	0.153439	0.373776
Cluster-17282.16911	0.514738	0.638794	0.760483	0.774134	0.418064	1.18769	1.35038	1.69839	0.206512	0.645373	0.480797	0.823553	0.445544	0.764836	1.23108	1.5528
Cluster-17282.16913	6.24715	1.08884	1.62817	1.78782	0.872199	0.486685	0.826634	2.77107	2.6214	1.42844	0.167207	0.698447	0.696065	0.602292	1.77214	1.93821
Cluster-17282.16916	0.0992781	0.555193	0.741779	1.13783	2.18833	0.338705	0.414513	0	2.52936	0.491994	1.5482	2.60156	0.484892	1.21854	1.05932	0.411405
Cluster-17282.1692	10.7777	8.97516	15.0285	4.71114	9.16407	16.2061	4.52531	21.4017	4.03736	5.83695	19.0585	7.06055	7.15854	15.0118	10.4509	13.19
Cluster-17282.16920	1.87291	2.42403	1.33036	1.86956	2.17648	1.97349	2.68893	1.75263	1.93735	2.67493	2.92153	2.44963	2.15665	1.33574	2.57491	1.92907
Cluster-17282.16921	1.25009	0.41732	0.363331	0.380618	1.12585	1.26463	0.869809	1.69328	0.913609	0.165705	1.77246	0.746449	0.987468	1.67508	1.15129	0.686636
Cluster-17282.16922	2.0533	1.97847	2.38719	2.23362	4.47325	3.79587	1.30414	1.45078	1.8557	1.90445	2.02697	0.845714	1.13916	2.28159	1.92473	1.19456
Cluster-17282.16924	1.87237	1.60842	0.374645	1.05024	2.05022	0.180935	1.50295	0.0837315	0.652357	0.818831	1.99014	1.19508	0.561827	0.601914	1.65804	1.72619
Cluster-17282.16925	2.70557	5.24312	1.58786	3.29777	2.55358	2.58782	1.47785	3.28158	1.12203	4.2018	2.56407	1.56886	1.30393	3.90794	2.24469	2.08727
Cluster-17282.16928	0.589833	3.46877	0.993271	3.50772	3.37751	2.57318	0	1.53823	3.5612	1.326	0.685649	3.27328	1.82359	2.6686	3.7439	1.81714
Cluster-17282.1693	8.27996	5.9074	6.6729	5.0548	7.32094	7.84237	3.31594	12.6311	8.59835	12.0764	1.99392	4.90442	7.73477	3.20317	4.33741	13.6551
Cluster-17282.16932	3.45519	0.310596	2.24039	1.79006	0.996535	0.656193	1.88715	0.580894	1.0965	1.50941	1.15878	0.458176	1.03467	0.799072	0.624815	0.947011
Cluster-17282.16933	2.05277	0	2.20681	0	0	1.94353	5.97823	1.21108	1.31397	1.02145	1.20581	0.0561417	0.261564	1.19231	0.0660609	1.26836
Cluster-17282.16937	362.603	456.578	367.361	277.466	439.675	496.336	426.985	546.919	444.608	446.326	441.912	511.112	413.438	404.784	485.789	450.784
Cluster-17282.16938	4.63664	4.2868	6.66683	9.57679	10.7587	12.2852	9.76533	16.0304	9.6755	6.39058	43.1338	6.3931	7.93314	12.8726	15.4094	8.58142
Cluster-17282.16941	200.963	170.092	209.097	200.501	176.327	162.431	184.024	174.136	208.603	169.934	208.524	148.305	161.782	191.035	162.035	181.933
Cluster-17282.16942	12.0519	14.7488	15.8691	13.8979	11.9656	17.0002	12.0724	12.5823	10.011	15.773	15.6602	14.6272	18.0722	13.74	12.5004	10.6485
Cluster-17282.16943	42.5909	33.8711	31.4892	37.2669	33.3895	35.3748	33.5698	52.4214	41.2845	30.6456	40.214	39.0427	27.2925	31.0701	34.7011	30.3621
Cluster-17282.16948	0.552859	0.535886	0	0.287454	0.441549	0.866342	0.785966	0.28931	0.51654	1.09629	1.17002	0.389238	0.0468315	0.610053	1.3945	1.93407
Cluster-17282.16950	1.63837	1.82939	0.276566	2.27572	1.89937	3.00851	6.33497	8.39209	3.88758	0.585361	2.18699	0.721898	0.937102	2.18224	0.611947	1.64394
Cluster-17282.16951	1.60602	1.45346	0.568263	2.36832	3.25317	2.49972	2.88655	1.88686	3.32784	3.21872	2.63018	1.22588	2.17993	2.20327	1.28003	1.44637
Cluster-17282.16955	1.00802	0.31123	0.11431	0.0923545	0.720412	1.07085	1.16055	0.796191	0.809129	0.598017	1.04919	0.61228	0.152665	0.636535	0.374925	0.694753
Cluster-17282.16956	0.18033	2.73716	2.41929	0	0	0	0	0	0	1.39952	0.311473	1.31109	1.96765	2.38985	0	2.80915
Cluster-17282.16957	3.19952	3.13332	2.50614	6.30161	1.26838	1.82454	0.579816	1.29904	1.26758	2.69079	4.45884	3.01931	4.76982	4.91904	2.87763	2.91238
Cluster-17282.16958	331.322	337.347	300.653	296.217	289.168	297.671	296.487	335.454	319.214	298.004	308.103	293.024	280.142	326.919	322.185	283.429
Cluster-17282.16959	276.627	278.919	274.615	198.759	234.319	227.681	253.509	228.635	195.209	235.709	206.063	184.486	205.453	225.695	208.601	259.365
Cluster-17282.16960	262.978	248.327	224.363	191.088	285.662	272.101	279.719	266.351	270.442	304.049	269.791	262.606	242.75	277.376	272.487	247.553
Cluster-17282.16961	18.3323	23.0524	24.1523	14.8312	20.2886	14.0707	14.3882	29.3639	24.326	25.425	11.938	26.8562	25.2718	22.7031	21.8596	18.4291
Cluster-17282.16962	60.9093	62.2376	56.1269	44.2662	48.3287	60.5026	53.3524	57.4483	64.8011	56.9221	57.0429	60.3042	45.071	52.1389	63.3334	58.5381
Cluster-17282.16963	3.77588	0	0	0	1.65054	0	0	0.460281	0.718606	0.635661	1.25136	2.48399	3.8127	3.38838	0.130831	0.738336
Cluster-17282.16964	0.89274	0.416521	0.113676	0.273504	0.828379	2.50419	0.65207	3.04664	0.901338	1.24775	0.982773	1.52229	1.13916	2.28159	1.11758	1.06882
Cluster-17282.16965	64.5044	57.3424	42.0656	66.5262	64.7541	23.2205	66.6728	68.9208	76.9253	58.5938	58.288	61.4608	47.2803	66.3157	52.9334	32.7695
Cluster-17282.16966	15.8553	12.9217	14.4475	0	14.2759	44.7286	9.93845	0	0.224939	12.5145	5.91335	8.42956	24.7677	10.4182	18.3215	29.0318
Cluster-17282.16968	122.681	137.157	119.031	124.63	101.558	97.3083	95.2007	121.644	104.294	98.8282	101.989	120.024	97.8291	111.367	115.828	109.002
Cluster-17282.16969	261.652	249.73	237.133	215.017	227.062	251.673	244.139	267.302	236.711	260.622	250.504	291.574	242.634	267.509	298.428	236.728
Cluster-17282.16970	124.349	163.857	122.185	124.623	125.187	141.263	129.489	154.08	146.283	153.687	139.538	146.949	141.371	167.625	154.049	141.825
Cluster-17282.16972	99.9967	100.939	93.9684	67.8918	80.8591	93.2021	99.8653	92.7506	89.0404	90.5064	84.0205	91.645	77.7155	89.6553	105.26	86.1996
Cluster-17282.16973	43.0053	55.1966	47.4834	69.482	49.7524	40.7417	48.2861	57.2174	49.2845	54.7615	59.6027	49.1879	52.1536	55.0764	53.3822	52.5334
Cluster-17282.16974	25.4837	30.6881	24.6235	30.3642	27.2075	25.9925	29.121	33.813	33.6688	35.0041	31.5926	27.5718	18.4018	25.402	39.6946	25.6417
Cluster-17282.16975	86.1486	84.0332	64.9082	56.1697	73.4706	69.0236	71.1798	70.9331	59.7623	74.3655	76.9983	99.3585	79.7493	76.9674	76.3936	61.4177
Cluster-17282.16976	123.914	126.872	118.741	118.046	120.675	128.414	120.765	122.857	125.448	106.176	131.522	126.637	113.131	130.511	136.623	124.997
Cluster-17282.16978	1.97149	2.45328	1.90266	1.73439	1.31194	1.35404	0.880958	2.35435	0.762126	1.25298	3.9052	3.56059	2.18752	1.85251	2.32993	1.22737
Cluster-17282.16979	0.992699	2.82606	3.81649	2.93003	2.13452	1.94639	2.76805	1.87455	2.08805	2.42002	0.830277	2.1519	0.64456	2.00692	1.58598	2.04904
Cluster-17282.16982	0.546584	0.274118	0.1279	1.22518	0.37596	0.428519	0.456545	0.888954	0.369072	1.25333	4.18172	1.57514	1.63143	1.13229	1.77352	6.04275
Cluster-17282.16984	1.77202	0.621129	0.594048	0.412549	1.29043	0.765494	0.725708	0.799165	0.477474	1.12006	0.553275	1.32892	1.17728	0.516388	0.562094	0.504615
Cluster-17282.16985	11.0607	10.8397	7.07864	6.72697	12.4543	10.5727	11.8565	10.9558	6.09504	7.90846	6.1625	14.8091	13.7989	10.2196	8.77777	12.1325
Cluster-17282.16986	7.31587	5.96709	4.76058	4.10964	6.27647	8.32798	4.59148	4.8925	8.48408	4.55647	8.11649	8.44594	5.07626	6.60178	12.4472	9.44262
Cluster-17282.16987	6.15363	3.43698	3.80648	3.34146	5.27099	4.6198	4.50358	6.74274	6.23529	5.18244	6.11706	5.57015	4.39104	4.20791	7.69697	5.44956
Cluster-17282.16988	164.202	158.488	133.373	97.0585	105.582	104.851	97.6828	118.548	111.017	106.769	115.583	141.866	98.0822	124.936	119.453	110.466
Cluster-17282.16989	1.33607	1.55953	2.04532	0.68441	2.76159	0.763265	1.52243	1.5967	2.54549	0.985644	2.02735	1.85764	1.84837	2.20913	1.92827	1.63593
Cluster-17282.16990	6.69793	6.28852	6.03479	4.33849	5.98915	6.26632	5.97635	7.30511	4.89154	5.56619	4.85367	7.32481	7.2209	7.54352	7.19328	6.27405
Cluster-17282.16991	1.81381	3.91995	2.97617	2.63458	2.51074	1.66482	1.69315	1.93265	4.6897	1.48856	2.22406	3.07968	4.04918	2.62081	2.46975	3.16492
Cluster-17282.16993	20.0683	24.7765	10.1142	13.8301	19.2639	7.87037	11.1622	14.8194	17.9446	10.3431	11.12	17.296	22.0689	10.967	9.40807	9.62261
Cluster-17282.16994	14.9743	24.9134	15.1814	16.0974	19.737	12.4569	14.8611	15.8329	20.4128	11.3257	17.2557	13.9534	25.8067	13.251	16.6786	15.2141
Cluster-17282.16995	12.4008	14.8046	10.479	13.9708	19.9441	12.3861	16.7628	16.4484	25.6192	18.4158	15.0642	16.953	23.9412	19.0201	19.5925	10.3567
Cluster-17282.16996	0.458793	1.96344	0.458362	0.484906	0.875731	0.166626	0.66127	0.742672	0.869685	0.710266	1.06976	0.744947	0.900182	0.519877	0.438759	0.257465
Cluster-17282.16998	3.11583	3.24561	1.72786	1.82584	1.89925	0.7899	1.19669	1.18015	1.17339	1.65594	2.04554	1.88856	2.77404	1.90822	2.13976	1.78167
Cluster-17282.16999	43.5195	52.6264	39.4089	37.5489	45.7459	28.7442	41.4051	41.1572	50.3241	40.3119	31.401	38.6862	47.0631	41.0204	43.811	29.111
Cluster-17282.1700	12.3047	8.41701	11.9564	10.4608	21.3966	1.31296	22.1723	23.2705	8.13092	10.7379	3.32085	1.05447	2.47198	7.84109	11.7325	3.90785
Cluster-17282.17000	2.31147	2.33546	1.83165	1.7751	1.21656	1.82948	1.19964	0.869658	2.79936	1.6068	2.04579	2.881	2.53041	2.093	1.62143	0.748277
Cluster-17282.17001	0.529176	1.54962	2.50026	1.0678	1.60385	1.03805	1.37052	1.08484	2.06275	0.910521	1.16344	1.38169	2.08703	0.529151	1.11784	1.37601
Cluster-17282.17005	1.49416	2.30918	1.46846	1.25018	1.58448	0.744573	1.00753	1.72216	1.20331	1.64784	1.06442	1.98724	1.80373	2.52528	2.85534	1.29793
Cluster-17282.17006	1.60077	2.33974	0.645657	1.20133	3.21074	0.314246	1.497	1.26654	1.66157	2.43106	1.27325	1.05775	1.5703	1.83447	2.03712	1.62131
Cluster-17282.17010	2.56759	2.18177	1.70916	1.10102	2.17591	4.73915	3.72326	2.7056	4.96419	4.10689	1.5887	2.78719	4.68082	4.32681	3.8421	1.02493
Cluster-17282.17012	28.9284	41.4206	25.7864	23.8003	25.535	13.8673	18.0202	17.0714	25.2645	23.5623	17.5118	32.1525	24.5888	20.658	20.1654	13.3525
Cluster-17282.17013	5.47375	5.07343	2.38763	4.25879	3.01685	1.85243	1.83254	2.21639	4.53543	2.88164	2.86926	4.53432	4.28038	3.2328	3.75755	2.11769
Cluster-17282.17014	3.85222	5.33813	5.10893	3.20034	2.66019	1.04847	1.38439	1.76615	2.61092	2.90697	2.57463	3.66383	1.95353	2.89734	3.0795	2.34586
Cluster-17282.17015	13.259	20.1913	10.8532	10.9089	10.5328	5.58203	7.11973	8.72253	13.4886	11.0269	8.24258	10.9113	10.6268	9.36433	13.5338	10.1638
Cluster-17282.17020	3.27725	4.35162	1.93733	2.34043	1.38475	0.929549	1.08825	1.59475	2.33123	1.58088	1.35278	1.05872	1.78392	1.25298	2.81213	2.84202
Cluster-17282.17022	1.86685	1.27287	2.34102	2.14893	1.21808	1.76642	1.48521	2.40598	1.987	1.81924	1.71146	1.97448	1.27615	1.58837	1.25426	1.14969
Cluster-17282.17024	2.34695	4.68256	2.72047	2.62978	1.10357	0.903765	1.42075	1.77459	4.21026	1.43829	1.72248	2.91283	3.04747	1.68367	3.63574	1.35529
Cluster-17282.17025	52.5891	56.7392	52.7752	39.9565	42.4899	41.8782	36.7777	42.0969	44.8897	44.8336	40.5052	45.2007	41.1818	47.2047	50.4463	43.7373
Cluster-17282.17026	21.0048	21.4488	21.8263	17.9399	12.6396	13.8921	13.9625	18	20.0441	13.6404	19.0197	9.51335	15.0724	18.3979	13.9446	18.9088
Cluster-17282.17028	14.0601	11.7293	14.4123	11.5212	9.85301	10.0429	12.2129	10.5384	11.5428	12.0933	10.7967	7.67741	11.8473	10.7348	11.1723	10.7421
Cluster-17282.17029	159.272	163.497	143.619	95.1134	117.434	143.935	119.585	126.56	150.52	145.171	161.187	169.769	142.055	152.496	163.776	133.153
Cluster-17282.17030	48.3942	45.9425	65.8145	88.1232	48.4197	56.2014	59.3649	36.4866	66.3973	62.2449	54.5604	45.0751	52.0026	63.9795	51.8265	55.4271
Cluster-17282.17032	0	1.69179	1.59758	6.40466	0.759434	3.4529	3.37736	0.799145	2.41237	2.08152	1.89147	0.401289	0.852655	0.655815	1.26797	3.13353
Cluster-17282.17033	0	0.827768	0.910559	2.16336	2.21186	2.34593	0	0.07227	0.369983	3.54693	0.797787	1.1114	0.701867	0.147052	0.436507	0.945363
Cluster-17282.17035	13.9165	13.385	22.5495	13.7135	16.0562	19.6617	13.7091	16.0424	20.7935	15.1927	17.2628	28.7129	19.7785	18.8024	22.3442	15.5078
Cluster-17282.17036	0.182282	2.46442	1.43501	0.842372	3.77016	3.24797	1.56681	2.07419	1.20778	0.0670716	0	0.112936	0.190056	0	0.0681366	0.0657151
Cluster-17282.17037	34.4998	53.8712	46.5037	37.1087	39.2526	42.5523	32.2784	36.3017	33.8468	38.4116	36.205	47.1595	45.9681	34.2225	34.8107	50.0672
Cluster-17282.17039	3.28025	15.2373	8.76899	7.38263	15.6313	10.4057	6.56659	4.64553	5.88854	4.52332	7.18809	11.0258	7.98659	6.24925	5.13378	6.09224
Cluster-17282.17040	0.133113	0.286281	4.07464	0.872528	0.0690865	0.683932	0.360583	0.201663	0.149187	0.890294	1.39486	1.20096	0.0620068	0.563267	1.79269	0.729997
Cluster-17282.17041	7.18878	1.46102	2.47081	2.88146	3.16334	2.59332	4.63879	2.19421	2.08528	2.5535	2.59251	2.29549	4.77884	1.97373	3.35827	2.31684
Cluster-17282.17042	8.59244	7.40476	3.31704	2.02591	4.59055	3.82441	5.29567	4.47674	7.63961	3.7185	3.75846	4.39513	2.62721	5.87664	5.34775	2.28861
Cluster-17282.17044	2.79078	1.63077	3.01786	2.51318	2.76536	1.96177	2.11535	1.81679	1.40329	1.64281	2.24727	2.79825	1.71214	1.83544	2.95341	2.51121
Cluster-17282.17045	8.25516	4.25067	1.74457	0.822495	3.76089	1.99374	3.96243	1.81679	4.69672	1.84263	2.79287	3.87199	0.865216	1.76965	1.19729	1.88972
Cluster-17282.17046	0.678339	0.563296	1.81338	2.3964	1.86813	0	3.27837	2.31484	4.61067	3.10238	1.30226	1.26746	1.63618	0.472025	2.65916	2.23276
Cluster-17282.17047	0.890712	1.45556	4.77242	1.8532	0.938941	0.981341	1.8314	2.03216	0.641284	1.70845	2.15022	3.15235	3.08061	1.93628	1.67946	2.78427
Cluster-17282.17048	0	3.51769	2.97463	2.70319	2.23871	2.22768	3.37024	3.27679	0.948846	3.59965	8.49974	4.66182	7.70673	6.86613	2.74136	4.39826
Cluster-17282.17049	3.22511	3.97197	1.68729	1.8921	2.59617	2.9477	3.94894	1.25502	1.50558	1.18788	0.917207	1.28392	6.97835	1.04379	7.43358	1.42984
Cluster-17282.17050	3.14974	1.66184	1.62449	2.02931	1.35456	0.607007	1.32431	0.595358	1.14479	0.605294	1.62607	0.870967	2.20879	1.98108	2.88909	1.00589
Cluster-17282.17051	4.44753	2.7722	2.78571	3.96137	5.60054	4.91307	2.98526	5.21658	7.79502	5.51994	3.4614	5.61669	3.9858	3.3301	7.86511	2.61857
Cluster-17282.17054	1.25918	1.89894	1.79765	0.628913	1.15234	3.10613	0.136909	0.952858	0.507007	0.588334	1.12488	0.661651	4.3721	5.04482	1.05297	0.57828
Cluster-17282.17055	1.11254	1.53702	0.945552	1.9411	1.61112	2.29547	2.40515	1.54299	2.31989	1.08543	2.46055	1.29646	2.6475	1.07031	2.1418	1.36731
Cluster-17282.17056	0	2.47199	3.05895	0	0	0.116471	0.215435	2.77636	0	0	0	0.148358	0.772886	0.303134	0.613298	0.124961
Cluster-17282.17057	61.8908	65.7407	69.8632	75.8855	66.7784	79.6411	88.2329	78.7448	71.5052	64.4765	71.837	76.2356	67.435	89.1531	84.2374	75.015
Cluster-17282.17059	8.42127	7.661	9.42629	10.0636	11.2892	10.6595	9.72284	8.57421	10.1328	10.0804	11.9274	9.24018	9.10531	9.00351	12.2964	9.96088
Cluster-17282.17060	131.438	120.253	138.586	133.309	118.871	140.053	127.293	175.45	153.405	134.308	131.09	111.415	116.773	140.229	152.666	128.784
Cluster-17282.17061	0.565025	0.315527	1.885	1.89776	6.18046	2.05611	2.91999	1.05022	4.15235	2.96012	3.3299	2.07054	2.34704	1.48378	0.889978	2.91519
Cluster-17282.17063	0.68496	0.230468	0.378082	2.65686	0.695653	0	3.00266	0.461366	0.447809	0.209805	1.99991	0.928906	1.81304	1.62525	0.528086	0.546238
Cluster-17282.17065	1.51654	2.2897	1.36375	1.18548	1.54636	0.980383	1.66702	1.9594	1.16616	1.90499	0.921517	3.21183	1.75545	1.39848	0.931845	1.06913
Cluster-17282.17066	8.64857	2.75493	7.13066	4.40969	1.79835	3.97229	6.8578	1.98102	0.134128	7.53402	2.02156	1.44074	9.96216	6.28983	7.57807	3.92765
Cluster-17282.17067	0	0	0.648459	0	1.46827	6.84137	0	0	8.4704	0	5.76436	0.663574	0	0.33057	0.810969	7.9866
Cluster-17282.17068	9.13348	3.46439	11.0506	2.47746	4.22392	9.79882	5.93601	2.36978	4.30362	6.84837	8.25262	1.89516	9.49262	6.04486	7.5253	6.76031
Cluster-17282.17069	17.3185	19.6315	13.625	13.3216	26.4324	12.8055	17.9491	29.8545	16.5117	23.5831	17.2697	28.4838	6.78731	19.9717	11.9009	15.5126
Cluster-17282.1707	24.1437	11.695	22.0185	38.1925	34.8252	28.6585	38.7244	38.6798	18.9459	39.7864	26.2926	38.8923	26.3754	24.1799	15.1724	29.5329
Cluster-17282.17070	6.62208	4.88171	4.20601	2.98267	5.91385	9.12058	7.16281	6.94157	8.40591	5.31174	5.56604	4.75559	5.56637	5.73887	6.0765	4.32384
Cluster-17282.17071	1.57606	0.271166	0.719629	1.07016	0.226379	0.405776	0.105799	0.735717	1.42196	1.08975	0.0634852	0.394572	0.46884	1.29362	0.746636	0.393106
Cluster-17282.17072	0.990826	3.76041	5.20757	1.6941	4.31001	2.54591	2.31841	3.05187	0.798313	2.37316	8.66386	0.968313	0.956724	0.693779	1.67873	0.761636
Cluster-17282.17074	1.75852	1.36391	2.06671	1.12571	1.76468	1.30978	2.10096	1.67037	3.13081	1.30894	1.38359	0.796323	1.58822	1.75815	1.49305	1.21315
Cluster-17282.17075	3.16421	2.62619	1.19947	1.35871	1.34615	0.271422	0	0.340858	2.4242	0	0.649063	2.71293	0.231316	1.47051	0.568961	0.42775
Cluster-17282.17077	50.8776	36.6584	33.8636	30.2788	32.939	39.1202	38.0604	31.9098	30.3285	49.2177	30.3981	45.7999	26.6589	39.6247	37.2209	39.8244
Cluster-17282.17078	11.4288	11.388	11.2579	8.44432	8.69201	12.4132	9.87156	9.36789	14.1586	11.3962	11.1266	8.54524	10.4419	11.1373	9.68386	11.2372
Cluster-17282.17080	6.944	3.26733	11.2459	8.09013	10.8005	8.12495	6.37347	13.5335	2.74791	7.20753	16.7355	4.06388	7.88739	8.33834	5.50356	6.40332
Cluster-17282.17081	17.3466	16.7004	12.7086	17.5222	25.5559	17.444	11.6835	0	24.2407	16.6496	3.69056	16.2225	24.4501	1.84673	28.4249	19.4262
Cluster-17282.17082	3.96465	4.76	5.33877	2.97254	7.64041	6.73373	4.24566	21.3997	3.21543	3.11415	14.9135	4.42935	3.55561	12.5053	6.49159	8.63969
Cluster-17282.17084	7.14762	6.81007	9.69748	5.31986	4.65653	10.9948	4.28043	7.53135	5.69721	6.40521	6.39419	8.19084	1.87347	6.90037	8.10905	13.737
Cluster-17282.17085	3.10403	2.16268	2.56481	3.7648	4.53117	3.67356	2.42816	5.77491	3.69693	2.88201	5.32464	3.88281	2.63202	2.72974	4.42083	2.43996
Cluster-17282.17087	113.617	136.259	118.47	135.149	82.1013	82.9593	86.3405	86.0944	88.3956	70.5181	93.9928	86.9842	102.794	88.7788	73.8663	94.0614
Cluster-17282.17088	855.146	894.184	947.685	1116	572.151	704.505	744.815	948.862	789.558	823.349	695.596	676.981	555.333	793.225	839.63	809.903
Cluster-17282.17089	177.139	151.107	145.55	149.786	143.783	160.142	153.78	189.214	168.533	185.038	153.988	145.431	129.844	176.35	150.637	141.098
Cluster-17282.1709	11.6091	10.7666	13.4076	10.9495	9.02316	12.5752	14.8012	12.9318	10.3464	10.6083	14.9399	12.5844	15.1686	9.8122	13.0517	12.0453
Cluster-17282.17090	7.01814	1.00307	0.497944	1.46425	2.54211	6.36241	1.18621	1.99174	1.02362	0.975229	4.6011	3.81839	6.74491	2.61671	2.52061	4.86073
Cluster-17282.17091	89.833	82.8529	78.7297	58.0756	73.7196	81.583	75.146	81.424	77.258	77.3408	73.5819	88.5642	63.1484	74.1055	78.7074	72.2714
Cluster-17282.17092	562.251	526.896	432.908	406.639	483.08	456.394	414.965	467.255	556.322	500.339	482.874	526.691	443.97	467.37	375.788	447.598
Cluster-17282.17093	184.566	197.594	178.138	169.941	184.76	174.735	187.233	202.006	197.709	199.271	180.936	204.41	195.038	222.698	239.234	193.967
Cluster-17282.17094	130.018	139.742	105.396	108.634	107.489	131.516	109.652	132.52	90.2071	109.512	144.068	135.422	119.585	129.563	152.38	115.16
Cluster-17282.17095	106.147	114.24	95.7641	97.123	101.945	95.7671	103.572	108.209	114.048	93.5536	103.595	89.501	88.8046	114.637	100.677	96.4937
Cluster-17282.17096	82.1933	81.0575	107.59	65.6583	99.2231	63.0086	91.291	80.9878	95.9465	124.048	85.1919	108.303	40.5288	98.0937	117.399	113.584
Cluster-17282.17097	79.06	69.6401	91.3077	123.987	69.9674	87.2865	62.9928	82.2755	72.0941	85.2436	85.2843	70.7131	82.6047	76.209	69.0885	67.468
Cluster-17282.17098	0.514661	0.516603	0.838823	0.235327	1.16045	1.19463	0.216406	1.02881	0.369119	0.78518	0.794331	0.669161	1.88301	0.219929	0	0.250463
Cluster-17282.171	1.49486	3.31933	2.62434	5.1704	2.16105	4.26261	2.89366	1.66494	4.44655	2.35762	0.614914	3.22864	1.59357	3.52679	3.49609	0.694756
Cluster-17282.1710	20.861	23.3406	21.7079	21.4433	19.5136	29.0303	30.3241	31.1967	22.4547	23.1581	31.8432	27.2207	27.2006	26.524	26.7415	29.9057
Cluster-17282.17106	2.82739	3.1985	0	0.31904	0.77213	2.28796	1.37373	0.651803	2.06188	1.64149	1.16408	0.790783	0.141087	2.20644	2.61204	0.125643
Cluster-17282.17107	0.723384	2.60416	0.114601	0.837152	0.498691	0.451503	0.579992	0.144234	1.64487	2.57176	0.492021	0.132032	0.596239	0.881395	0.641338	0.56499
Cluster-17282.17108	1.62315	6.19238	0.738268	2.26525	0.522249	0.910172	0.0670955	0.329492	0.0601447	4.22211	0.11374	4.53763	0	3.28068	4.01078	0.429476
Cluster-17282.1711	14.0621	12.1109	11.3808	11.3932	11.3113	11.0348	11.4989	13.331	11.5545	10.6193	13.5718	14.9204	14.8887	12.2792	9.60584	13.4312
Cluster-17282.17112	4.23612	4.74081	0.114003	0.0504589	0.386314	1.09591	0.577783	0.28763	0.330111	0.661872	0.0612546	5.22411	3.7893	0.366035	3.03898	1.91916
Cluster-17282.17113	1.51004	4.25315	0.227169	0.136986	0.165769	0.795001	0.21753	0.435905	0.668931	1.42585	0	0.729911	3.91593	0.515818	2.24299	0.314825
Cluster-17282.17115	0.524986	8.64796	0.351285	2.00742	0.9509	1.14026	0	0	0.595804	4.04231	0.245737	5.88829	0.240601	1.58989	2.5092	0.824219
Cluster-17282.1712	1.4823	1.01545	2.16208	1.33698	1.18911	1.94944	0.940314	3.1157	1.57221	2.42328	1.13542	1.80803	0.984181	2.47144	3.3685	2.26863
Cluster-17282.17121	40.6871	29.8526	45.8784	30.5379	23.7735	60.3953	29.2303	32.7893	24.2226	30.3347	63.1664	111.997	18.7994	14.4862	28.0582	17.1647
Cluster-17282.17122	24.5467	36.6699	37.274	25.7927	15.836	23.5709	34.6574	23.8015	35.653	30.2593	9.66679	33.287	23.1124	29.9048	38.1975	19.7803
Cluster-17282.17123	1.42891	0.38886	1.30063	1.2093	3.55069	3.04319	2.93495	1.17005	0.488184	2.77713	3.90653	2.1936	1.27592	2.87785	3.80629	2.14929
Cluster-17282.17125	57.2438	66.2234	52.6093	46.4428	59.5746	54.6095	57.7211	51.3636	43.6966	50.6438	55.0039	58.2076	53.5089	51.0652	54.8252	59.1431
Cluster-17282.17126	160.032	166.754	161.437	162.886	163.793	152.427	151.218	167.907	145.624	130.934	149.315	143.81	143.976	132.59	158.436	162.02
Cluster-17282.17127	2.41536	1.15837	1.72233	1.21616	0.705808	1.033	1.15239	0.781941	3.64542	1.23397	3.25758	1.77611	1.29783	0.945524	0.84664	1.47977
Cluster-17282.17128	1.27489	1.18131	0.936763	2.15814	1.44193	1.39971	1.57789	1.38965	1.2094	1.61226	2.3349	1.22407	1.58782	1.01144	1.73117	0.938964
Cluster-17282.17130	329.859	334.968	222.057	460.843	277.014	321.577	389.432	436.446	456.825	369.301	349.549	363.733	349.143	411.815	389.223	376.751
Cluster-17282.17131	1.11912	0	1.16514	2.64678	0	0.067826	1.73857	0	0	0	0.822351	2.12988	1.03634	0.256638	0	0.227745
Cluster-17282.17133	0.850105	0.924818	0	0	1.97307	2.28899	0.647577	2.8353	1.99747	1.5243	2.45241	1.31563	0.933406	2.91853	3.07987	3.62314
Cluster-17282.17135	0	2.32853	0	3.31387	1.67923	0	0	0	3.25861	2.32125	0	2.2969	0	0	1.88387	0.279422
Cluster-17282.17136	4.79109	4.59532	6.26048	3.81465	4.46863	4.98852	4.26639	2.31796	4.63737	6.67985	8.10617	7.63272	3.61633	4.99888	3.38102	2.84897
Cluster-17282.17137	43.1347	58.4293	56.617	88.3057	55.9883	40.5743	56.0912	37.7724	56.3275	40.2535	58.5967	38.9725	37.9418	53.0774	51.1132	62.1385
Cluster-17282.17138	215.307	192.629	182.95	169.625	183.516	217.505	186.895	213.019	164.736	174.017	195.324	193.479	179.852	204.265	201.733	192.504
Cluster-17282.1714	0.0931111	0.772658	0.947404	0.38914	0.277951	0.852553	0.281989	0.199518	0.10555	9.36413	0.184617	0.735366	4.22183	3.27246	0.427274	0.310176
Cluster-17282.17141	29.2699	34.6571	40.2966	39.638	30.4491	34.0667	27.7257	27.9463	35.6262	38.5327	35.623	27.4503	33.1981	36.5374	25.1357	33.7665
Cluster-17282.17144	0.903349	0.967379	0.541244	2.18506	0.297703	0.920099	0.630821	1.11083	1.19175	0.787236	1.98996	1.4354	2.00698	0.941844	0.839502	1.30352
Cluster-17282.17146	0.896811	1.26375	0.338424	3.67529	1.3307	2.28208	3.9937	0.926893	2.42386	3.32385	2.19288	2.49492	2.32891	1.38739	2.30595	1.25909
Cluster-17282.17150	1.55238	4.58165	4.48555	29.4284	8.23635	17.5375	10.8475	3.05693	3.06437	21.0746	56.9737	18.1755	1.228	2.05268	6.49014	16.3588
Cluster-17282.17151	0	0	4.78666	0	0	0.0541513	3.39141	25.9147	0	0	0	0	14.1362	46.3192	0.0608323	9.46959
Cluster-17282.17155	1.00951	0.88444	0.830843	1.61553	1.2522	1.32245	0.298506	1.44887	0.694962	1.64368	0.77628	1.30358	1.97513	0.734123	0.550511	0.815584
Cluster-17282.17156	54.4164	55.229	53.8524	60.7549	43.7726	47.9148	46.7052	51.2828	50.9529	51.9873	44.5601	47.1646	38.6644	58.0914	48.8056	46.051
Cluster-17282.17157	61.9899	65.9812	53.6749	67.4407	49.6436	52.7787	60.9707	73.5481	53.1422	63.777	46.0935	67.1029	59.0575	53.8609	51.7016	70.2981
Cluster-17282.17158	352.918	324.229	322.975	255.894	291.142	323.988	283.414	320.22	293.39	309.911	315.975	331.137	278.173	276.85	325.813	258.791
Cluster-17282.17159	87.4298	97.0166	76.4066	86.575	83.542	75.8704	82.9629	79.5748	79.8611	79.7918	88.851	104.872	83.4163	82.5434	92.465	88.8853
Cluster-17282.17160	158.218	168.131	150.722	172.28	163.646	149.519	148.898	155.529	171.918	145.865	169.146	178.121	146.609	149.024	177.167	159.96
Cluster-17282.17161	36.7026	1.83728	30.1859	75.5552	39.1824	1.39619	1.01253	56.3238	3.28473	74.6838	16.0386	5.39102	60.5501	2.99009	11.4078	37.6422
Cluster-17282.17162	63.2719	0.212441	1.51255	28.6461	0.055475	29.4353	30.652	78.5068	34.9048	0.194559	47.9314	93.5484	86.3215	29.7206	77.219	0.565138
Cluster-17282.17163	0	0	8.22084	0.112874	0	9.09226	2.09372	0.629175	8.21851	0.0652748	0	0	1.27192	5.89786	7.05338	0.479894
Cluster-17282.17165	102.335	99.8209	104.177	74.0017	131.771	133.404	108.251	99.7894	132.227	103.31	105.734	98.2961	118.845	101.99	102.525	97.7247
Cluster-17282.17167	4.19475	4.08392	5.63852	5.75475	7.26097	8.2245	5.86772	7.96035	10.3968	5.18017	6.14909	6.44541	6.05986	8.49436	8.42247	7.24848
Cluster-17282.17169	1.23099	2.01191	1.30877	4.15813	5.56717	1.86152	4.70484	1.17307	0.37017	1.39365	1.35492	0.684331	0.669724	0.0707446	1.95138	1.42329
Cluster-17282.17170	36.2836	35.9275	21.0921	19.7744	11.1005	31.3198	4.3385	37.2734	43.223	30.631	15.4914	9.69816	13.3092	11.9725	7.06555	16.0193
Cluster-17282.17171	141.007	151.598	179.908	163.802	151.766	129.628	145.337	142.718	151.155	180.188	156.621	147.386	158.467	162.244	202.193	155.134
Cluster-17282.17172	223.894	239.473	229.114	212.691	223.845	193.421	201.856	200.117	190.893	202	198.834	185.216	197.955	202.483	182.91	184.972
Cluster-17282.17173	1.87184	1.27176	0.459728	2.38028	2.1619	1.69198	2.82622	3.37723	1.37444	1.50633	1.90662	1.89165	1.7098	1.75915	1.68509	1.19764
Cluster-17282.17176	3.79514	3.72457	3.88015	2.79628	2.2192	1.8239	6.20839	3.56699	2.80453	4.56047	3.10803	4.80579	1.66864	1.92325	2.95632	1.62347
Cluster-17282.17177	3.37958	4.24844	3.8452	1.85536	2.17233	2.66288	1.78409	1.77648	2.66669	1.03356	1.72891	3.63868	2.88959	2.47463	2.41491	3.31911
Cluster-17282.17179	6.40885	3.45305	3.40148	4.50979	3.75399	5.02959	4.48567	6.5967	3.79871	3.27395	4.97008	3.89889	4.34926	4.38511	3.20081	2.62044
Cluster-17282.17182	2.95048	1.70287	0.908684	1.95877	1.70231	1.40601	1.35033	2.96564	1.8752	0.906919	1.1615	1.95258	1.16119	0.967535	0.881995	1.76195
Cluster-17282.17183	6.95142	6.78424	5.90357	3.08986	2.05194	1.48483	4.65122	3.43318	3.28914	2.86528	3.68426	5.49547	1.61549	3.76483	2.84904	2.00573
Cluster-17282.17184	1.22435	0.818696	1.19797	1.97776	1.7485	1.37477	2.1081	2.92063	0.472556	3.55984	2.0909	1.61734	1.10679	1.88633	1.12153	1.73757
Cluster-17282.17186	11.9664	7.07266	6.8439	2.96335	2.52192	3.85604	3.97822	1.9293	3.92854	4.40425	3.27874	5.7476	6.19479	5.35165	4.22977	6.13948
Cluster-17282.17187	5.38536	6.86241	5.5392	3.57978	1.52675	1.9562	2.98617	2.51449	3.01809	3.28032	3.3812	4.57462	1.41132	1.81091	2.13515	2.55514
Cluster-17282.17191	2.98729	2.11106	0.926611	0.954288	1.7085	2.87609	2.09623	3.26909	1.25549	1.36653	1.16765	2.05082	1.76904	2.2599	1.99221	1.0063
Cluster-17282.17192	5.49598	4.31723	5.82544	6.50984	6.23263	3.88651	6.52615	6.44361	5.28406	4.34327	4.92364	3.80171	4.04983	3.27489	2.39305	2.92655
Cluster-17282.17194	1.6319	1.84119	0.878176	0.2069	0.88732	0.449342	1.50771	0.633094	2.50127	1.01758	0.912709	1.97951	1.72149	0.206091	1.16553	2.17329
Cluster-17282.17196	19.6743	25.1771	19.3988	14.2399	29.3413	19.9425	28.6572	19.3967	18.092	20.6468	30.2474	29.0502	37.4603	19.4881	28.3244	30.071
Cluster-17282.17198	0	1.45885	0	0.272029	1.59107	0.055081	0.512625	0.377326	1.42101	1.58125	0	1.00763	0	0	0	0.38223
Cluster-17282.17199	0.508124	0.937274	0.341049	1.4163	0.641351	0.65167	0.289758	0.145055	0.636272	0.525306	0.491367	1.48548	1.31457	1.22168	0.407802	0.754439
Cluster-17282.172	13.5791	7.17425	5.03462	8.67858	5.13624	7.04454	9.5789	10.6856	8.58565	13.8693	9.26044	7.23077	12.0375	12.7051	9.57048	5.81862
Cluster-17282.17200	5.65165	8.57943	9.33396	2.19153	6.20021	8.81226	5.4244	5.17796	8.6365	2.92538	5.66381	3.53232	5.32576	7.46818	17.4885	10.8943
Cluster-17282.17201	1.32854	0.517986	1.36944	1.88704	1.88302	0.546817	1.59631	1.3788	0.901616	1.71292	1.04529	0.947709	1.54413	1.4762	1.18725	2.21021
Cluster-17282.17202	26.2808	27.4923	32.3576	25.9355	29.8255	29.1172	28.4092	25.6576	33.6773	21.5389	29.3983	26.2272	20.8185	24.0064	26.4041	24.3827
Cluster-17282.17203	67.1728	61.7327	60.6837	47.6352	54.1919	55.9623	61.5278	58.2764	53.9025	50.3506	59.2357	53.5535	49.4276	55.9637	60.9419	49.9313
Cluster-17282.17204	78.5257	70.4215	67.258	64.1577	71.8992	69.3668	73.794	74.1022	66.2918	69.2201	71.9915	77.6096	70.0954	72.1165	79.7635	78.9643
Cluster-17282.17205	0	2.40707	35.3424	12.4511	4.23447	3.46699	0.513095	2.90363	4.45222	0.565359	4.41021	0.550442	0.599713	0.915751	0.330192	13.363
Cluster-17282.17206	2.1606	1.71872	1.18492	2.80192	1.95793	4.71755	1.171	1.91465	1.61224	3.07353	3.20972	1.64929	2.54389	4.74678	1.70063	3.56739
Cluster-17282.17207	25.0489	23.9477	23.586	25.0324	19.7426	23.3455	25.1389	23.0874	19.7838	22.7563	25.2874	22.3515	18.3842	25.3186	24.0321	22.4875
Cluster-17282.17208	24.3711	16.9305	19.1636	14.3279	11.8796	12.5042	18.5934	16.6059	14.9911	8.93209	11.4939	14.9692	11.826	13.3881	10.8168	10.2555
Cluster-17282.17209	1.65444	1.49315	0.677106	1.2206	0.471511	6.21844	2.63603	3.31038	1.1035	2.30517	1.30766	2.24879	3.80163	1.39611	1.30148	0.83505
Cluster-17282.17210	3.55858	0.399156	3.43771	2.58517	1.64293	2.21964	1.87831	4.0567	2.68583	1.16582	1.69978	0.637404	3.34775	2.56311	2.67633	2.17177
Cluster-17282.17211	1.15165	3.62368	3.8633	3.61868	5.23056	1.1059	7.05981	5.23562	5.60719	5.98101	5.93979	3.34099	2.47175	4.71049	2.77649	3.60751
Cluster-17282.17212	1.59293	1.6688	2.01898	3.46559	2.28123	2.39138	2.24473	2.29876	1.47973	1.77767	4.92612	2.8998	3.38459	4.10825	3.16234	2.04165
Cluster-17282.17215	56.6575	50.8631	48.3032	38.8742	43.7386	52.4726	56.1033	66.1817	41.4436	49.0299	53.248	60.1746	49.211	58.6332	56.8249	48.5264
Cluster-17282.17218	148.599	162.779	151.414	130.416	148.51	149.955	135.12	136.472	155.918	122.829	151.857	165.17	127.546	143.678	155.193	151.243
Cluster-17282.1722	2.39252	0.414676	2.05293	1.89056	1.55155	0.984104	0.652902	1.15895	0.42375	0.724105	0.184481	0.334162	0.468962	0.736841	0.187481	0.631531
Cluster-17282.17223	0.825974	0.759383	0.470208	0.783065	0.562444	2.56597	0	1.29696	0.663642	0	0.0805395	0.845257	0.122844	0.495152	4.14624	0.0887434
Cluster-17282.17224	333.835	314.61	323.321	290.432	329.119	314.728	330.315	332.094	307.953	304.59	307.564	270.324	279.83	310.72	287.006	300.644
Cluster-17282.17225	48.35	49.3796	32.9586	27.8121	34.7558	36.5152	30.6777	35.7389	30.7841	32.3819	33.3006	47.6674	38.4966	34.9422	40.1063	31.543
Cluster-17282.17226	81.0128	77.71	67.8125	43.2568	58.0239	66.6233	60.4627	67.7118	57.8305	57.834	61.2136	74.1662	73.5882	63.2985	71.5684	61.2717
Cluster-17282.17227	69.9216	66.2094	63.4726	64.443	52.2315	57.7256	61.501	63.898	67.7699	59.6981	62.007	65.3093	61.038	61.8813	66.5742	61.1952
Cluster-17282.1723	6.78395	3.85389	77.2634	2.76966	14.9496	2.61312	25.2772	17.493	56.6558	9.43769	6.27583	24.2849	9.18861	5.05783	4.6443	58.1757
Cluster-17282.17232	2.83681	2.17816	2.73814	1.47703	3.98958	3.55363	2.03103	2.31665	1.8005	1.62738	4.36587	0.723705	2.57803	1.54704	4.81141	2.83083
Cluster-17282.17234	21.8684	17.8597	21.2623	8.91435	20.7437	19.5315	17.9557	18.7437	19.4977	17.0494	20.0634	18.5105	22.3283	18.8678	25.8825	17.8495
Cluster-17282.17235	14.2325	7.716	9.44372	5.8328	6.79809	9.93329	8.71224	7.12091	5.65776	4.96468	9.20864	4.39479	10.3003	5.71367	10.9589	6.0621
Cluster-17282.17236	15.0967	7.50927	7.80353	9.89062	8.68549	7.80951	4.0311	9.06006	12.1693	8.9975	9.45648	14.6325	7.7159	5.22167	8.29136	7.26598
Cluster-17282.17238	24.3818	21.0178	18.0609	12.968	20.6026	22.5	21.3256	20.0181	20.8129	15.3972	21.7039	25.2773	20.0874	17.9142	22.1101	19.4953
Cluster-17282.17243	0.807652	1.09883	0.114094	0.731059	0.221416	0.763685	0.226594	0.210321	0.170087	1.24174	1.38237	0.461425	1.16421	0	1.06131	0.40848
Cluster-17282.17245	1.1603	3.53182	1.37389	1.11361	0.780782	0.128888	0.94336	0	0.315649	6.03894	2.13732	1.23761	1.68871	0.371572	0.817933	0.526077
Cluster-17282.17246	15.4512	15.1996	13.2042	15.21	16.358	12.9153	11.2763	16.4165	14.8504	14.9014	10.939	12.3603	10.6608	13.9239	14.4435	12.39
Cluster-17282.17247	1.94885	0.767547	1.04014	1.19431	0.609046	1.02349	1.23383	1.52423	0.530115	0.856416	1.30225	0.917495	0.708062	0.920375	0.588722	0.847209
Cluster-17282.17248	39.3964	38.1278	41.8866	34.0265	39.1496	42.4033	40.0408	40.4146	41.7426	35.0655	42.2993	34.1577	31.5699	30.7099	37.1324	34.702
Cluster-17282.17249	111.314	107.521	105.374	83.5956	103.566	119.408	120.165	127.546	101.58	109.933	103.73	110.093	108.131	87.882	119.323	98.6148
Cluster-17282.17250	6.49531	3.73474	2.94885	6.80021	7.79297	8.42583	6.95442	7.68888	10.9066	10.1726	2.99086	4.78267	6.76587	6.51292	3.06223	5.67089
Cluster-17282.17254	145.499	151.468	135.913	114.546	116.137	120.908	126.175	123.524	119.443	142.745	126.061	123.79	107.854	130.415	120.077	120.931
Cluster-17282.17255	94.6068	88.8005	93.5651	95.5797	103.136	92.0903	93.4461	87.2792	127.415	86.5966	111.028	130.941	90.617	99.9453	128.943	116.565
Cluster-17282.17256	495.042	479.36	543.571	459.756	512.651	609.178	599.556	628.365	560.68	591.615	547.656	496.111	456.486	609.155	588.642	540.114
Cluster-17282.17258	1.87498	6.8083	2.79053	0.53041	3.00701	0.10033	1.6842	0.780369	0.538153	2.40416	1.32209	0.743571	1.95193	0.942953	2.45537	1.1662
Cluster-17282.17259	38.2648	51.9341	36.6696	39.1512	30.1744	30.0852	37.6512	34.1588	28.9572	39.6126	26.64	41.0951	43.0813	34.2791	39.6126	36.2682
Cluster-17282.17263	32.5349	33.6721	29.1827	34.5228	23.6785	31.5841	29.3835	32.0275	24.686	28.0943	22.4811	24.0091	25.2601	25.4558	22.4875	31.5523
Cluster-17282.17265	5.54206	9.45845	7.26453	2.92862	2.29022	2.45414	1.72495	7.39355	3.4401	8.79256	6.37669	3.21003	2.69483	9.0936	4.0063	2.02555
Cluster-17282.17268	153.209	151.005	122.219	109.781	128.307	121.412	130.947	123.706	122.387	132.241	109.516	137.845	124.231	133.692	136.258	128.603
Cluster-17282.17270	0.797393	0.416325	0.679906	1.23654	1.10311	1.03925	0.439725	1.24648	1.27475	1.44096	1.66112	2.1055	1.17239	1.32532	1.36706	0.890335
Cluster-17282.17271	24.0504	26.386	30.3852	22.267	31.0556	26.2221	32.0463	21.843	26.7512	25.3724	30.7787	28.4235	28.27	32.0947	32.0305	30.1308
Cluster-17282.17274	100.118	111.502	96.6758	100.011	101.265	94.5547	84.6019	93.4727	83.982	89.1446	84.1937	88.8043	84.1431	89.2226	93.2496	94.508
Cluster-17282.17275	18.1388	22.9448	23.7518	19.4494	32.379	25.202	33.3529	26.4381	19.7278	29.9147	20.8345	17.313	25.2739	37.9401	21.6129	26.8943
Cluster-17282.17277	22.7474	25.1687	29.6314	28.59	40.4665	30.3903	28.9933	34.4647	24.8191	29.7318	29.4577	15.018	28.0249	38.6019	26.3545	40.6302
Cluster-17282.17286	1.51969	1.9596	2.14471	1.43479	0.328504	0.297406	0.349433	1.53518	1.66166	1.07957	0.896121	1.27033	1.57503	0.931056	1.40034	0.867094
Cluster-17282.17288	0.675062	0.417411	0.682763	0.601085	0.857293	0.993734	0.845844	0.452683	1.69642	0.868876	0.839751	0.353456	1.10685	0.441304	0.821275	1.00444
Cluster-17282.17290	1.51084	0.421223	0.375106	0.635438	0.762005	1.30335	0.966009	0.71481	1.21919	0.422516	0.752971	0.515423	0.92838	0.532385	0.49631	0.592023
Cluster-17282.17293	0.522208	0.639016	0.570919	1.2999	0	0.61926	1.31801	0.549457	1.37546	0.591398	0.959804	1.05637	0.190668	0.126882	0.124919	0.890637
Cluster-17282.17298	0.535644	2.023	0.409784	0.765151	0.147809	0.398086	0.307148	3.12933	0.781617	1.67776	0.537804	0	0.519052	0.188307	0.391065	1.44057
Cluster-17282.173	3.90276	4.66136	2.04399	5.62251	2.98806	3.93439	4.13568	3.34253	2.81199	3.6882	1.53676	6.55883	4.91075	4.27916	3.86719	2.7096
Cluster-17282.1730	0.502592	0	0.545362	2.30391	0.548122	0.92547	0.722793	1.15468	0.652454	1.46097	0.127075	0.656038	1.03244	0.276979	0.385037	0.29016
Cluster-17282.17303	9.19031	3.83249	4.42889	5.19945	3.35347	4.27412	7.61988	2.16267	4.42456	5.67881	4.13939	3.61761	2.72427	4.33533	4.27596	5.1008
Cluster-17282.17305	0.336592	1.61513	0.642527	4.54154	1.08517	0.229997	0.0741486	0	2.03662	2.67901	1.38398	0.432145	0.551607	0.672653	0.566905	1.48402
Cluster-17282.17306	0.877647	0.207834	1.66163	2.64683	2.26481	1.43116	0.0824189	0.145156	1.20708	2.10053	1.46195	1.1255	0.757961	0.957516	1.13271	0.755312
Cluster-17282.17307	9.34961	6.3517	4.15349	5.16229	2.88878	1.62584	3.38734	1.5101	3.94193	4.64932	3.80547	2.16209	2.8609	2.20616	2.10627	5.00389
Cluster-17282.1731	10.2558	13.0061	12.3808	9.55666	14.3508	14.8195	9.75342	9.81106	9.96864	12.292	10.8124	13.0048	17.7418	12.0911	13.0922	14.3802
Cluster-17282.17314	4.69724	5.06548	5.1993	2.04516	5.02974	4.64122	4.63592	4.06461	3.7985	5.65172	4.66151	4.99508	5.50339	4.95497	3.63878	4.43995
Cluster-17282.17315	9.68255	15.3804	10.3143	11.0024	15.6421	13.3311	12.4815	13.7717	13.2198	13.7267	11.4627	12.5565	12.7564	12.9009	14.0453	9.70613
Cluster-17282.17316	3.03029	2.75461	1.99095	2.3162	4.17276	2.4599	2.50733	3.32966	2.42379	2.80259	2.83671	2.78497	2.29338	2.84468	2.8924	2.47594
Cluster-17282.17317	138.988	146.105	139.341	155.406	134.027	139.967	163.381	109.993	152.367	143.866	164.276	167.445	145.04	134.519	132.538	111.554
Cluster-17282.17318	39.7701	37.7231	28.5037	30.6197	17.5391	21.2104	34.5121	47.9637	37.3013	25.2283	27.7274	34.0012	22.6102	30.5114	40.3666	30.8138
Cluster-17282.17320	0.394806	1.23442	2.57712	2.56656	1.64259	1.07636	2.72423	1.39996	5.03303	3.17134	4.41726	1.52322	1.80798	3.74325	3.32962	2.25305
Cluster-17282.17321	43.7878	26.9524	28.1092	23.4233	41.0498	34.3019	31.3789	38.5692	33.3628	36.1811	39.4325	30.3135	21.4361	29.7174	32.0358	30.4753
Cluster-17282.17324	531.731	518.536	548.705	512.434	481.119	535.415	505.141	536.151	562.024	645.013	579.305	561.374	507.63	599.023	616.446	552.086
Cluster-17282.17325	103.153	56.3249	63.7629	43.7437	33.1072	2.02497	69.3025	52.3485	39.3539	42.3908	46.789	81.459	47.2204	57.6359	42.5011	49.5965
Cluster-17282.17326	0	44.0912	16.5312	21.8938	50.3859	90.7144	17.2943	31.8286	38.4361	28.6206	34.8977	4.29258	36.0664	11.7884	51.7381	35.325
Cluster-17282.17328	1.2062	4.84906	0.711257	4.59099	0.47951	0.490369	2.66635	0.191242	2.51833	1.99429	3.77837	2.35496	0.380793	0.395061	8.39749	3.3608
Cluster-17282.17336	1.86385	1.03664	0.454274	0.594036	0.276557	2.51267	1.01599	3.56083	1.40066	0.987248	2.39727	1.40272	1.41724	0.516199	2.36911	1.00787
Cluster-17282.17337	1.33582	0.519754	0.795422	0.547559	0.607554	1.5266	0.942492	1.37898	1.03262	0.394312	0.552918	0.731724	0.616047	1.03102	0.995354	0.943899
Cluster-17282.17338	3.98754	2.6954	2.62318	2.95112	2.77063	2.73362	1.9587	3.47685	3.70781	1.909	2.76721	3.06316	2.15723	2.21052	2.99969	3.47342
Cluster-17282.17339	2.7262	3.67391	2.15442	2.95349	2.1679	2.23563	1.28704	1.59656	2.81583	1.33453	2.74794	2.87569	0.745997	1.65735	1.83092	1.97998
Cluster-17282.17340	0.883962	0.803346	0.117155	0.0634304	2.25039	0.432821	1.84604	0.418591	0.201073	1.37893	0.86146	0.445445	0.830998	0.54145	0	0.419006
Cluster-17282.17342	0.372286	0.165075	0	3.52286	0.928691	0.274682	0.682492	0.103929	3.4383	0	0.0883265	0.701795	0.0702132	0.11539	0.235507	1.14381
Cluster-17282.17343	2.00129	2.18811	1.13865	1.07342	5.1107	3.06739	3.30197	4.32153	1.14425	2.86633	2.99647	2.85221	2.94883	1.81461	2.49548	1.97385
Cluster-17282.17345	50.6323	40.7918	40.3182	26.6978	32.1374	29.0336	26.7788	28.4054	24.7697	30.9668	27.7633	32.8388	31.2004	33.9061	27.7787	28.1232
Cluster-17282.17346	28.0372	27.6793	26.007	23.654	22.3168	31.4911	26.8725	25.0409	26.2993	19.6701	16.9581	33.7622	17.3585	29.1965	35.7299	23.1195
Cluster-17282.17347	4.79843	8.24385	0	9.94152	7.1349	0	0.496328	4.79454	0.0652812	1.8443	4.57609	0.407059	7.0014	2.97846	0	2.60883
Cluster-17282.17356	1.88029	2.10123	0.253167	0.297642	0.111143	3.59892	0	1.58009	1.63972	2.06323	1.79316	0.292431	2.14002	2.03413	1.22533	1.07204
Cluster-17282.17359	3.27205	3.81811	3.6157	4.52262	1.6599	3.72958	4.676	0.758908	1.32555	2.66823	5.27903	2.42415	5.75986	9.58925	2.78274	0.354425
Cluster-17282.17360	12.3758	7.45291	11.6632	5.80535	5.47692	5.80136	10.9246	7.8462	6.02208	4.95008	4.60192	7.10396	4.79804	7.60322	9.99108	3.98231
Cluster-17282.17361	128.477	114.48	111.36	115.39	89.3215	118.216	114.622	113.671	101.977	102.195	110.423	109.08	95.9812	111.442	114.045	109.682
Cluster-17282.17362	54.7976	53.0223	115.523	55.9633	66.9701	88.3648	55.5482	64.6985	60.0362	92.5708	600.155	91.5447	65.8746	123.379	138.315	118.027
Cluster-17282.17363	6.39478	4.7552	6.48065	7.43882	6.61109	8.40738	6.99587	7.03596	5.60644	4.53707	34.0516	7.55079	9.04272	8.17865	6.18208	7.72214
Cluster-17282.17364	7.47114	6.45672	9.98052	13.5472	7.54079	11.6537	9.24408	11.264	7.15793	6.36813	31.0959	7.64868	7.44827	12.6681	8.14657	7.98188
Cluster-17282.17365	7.88395	11.9715	15.2972	7.75271	11.1127	16.3856	7.61071	11.7648	11.5352	15.7424	101.671	19.2018	12.2523	22.2287	23.6155	20.4154
Cluster-17282.17366	322.679	316.025	321.418	424.323	421.037	380.403	421.631	462.363	424.815	432.864	426.07	374.746	286.166	405.542	460.201	402.707
Cluster-17282.17367	0.651405	49.2967	1.8949	0.243198	0.222452	1.08471	0.423618	0.359374	5.83695	0	0.0615682	0.791719	0.806149	0.356195	1.95571	0.124203
Cluster-17282.17372	44.2921	47.1799	40.2331	51.109	39.6385	38.4601	41.3827	43.3071	41.801	41.2783	35.465	35.5639	36.0281	38.2491	37.1111	42.5385
Cluster-17282.17373	0	0.102764	0.337277	0	1.09316	0.323701	0.21521	0.574528	0	0.910522	1.39813	0.500828	1.17117	1.82191	0.615909	0.498406
Cluster-17282.17374	18.8048	17.8298	21.7013	19.7	21.331	24.7621	22.4347	24.7433	23.8286	29.4376	23.0938	34.437	45.7148	26.418	31.2927	28.3195
Cluster-17282.17375	128.105	128.278	110.084	117.144	129.445	133.271	129.228	121.91	126.469	109.848	141.009	123.514	124.72	126.446	139.618	136.348
Cluster-17282.17376	14.4548	13.9283	14.3521	22.5015	11.9226	11.8368	10.9783	15.8871	11.1806	17.2166	12.4627	13.1901	14.0649	14.3774	17.2806	16.4382
Cluster-17282.17380	0.974318	1.13971	0.797724	1.15144	0.38773	0.818281	1.1608	0.579909	1.00667	0.722314	1.2298	0.222889	1.11835	0.737047	0.499934	0.945407
Cluster-17282.17381	16.814	16.7532	13.5388	19.1182	13.615	19.8433	18.3648	17.6663	31.8215	16.0032	20.3934	19.7334	13.6959	21.0859	18.3604	20.8424
Cluster-17282.17384	6.2739	8.03895	10.2936	9.8653	7.76402	4.2564	2.36935	8.84949	2.05077	2.45276	7.9877	8.39493	4.20015	8.0267	3.40348	4.25913
Cluster-17282.17386	10.0602	3.69832	2.20234	2.97924	6.70343	5.96641	5.59033	2.31497	5.21206	6.76276	2.88828	5.65343	9.2483	3.06031	6.63998	2.82952
Cluster-17282.17387	30.2539	33.0186	30.3721	29.4638	29.5051	31.9786	33.4666	24.8295	33.2111	30.0785	22.6196	25.9274	29.9732	26.9118	27.5395	25.6964
Cluster-17282.17388	2.96025	3.14048	0.705463	1.15705	2.10823	4.72078	5.20951	0.480214	4.68235	2.11971	1.14356	1.81808	3.0476	1.0427	3.89795	1.31129
Cluster-17282.17389	5.86786	2.25363	2.80919	3.06779	2.49803	2.47717	2.72655	1.53023	4.78498	2.64495	2.05178	3.08505	3.64167	0.83109	2.27897	2.50444
Cluster-17282.17392	1.09666	0.805185	0.586811	0.288578	2.49608	10.6929	1.42285	2.05505	3.1298	2.50536	1.84338	1.89578	0.655042	1.44154	2.2213	1.25046
Cluster-17282.17393	6.18615	5.36269	2.92539	1.38956	4.38125	2.86665	3.51692	1.94916	3.41793	5.00494	3.99378	5.67224	4.68947	5.34951	5.09246	4.19564
Cluster-17282.17394	7.34273	10.4087	8.58755	4.67955	10.2092	8.47202	7.77277	11.2291	7.68206	9.05185	7.7439	9.0591	10.6034	9.48551	8.86419	8.73832
Cluster-17282.17395	39.9526	46.4196	43.2017	20.0942	49.7317	37.9549	37.7123	42.55	39.7287	40.6914	41.3737	44.5244	46.4514	46.0867	40.8823	46.6156
Cluster-17282.17396	70.0477	74.3834	67.7237	62.4333	45.996	58.4047	54.555	65.9031	62.045	49.3053	55.1035	53.5089	58.1659	53.2072	70.2214	70.6639
Cluster-17282.17397	0.547184	0.215165	0.468818	0.286959	0.277302	0.53793	0.859768	1.61692	1.1043	1.54645	0.677656	0.668253	0.794482	0.577422	0.249891	0.875931
Cluster-17282.174	4.26992	3.94665	1.93188	7.57732	2.65185	4.09028	5.58321	2.61361	3.87169	5.12768	2.33494	5.11777	4.02444	4.03625	4.85641	2.89691
Cluster-17282.1740	0.691139	3.37077	0.68386	1.97122	0.436959	1.04647	1.02885	0.337561	0.484301	0.816334	0.955469	1.59298	2.83788	0.64579	1.61615	2.9826
Cluster-17282.17406	1.73147	1.34586	1.58725	1.83263	3.10529	2.26756	2.08041	2.32298	1.65506	2.93094	2.01016	1.73084	1.34459	1.64003	1.33094	2.49485
Cluster-17282.17407	2.83516	2.5881	2.13656	1.87858	2.96911	3.07689	1.95945	3.0369	2.52095	2.70129	2.77563	2.86354	2.00088	2.19657	2.85192	2.4241
Cluster-17282.17408	12.4758	8.69131	10.2519	5.20429	6.42642	12.3692	9.46015	15.8151	7.13028	9.20816	8.44529	12.2943	9.13957	8.8399	6.70496	10.586
Cluster-17282.17410	2.34975	3.57262	4.76411	4.50161	1.95486	2.75183	3.35545	3.30847	2.97249	3.08481	3.71153	2.16047	1.11625	3.32568	3.03454	2.05826
Cluster-17282.17411	1.8423	1.61693	3.3893	2.01715	2.33108	2.58462	2.05203	1.19018	2.97258	1.31761	3.83082	2.27952	1.40516	1.63686	0.758126	1.45025
Cluster-17282.17413	0.614104	0.289431	1.30862	0.554438	1.30203	0.615833	0.703935	1.05632	1.25458	0.809315	0.241359	0.659666	0.400332	0.994462	2.53574	1.32417
Cluster-17282.17414	1.70026	0.834424	0.568871	0.592321	0.772784	1.46869	0.795867	1.1083	0.583101	0.459039	0.921061	1.75087	0.950713	0.441451	0.558046	1.06772
Cluster-17282.17415	1.82769	1.93183	0	2.18918	0.8029	0	1.61121	0.93307	1.5457	0.254046	2.24384	1.96861	2.27074	0.412894	1.59411	0.115378
Cluster-17282.17417	0.587987	2.29682	1.28394	2.11733	0.0854042	0	1.1123	0.921768	1.38133	0.801804	0.690671	1.65699	0.42973	2.04391	3.24087	0.945179
Cluster-17282.17419	0.181384	1.24065	1.11342	1.19456	0.721842	0.594571	3.17041	1.10764	0.526532	0.97141	0.671118	0.166716	0.233314	0.290298	0.496526	4.36221
Cluster-17282.17421	92.8159	88.637	76.8649	71.3698	69.8784	77.2434	72.7718	74.6445	75.2889	78.2131	70.7147	83.6573	75.5143	75.1628	77.8753	78.8774
Cluster-17282.17422	2.2406	0.999217	9.72437	2.81601	1.22475	1.14489	0.472706	0.441355	0.763699	11.9743	0.64869	0	0.184862	1.26362	1.52254	1.29279
Cluster-17282.17423	9.50055	1.10916	1.39109	0	0	0.193936	3.57702	1.9319	0.113973	0	0	0.944722	0	1.71846	0	0
Cluster-17282.17424	86.2182	86.352	74.8329	53.6371	70.9435	79.7207	68.5729	86.6013	66.2203	101.898	74.9091	83.6617	98.3666	95.4909	101.223	100.326
Cluster-17282.17426	2.04465	3.96626	2.25378	2.95744	2.29286	3.2342	1.41543	3.67435	3.69825	0.067919	3.06176	3.09999	1.12186	1.61707	2.94731	4.74657
Cluster-17282.17427	2.71439	1.16603	2.07559	0.917087	1.41342	1.74469	1.69187	2.07136	1.82125	2.77944	1.72162	1.24161	0.6877	2.17494	2.86635	1.20456
Cluster-17282.17428	207.907	204.11	196.11	146.002	189.502	195.755	159.457	181.978	181.175	195.786	172.868	181.488	181.722	169.915	184.457	186.347
Cluster-17282.17429	18.812	22.5511	18.8681	12.8475	20.8995	17.8828	16.2078	22.913	20.6673	19.8291	17.6409	22.4455	19.8772	23.9311	25.0517	22.0789
Cluster-17282.17433	1.52473	0.103599	0.340666	0.868465	1.49279	0.21857	0.714138	0.435961	0.321173	1.60546	0.922081	1.60078	0.751345	1.47204	0.622158	0.189021
Cluster-17282.17435	3.64866	3.73326	3.49346	1.70973	2.09926	4.27153	2.52422	1.90976	1.0387	1.36198	2.08911	1.55357	1.31169	0.726112	3.59942	2.70404
Cluster-17282.17437	167.483	170.202	190.771	89.8471	179.267	176.381	146.995	134.54	165.548	182.67	173.229	228.161	123.235	186.161	192.921	167.888
Cluster-17282.17438	25.444	8.84013	13.3759	14.2322	5.05698	11.7343	6.4404	14.8838	10.0975	3.54024	9.52418	14.8463	9.21537	5.47912	8.53222	6.62816
Cluster-17282.17440	13.7814	24.0181	26.0256	10.1309	31.274	22.6379	15.5329	14.5258	21.3212	25.2984	20.3954	27.3716	15.5284	28.4729	18.4024	15.1042
Cluster-17282.17441	11.9974	7.14843	10.4374	7.04633	3.99259	6.7238	4.8224	6.75197	5.09749	1.84457	5.75692	6.08935	4.03897	4.64242	5.13722	6.29515
Cluster-17282.17443	22.7382	22.2554	15.7803	11.7545	14.0414	12.6755	7.99131	10.8299	15.6588	10.577	13.1522	16.5343	8.8965	9.26933	13.2685	11.068
Cluster-17282.17444	0.912586	5.95568	10.8697	0.594038	8.34796	7.36048	7.98193	2.23407	1.68255	3.97517	1.2813	8.6333	5.81855	8.95862	12.5354	7.68021
Cluster-17282.17445	11.8725	5.24648	0.180791	5.71298	0.125368	1.39229	0	1.24207	4.74141	0.770272	5.43479	2.9544	3.15854	5.06101	0.14959	0.720599
Cluster-17282.17446	3.36561	5.17489	4.32946	2.82277	6.78112	3.15253	2.12883	1.88525	4.51251	3.68931	3.56636	2.73128	1.54941	3.5383	2.81203	4.98867
Cluster-17282.17447	25.0131	28.7969	26.0041	19.3817	17.2643	18.5244	17.486	16.3494	23.9815	12.1184	14.3841	21.9749	12.7018	16.0099	17.4647	15.3124
Cluster-17282.17448	0.26743	0.936256	2.27256	0.095011	1.21498	0.108978	0.942347	0.290285	0.567546	1.64235	2.88744	0.318144	0.467995	1.32513	2.28778	2.70485
Cluster-17282.17449	212.059	221.597	206.065	178.151	211.518	210.438	205.972	210.343	234.391	229.787	231.735	204.71	169.373	218.828	214.353	211.757
Cluster-17282.17450	150.088	113.213	139.964	83.9751	128.533	131.791	120.642	143.63	133.51	120.521	119.223	126.851	111.642	127.55	132.567	124.043
Cluster-17282.17451	314.563	346.815	299.257	221.769	281.482	287.147	288.203	278.679	259.56	267.327	252.257	290.232	273.616	279.974	280.097	243.143
Cluster-17282.17452	16.0272	30.5636	27.1661	7.92494	23.2942	22.0723	22.7359	12.5068	23.7993	27.5374	20.3662	31.3285	17.9152	30.56	24.9165	22.4725
Cluster-17282.17453	341.25	327.427	286.142	275.938	335.463	319.357	322.701	319.532	319.329	305.79	362.671	344.807	295.447	319.44	344.441	312.834
Cluster-17282.17454	67.3924	69.4458	66.4239	79.1334	75.8121	64.477	79.384	68.6224	81.6231	71.3098	76.4151	81.4781	76.217	76.9915	80.3995	74.5135
Cluster-17282.17456	23.3001	7.3134	13.1767	10.3718	6.2828	14.5155	7.86778	17.0443	9.45161	4.11669	5.85451	14.6907	10.2641	4.7604	14.4763	9.76463
Cluster-17282.17457	0.620148	1.46682	1.36815	0.604572	0.554008	1.00471	0.362765	2.17373	1.11244	1.1853	0.61904	1.2256	0.563015	0.810605	0.43744	0.568375
Cluster-17282.17458	1.95932	1.4646	0.495522	0.669472	1.04729	0.402356	1.90193	0.637332	2.48177	0.933773	1.1127	3.71599	1.64526	0.296481	1.4436	7.01707
Cluster-17282.17459	17.975	17.5412	15.7438	9.1446	17.342	17.2321	14.9176	18.7722	18.5248	14.5435	19.3117	21.4183	16.5827	16.2328	13.6369	16.8837
Cluster-17282.17460	5.48516	3.29222	3.79035	2.26764	2.82451	4.1095	3.99968	3.70081	3.7752	3.52304	2.78498	4.54214	3.20911	4.02123	2.3799	2.54996
Cluster-17282.17461	17.3753	12.9608	14.7076	10.2706	16.2286	17.1297	13.0827	14.0777	13.0746	11.4545	13.2012	16.698	12.1887	13.9761	10.7329	16.7173
Cluster-17282.17463	0.620054	1.64808	1.4806	1.47989	1.15567	1.64729	1.64471	2.75578	2.52188	1.54545	0.732307	1.39429	2.18263	1.40074	2.4211	1.89162
Cluster-17282.17464	0.714639	0.961948	1.47715	0.352868	1.8659	0.65466	0.145028	0.2906	2.15195	0.263085	0.526712	0.913521	2.30272	0.83784	0.934521	0.404448
Cluster-17282.17465	1.24571	0.762852	2.07082	1.1622	1.34336	1.14388	0.289778	1.21961	1.19647	1.17776	1.38887	1.53913	2.48613	1.4577	1.31027	1.30085
Cluster-17282.17466	289.704	269.107	250.936	257.601	214.824	216.544	245.474	236.215	235.003	199.677	229.441	234.626	214.37	217.042	235.529	247.581
Cluster-17282.17468	3.73245	1.61392	2.31233	2.32315	4.30249	1.24589	3.28161	1.50984	5.21794	1.95125	1.24539	1.26316	3.75001	3.02416	1.54966	6.25793
Cluster-17282.17472	2.06348	0.868538	3.8097	1.30591	2.35216	1.51978	2.29454	2.24338	1.95604	0.716854	2.14974	1.33709	1.4031	3.03256	2.03981	1.08919
Cluster-17282.17474	0.369228	0.208002	0.131984	1.51629	1.33892	2.03704	0.693165	0.873946	1.16919	1.10197	0.493602	0.540769	1.2415	1.61979	0.50188	0.189325
Cluster-17282.17475	2.16523	1.87935	1.5542	0.798905	0.498815	0.474659	0.677711	0.839609	0.634436	0.448565	1.57702	0.448457	0.2926	0.787089	1.31557	0.809641
Cluster-17282.17476	21.56	22.873	16.7792	15.4501	22.6155	13.3316	16.1548	22.7153	31.0989	20.839	18.6046	21.4767	19.2543	20.465	20.298	14.8403
Cluster-17282.17482	2.71787	2.99289	4.43432	4.75134	2.81819	1.44183	5.04477	7.35103	7.53727	6.55239	6.36705	2.61499	2.60377	3.70337	5.52514	3.12712
Cluster-17282.17483	4.12806	3.98369	2.36229	2.47112	0.676732	0.568872	0.505913	1.69959	0.971236	0.189276	0.999376	1.30167	1.1334	1.1254	0.721251	0.727803
Cluster-17282.17484	3.35564	3.76316	1.92289	2.34153	3.80095	2.62445	2.44314	1.35682	4.44324	1.13837	1.77559	1.19321	3.09531	2.00177	1.70743	2.63282
Cluster-17282.17485	13.9165	11.8557	9.10244	12.8412	10.2006	4.2453	7.71152	8.65535	12.0593	9.31362	8.97895	10.5903	5.86591	7.21277	8.3774	10.7751
Cluster-17282.17487	8.76861	9.09356	11.5905	8.81455	9.95858	7.27365	2.23483	6.03714	4.00717	4.00115	4.75011	2.78143	7.58455	6.58457	5.73525	5.13869
Cluster-17282.17488	1.29889	1.0209	1.6387	1.66061	2.21776	0.746221	1.36571	1.09582	1.26047	1.73199	0.739646	1.24529	1.76999	1.00299	1.12137	1.46822
Cluster-17282.17489	282.275	303.508	239.149	188.416	206.589	192.235	213.635	229.982	212.037	221.983	195.915	201.46	192.225	207.836	227.732	215.182
Cluster-17282.17490	0.591488	1.77064	0.89492	3.21504	2.57005	3.58782	0	1.70064	0.772822	2.05198	2.81639	2.93123	0.625746	0.171097	0.346	0.476777
Cluster-17282.17491	6.53077	1.39899	2.72923	3.60112	12.5252	4.61414	5.69818	6.67731	2.49336	2.61256	0.943692	2.39249	2.93271	5.61922	7.04147	7.40403
Cluster-17282.17492	2.17311	9.18434	6.27358	6.44846	10.5934	10.8519	38.8069	8.63059	4.68468	4.31766	6.89326	6.17302	6.73088	4.26849	8.16254	7.17305
Cluster-17282.17494	0.637738	0.883578	0.155966	2.67594	0.941097	1.16617	0.0745148	0.431844	1.41089	0.485185	0.382308	0.223492	0.534256	0.0762084	0.077543	0.389419
Cluster-17282.17495	0.176264	0	1.35476	1.72786	1.1553	1.08685	0.793418	2.02273	1.21301	0.458493	2.01694	0.389739	1.59266	0.293469	1.9234	0.250685
Cluster-17282.17496	1.68206	1.15693	0.341281	2.06612	1.70759	3.61995	3.9757	0.842076	0.655968	0.40503	0.84074	1.29878	0.642916	1.02769	2.29517	1.59437
Cluster-17282.17498	0	2.56838	0	0	0	3.89824	1.10626	0.482343	0	0.227	2.18131	0	2.57621	0	0	0
Cluster-17282.17499	0.853603	0	2.09434	8.21278	6.484	0.0758163	1.72644	0.952376	1.11048	1.51933	0.113011	1.20957	0.594282	0	0.992894	0.658684
Cluster-17282.17500	0.211818	1.13309	0.740215	5.04239	0.623448	0.418804	0.330653	1.02069	1.11343	0.479682	0	1.03727	1.18675	0.883635	0.995496	6.13536
Cluster-17282.17501	25.6466	24.0134	20.7559	7.01495	50.0287	10.109	6.94587	35.6375	31.0801	58.7372	22.5494	29.0267	34.4571	4.03981	32.5416	17.4518
Cluster-17282.17502	4.24905	1.05863	4.03233	8.01989	1.79919	1.07476	1.6994	1.30299	0.379689	0.539558	4.53867	3.24327	2.73753	4.46033	2.55022	5.57191
Cluster-17282.17503	2.54067	0	0.804825	1.13562	1.41266	0.558662	0.295032	1.18174	0.553665	0.705703	0.068002	0.352114	0	0.787984	1.25086	1.44682
Cluster-17282.17504	0	0.736837	0.922188	3.4342	2.21699	0.669078	11.6533	19.8699	0.196065	0	0.607287	0.0579139	1.33371	0.528195	0.648098	1.08025
Cluster-17282.17505	34.2652	32.3522	36.3525	27.5951	35.2254	38.0038	38.013	32.42	33.0278	29.7839	33.0185	32.9456	29.8947	28.9755	30.1067	36.3362
Cluster-17282.17506	3.85052	1.67379	1.99329	1.61005	2.35712	2.34017	4.26181	0.705771	1.75283	1.2597	2.55543	2.98443	1.25999	1.79292	0.54704	2.80298
Cluster-17282.17508	165.844	39.0643	6.59282	70.1979	0.218015	80.8121	0	0	0	84.0069	110.154	23.3086	0	23.989	0	92.7064
Cluster-17282.17509	0	145.847	126.068	46.4467	127.239	59.4421	127.226	127.933	108.449	53.4916	34.4266	158.321	146.211	104.879	164.485	49.5608
Cluster-17282.17510	63.5947	57.8735	53.2796	38.5769	49.4881	52.3785	52.9432	52.5008	49.7274	51.9659	49.3714	42.815	47.4238	48.2881	46.2029	49.3644
Cluster-17282.17511	33.1889	41.8589	33.2527	28.7244	36.6526	45.6888	39.6089	40.0439	30.7824	37.7689	37.0561	47.6262	43.9969	44.4233	50.0689	49.1822
Cluster-17282.17513	1.72268	3.16575	3.41073	3.55541	2.20901	1.2519	2.34125	2.17566	2.33294	1.31304	1.78114	1.63556	1.77476	2.50225	2.8784	1.50884
Cluster-17282.17514	0.310411	0.973721	0	0.989757	1.13372	0.135372	0.561192	1.76071	0.9217	0.150397	1.51961	0.746118	0.331486	0.66323	0	0
Cluster-17282.17515	6.67527	5.74466	5.08307	5.94379	4.12782	4.2357	5.43315	5.74505	4.97575	5.25151	5.59695	5.97038	4.99487	4.82238	6.60465	4.24327
Cluster-17282.17516	4.53749	3.13476	4.34672	5.0994	4.70513	3.44452	4.01184	4.0119	6.81056	6.21568	3.8377	5.32709	5.36811	5.24067	2.18563	3.62006
Cluster-17282.17517	0.578791	0.226159	0.377007	0.612177	1.26927	0.0831675	0	0.159226	0.894133	0.922997	1.27189	0.976014	0.902836	1.68683	0.359039	1.42844
Cluster-17282.17519	1.09429	1.69973	1.01093	0.183403	1.8642	0.856339	1.64177	0.556393	0.438807	0.300205	0.487552	1.17168	0.239535	0.760334	0	1.28323
Cluster-17282.17520	8.91464	3.46903	4.07842	8.62411	6.29088	4.21563	5.24593	6.11747	5.82073	3.08563	6.37255	5.68647	3.10544	4.34058	3.66006	8.74141
Cluster-17282.17521	195.923	169.814	180.202	160.161	148.554	162.711	156.354	173.075	164.515	158.381	157.193	163.688	153.469	152.402	155.337	147.715
Cluster-17282.17522	1.51982	1.6676	4.43502	0.410122	2.81629	0.109901	3.9082	1.15988	0.0530083	5.64277	0.859876	3.55564	2.26098	1.6189	2.91582	1.00555
Cluster-17282.17523	29.1675	10.0705	18.3757	17.0026	20.4751	28.0459	22.0555	5.35577	21.9224	17.7537	19.7532	27.0228	21.5247	16.2588	18.0681	22.1931
Cluster-17282.17524	43.1605	12.9275	33.83	33.6803	25.9899	34.3177	25.3727	16.5718	34.5629	21.5077	27.3658	33.5494	23.0229	19.5303	22.4171	31.4151
Cluster-17282.17525	26.2064	57.5662	22.5363	20.9194	39.6168	29.3685	41.6112	49.442	36.3511	53.613	46.821	48.231	25.9925	31.3675	40.4743	30.0957
Cluster-17282.17528	5.305	0.103348	1.28829	3.19687	1.38027	2.84217	1.23146	0.796965	0	0.986171	1.10442	0	2.36563	1.10401	0.428721	2.83563
Cluster-17282.17529	21.7254	4.9693	21.6918	22.5585	15.7411	21.632	15.0969	10.7541	16.2027	14.0156	16.9645	17.6765	12.0775	8.87118	11.797	18.9131
Cluster-17282.17530	11.7089	29.9499	12.1493	9.89977	18.3695	12.2946	16.7168	21.0981	17.5071	23.6038	22.6322	21.998	10.4925	13.851	16.7411	13.9148
Cluster-17282.17533	0.531548	0.517732	0.341273	0.85517	0.885808	0.656125	0.580639	0.580783	1.1665	0.679907	0.307374	0.335042	1.08153	1.06158	0.874786	0.315684
Cluster-17282.17534	1.45902	0.955697	2.06433	2.32649	2.21799	2.70573	3.31803	1.19138	2.7469	3.01164	1.22904	0.776286	1.83901	3.45981	1.0558	1.01548
Cluster-17282.17535	66.7636	66.7942	68.8932	60.493	61.5628	67.111	61.6885	62.5614	71.9764	71.1112	70.1123	68.2701	65.8916	66.3158	73.796	56.5697
Cluster-17282.17536	33.2693	33.5163	34.4042	19.1753	31.0758	28.8064	28.168	28.6762	34.9844	30.5421	29.2994	34.0105	25.9959	34.361	25.865	33.8826
Cluster-17282.17537	87.7331	89.5047	76.1097	58.5209	92.5118	96.9165	100.343	94.7532	93.7057	84.4983	86.3545	88.4566	87.5323	97.5518	94.1621	90.6477
Cluster-17282.1754	0.786176	0.383614	1.32457	1.21622	0.613926	0.580744	0.933856	0.932276	1.34052	0.480564	0.808601	1.0613	0.576522	0.816128	1.04666	0.857695
Cluster-17282.17540	130.291	137.157	135.024	147.054	157.019	159.557	161.954	142.936	160.828	177.263	137.518	135.261	131.765	152.286	150.595	125.979
Cluster-17282.17541	10.8306	13.4856	11.6432	13.4335	10.3158	19.2209	10.5994	12.9816	12.4517	12.2941	10.0175	6.57054	9.86006	10.3476	7.80731	11.6546
Cluster-17282.17542	21.271	23.3127	18.6537	15.8469	19.993	20.6278	27.9267	26.6329	21.9216	18.9245	19.9872	26.8894	20.4313	24.1594	27.6391	23.6424
Cluster-17282.17543	1.32879	0.725143	1.59412	2.26387	2.54716	2.67918	1.81428	1.37843	1.58987	0.98809	1.29118	1.0598	0.986486	1.17963	1.22883	1.95753
Cluster-17282.17544	410.348	396.773	352.249	356.488	407.827	506.996	472.626	371.396	525.729	427.561	398.659	403.986	374.711	405.487	415.985	362.472
Cluster-17282.17545	72.038	62.8194	61.536	71.3413	59.9365	95.8872	90.455	86.2281	74.6821	68.2536	46.0784	63.4033	58.4752	73.2137	54.2769	69.3408
Cluster-17282.17546	12.7884	3.08376	3.56651	19.3315	1.27938	0.0994791	0.0655557	0	9.58375	7.25627	1.7979	0.35512	0	0.0940162	5.60591	0.808312
Cluster-17282.17547	45.1742	57.4662	79.2067	111.863	39.0154	86.5736	84.7052	47.5662	24.0515	62.7029	55.3532	55.5845	58.1282	71.0364	73.8613	63.9913
Cluster-17282.17548	318.537	322.601	186.738	208.14	307.753	220.497	179.383	274.924	463.77	255.512	259.279	304.312	253.515	231.083	230.974	199.885
Cluster-17282.17549	345.054	318.94	524.864	612.276	401.468	515.094	505.868	529.777	321.191	380.192	449.114	378.304	356.211	393.446	590.806	523.742
Cluster-17282.17550	1.51563	0.639567	0.93273	1.13216	1.36735	0.951433	1.24966	0.415588	0.64758	0.0647204	0.514531	0.746251	0.204599	0.808695	0.470635	1.4434
Cluster-17282.17551	0.970506	0	0.69197	1.06049	1.43183	0.751252	1.64926	0.492097	0.491567	0.129038	0.394773	0.440444	0	0.387358	0.246988	1.18591
Cluster-17282.17553	22.9929	17.0556	25.2993	27.8181	31.5209	41.6937	29.3601	34.9831	38.7795	32.6314	38.2695	32.2351	19.2986	38.2177	24.8363	29.6348
Cluster-17282.17554	37.9733	36.8512	10.7589	15.4677	31.6288	15.7246	31.3849	23.1259	41.8451	49.3291	26.4604	54.746	23.9562	28.2708	9.72714	27.8638
Cluster-17282.17555	0.25352	17.6318	28.1717	23.2084	15.5661	29.0671	17.5453	25.0952	7.41916	2.86355	20.3597	0.257059	19.1858	22.9612	36.8853	13.807
Cluster-17282.17556	34.9359	36.722	36.2289	35.3327	44.0208	37.5475	37.8403	41.72	39.8716	43.2552	53.7038	45.8584	40.5945	42.9609	49.3521	38.0283
Cluster-17282.1756	0.764644	1.57798	0.396764	0.791468	0.700811	0.528711	0.945363	0.958691	1.06982	0.876419	1.01847	0.751612	0.689709	0.95377	0.387321	1.02396
Cluster-17282.17564	1.50909	0.42492	1.74536	0.712984	0.60206	0.872302	1.47509	1.41056	1.44474	1.66146	0.184352	0.635357	0.33794	1.08995	1.17978	1.31862
Cluster-17282.17565	0.577285	1.2675	0.929533	0.614494	0	0.641747	1.65088	1.05868	1.391	1.32009	0.061801	0	0.843121	0.290276	0.123985	0.375985
Cluster-17282.17567	181.374	181.636	190.965	167.066	203.714	187.168	196.121	203.175	209.274	224.134	208.089	214.339	201.671	220.571	227.815	168.037
Cluster-17282.17569	2.29624	2.23112	1.27065	1.48912	1.01759	1.95832	1.33197	2.33771	2.85359	1.18565	2.24708	2.15602	1.65584	1.24923	0.856839	3.08773
Cluster-17282.17570	3.7679	3.15299	4.13343	2.24809	3.55989	4.8534	1.78346	0.534226	10.38	6.21041	2.97153	0.954186	1.40568	0.802263	2.06698	2.45847
Cluster-17282.17573	1.47349	1.33034	0.511696	0.490255	0.291852	1.13276	0.236526	0.0775767	3.86789	1.03538	0.491378	0.777091	0.471154	0.51336	0.944408	0.50423
Cluster-17282.17574	3.92313	1.42324	0.693081	0	0	0	0	3.99964	2.55747	0	0	4.74149	3.35903	0	2.62913	0.517192
Cluster-17282.17577	3.10383	0.250329	0.796367	1.28978	0.392459	2.3134	1.81376	1.46277	3.85816	2.59555	2.95148	0.976316	0.752566	0.94582	0.0833863	3.54552
Cluster-17282.17578	3.88453	0.263832	3.33131	0.0922339	4.85259	2.73301	0.586268	0	0.463194	2.16473	0.683182	0.683145	2.1009	0	0.311698	1.68818
Cluster-17282.17582	70.2748	87.9521	74.4276	71.3057	70.0317	75.9522	74.1064	89.5773	82.3733	80.9867	76.7119	69.1097	87.4388	88.324	85.1489	87.9928
Cluster-17282.17583	13.4946	11.387	20.3531	16.5975	10.9306	13.1897	20.5342	15.6741	21.1	19.065	14.0744	23.3218	29.2802	16.6693	16.6804	18.8484
Cluster-17282.17584	69.3706	46.4392	66.0054	54.525	25.5264	24.8779	39.1096	36.0275	36.2365	37.0966	19.5888	34.7261	40.7796	38.5706	32.0863	52.7963
Cluster-17282.17586	16.0271	41.0119	8.50708	15.0014	14.1628	4.85941	5.92397	9.09092	14.387	15.433	15.7439	17.898	11.1508	25.0429	35.0502	6.27921
Cluster-17282.17589	4.62558	4.37579	2.32563	2.69422	3.64572	3.72237	3.45966	7.70032	2.4561	6.52587	4.54877	5.21624	4.44176	3.57953	2.50786	2.10338
Cluster-17282.1759	3.0226	2.86508	3.49322	3.72847	4.83533	4.03712	2.94661	2.28803	3.51726	1.80154	4.07247	0.178968	1.54454	4.16342	3.31596	1.30754
Cluster-17282.17590	8.87176	5.69879	6.47283	3.93064	5.97529	7.54024	6.81113	11.6252	3.34222	6.38746	6.8124	5.55154	6.70646	3.90968	3.0554	4.72505
Cluster-17282.17591	0.564771	0.330803	0.222742	0.894944	0.433228	0.693083	1.08925	0.230772	0.0562006	0.74709	0.903463	0.660933	1.06668	0.269203	0.488365	1.0344
Cluster-17282.17594	168.419	187.043	160.768	141.046	122.006	141.125	137.624	141.862	139.573	149.445	145.116	134.416	129.24	158.37	163.48	147.711
Cluster-17282.17595	1101.01	1054.8	1119.9	722.535	952.751	963.488	890.6	843.04	908.214	864.547	967.369	775.557	870.539	923.612	891.029	903.803
Cluster-17282.17596	4.99156	10.526	0.234881	4.98196	0	5.58146	0	0	0	0	2.5725	6.53996	3.51168	1.3665	0	3.54932
Cluster-17282.17597	1430.21	1458.6	1241.8	1205.48	1125.59	1130.49	1067.75	1284.86	1230.42	1161.64	1208.01	1178.14	1232.21	1285.86	1184.05	1100.39
Cluster-17282.17598	92.0805	83.0835	57.3755	45.953	56.8486	65.6849	55.752	55.0183	49.6868	55.3243	59.739	75.3768	66.6266	62.5631	60.6031	55.8948
Cluster-17282.1760	3.03671	1.77338	1.55762	0	0	0	1.22386	0	2.55122	0.730261	0.77684	0.272518	1.17571	0.160515	0.0644604	0
Cluster-17282.17600	59.7326	91.3132	78.6481	65.5801	64.1038	61.7313	68.4944	77.7154	84.9926	77.0442	68.7859	67.3048	68.9237	72.9904	85.5893	85.9697
Cluster-17282.17602	41.0414	35.1759	35.959	28.6431	33.1635	30.2788	34.5586	35.3927	33.5132	36.4688	36.8497	31.7752	30.8515	36.2149	31.1719	33.533
Cluster-17282.17603	20.217	21.4577	18.3086	13.9654	19.8295	24.8912	23.653	22.8059	21.6107	22.4915	22.8186	22.3529	19.8349	24.0626	21.8524	21.6845
Cluster-17282.17605	1.81385	0.607661	0.681616	0.505333	1.41118	0.382763	0.56555	0.647907	0.628332	1.06872	0.491888	0.54209	0.876266	1.00129	0.679088	0.630472
Cluster-17282.17607	11.9217	7.7602	4.77216	8.11107	11.4057	8.58676	3.24493	2.42768	3.6261	4.6966	5.49553	7.51777	6.80854	3.85774	11.2688	5.88336
Cluster-17282.17608	3.42918	3.21245	2.0419	2.88496	2.18545	2.94984	5.13977	3.82097	2.3999	3.17897	2.60749	0.528114	1.37138	2.8484	0.866993	2.91084
Cluster-17282.17609	1.81338	0.178957	0.248259	1.32277	1.11091	0.652481	0.152739	1.16301	0.986684	1.81442	0.651616	1.00797	0.978082	1.49183	1.19294	1.88218
Cluster-17282.1761	4.49598	5.82322	3.00368	0.0514779	0	0.425505	1.82752	0.255979	3.76407	1.49887	1.0574	0.399024	2.62552	0.368319	0.201791	0.130664
Cluster-17282.17611	1.51411	0.848334	0.516885	0.120869	1.95135	0.202737	0.359602	0	0.472648	1.77298	1.52348	0.276351	1.28053	0.273711	0.867041	0
Cluster-17282.17612	1.15696	0.831217	0.909078	0.867114	0.441954	1.58123	0.604392	0.725799	0.636419	1.44623	0.675848	0.843996	0.475307	1.47315	0.435655	1.25909
Cluster-17282.17614	1.97675	0.87134	1.45805	0.355672	1.0793	1.41146	1.05906	1.54088	1.02713	0.909463	1.19862	0.458381	0.762527	1.14194	1.30612	1.25868
Cluster-17282.17616	7.37859	5.34516	4.07647	1.86439	5.40766	5.03656	6.34458	3.66969	4.13754	3.969	4.08692	5.11352	5.29869	6.91275	5.29731	5.3929
Cluster-17282.17619	3.67874	2.91297	1.61706	0.507799	1.49403	1.96001	0.450222	1.54587	2.71832	1.10766	1.52522	1.67849	2.4349	1.70302	1.78516	1.71777
Cluster-17282.17622	6.18806	8.81843	4.44953	4.4554	7.32037	4.86595	6.90501	7.21599	4.67113	6.77059	4.13532	5.43035	4.19938	8.4172	6.53922	6.3458
Cluster-17282.17623	0.786144	0.344778	1.09451	1.86814	1.35277	1.82156	1.50188	1.23621	0.862997	1.62066	0.442804	1.33686	2.0297	1.80973	0.605768	1.44134
Cluster-17282.17624	3.3643	1.95882	3.23816	2.47979	3.098	2.96011	4.50183	4.05869	2.63001	4.05266	2.19169	3.36184	4.59087	3.15909	3.0565	3.29105
Cluster-17282.17626	40.9401	36.3661	30.9047	24.9202	33.3367	34.3959	28.5272	35.6929	27.9121	34.8695	28.6339	36.568	27.5954	29.2021	32.4861	33.1846
Cluster-17282.17628	309.293	320.298	297.896	286.116	208.648	213.634	240.634	265.074	262.165	256.058	244.485	258.422	214.084	259.366	236.04	250.396
Cluster-17282.17629	0.748104	1.55363	0.118657	0.487572	0.778734	0.585059	1.26466	1.12098	0.528243	1.14401	0.615645	1.19207	1.33267	0.993022	1.94834	0.80498
Cluster-17282.17630	262.283	246.166	285.393	237.435	238.081	245.725	244.44	242.578	258.719	232.667	235.307	225.735	203.311	230.484	246.034	238.381
Cluster-17282.17631	3.14406	1.76953	24.2643	34.3416	36.9854	18.9527	6.24787	16.5745	16.1359	10.474	17.0051	4.79032	2.35454	7.15185	7.2229	20.6482
Cluster-17282.17632	15.4183	16.5997	35.378	16.4205	26.4029	17.8344	6.05118	47.2993	13.4788	11.4128	33.2872	16.7871	14.0757	33.9176	13.1891	16.4504
Cluster-17282.17634	19.7286	20.204	7.87299	23.6552	21.4919	23.8356	32.801	0.520718	33.1799	35.8616	9.75088	18.2567	25.2699	16.5348	35.6986	18.9511
Cluster-17282.17635	7.10395	7.38373	8.30246	6.26063	5.71661	0.302087	4.82557	2.31451	0.348263	5.64403	0.126933	0.634782	2.54426	1.14374	2.78579	5.58089
Cluster-17282.17636	14.1834	9.75983	18.5792	8.12102	13.6661	13.9897	6.98037	34.0526	11.0748	6.04574	25.3467	12.2525	9.61298	24.2367	8.10148	16.8265
Cluster-17282.17637	23.7309	36.5357	13.0752	34.4922	32.0772	29.964	39.9563	0.212012	48.1595	44.3692	13.3643	25.6875	35.1905	18.4538	36.5191	29.4078
Cluster-17282.17638	21.1833	13.4014	33.5002	9.26911	17.2101	23.6398	6.66211	53.9418	10.5474	9.43148	34.642	14.9321	10.0048	30.5669	9.81036	23.9669
Cluster-17282.17639	24.3583	26.29	25.1759	17.3625	25.0051	17.7332	21.2589	18.6644	23.0356	20.3057	24.9887	24.9445	21.4023	20.807	20.7101	20.8075
Cluster-17282.17640	171.841	191.109	182.799	173.046	192.151	146.815	148.482	165.673	170.958	159.964	188.487	174.31	162.891	159.327	183.348	174.691
Cluster-17282.17641	585.706	574.668	630.532	491.216	479.466	530.197	493.739	473.088	484.231	449.148	534.485	506.558	478.466	473.443	547.059	448.853
Cluster-17282.17642	4.83886	5.93847	2.67617	15.7672	7.78846	15.3729	19.4115	0	15.7493	17.3975	3.32065	7.4467	10.3634	7.20976	11.8913	6.60922
Cluster-17282.17643	5.91649	6.54137	13.992	7.23308	7.50181	8.03148	4.52836	16.7306	4.97542	3.47804	10.1704	5.2574	3.46537	10.898	2.69165	7.14258
Cluster-17282.17644	24.8358	22.7381	11.0467	31.8287	24.4259	25.6688	42.8926	0.0713138	37.7634	44.3871	17.6615	21.9833	22.8226	15.3222	26.6965	26.4922
Cluster-17282.17645	2.87355	2.52455	3.66372	4.94932	3.66659	3.36339	4.14205	3.62397	4.6396	3.32047	5.41312	4.11425	7.79958	3.42542	5.32447	5.65611
Cluster-17282.17646	14.6086	19.74	16.3246	13.645	16.9933	18.2583	20.4716	17.1686	19.7691	17.7663	18.0638	21.7607	23.1991	19.6119	22.7329	17.7812
Cluster-17282.17647	78.9062	93.6954	84.8086	80.4259	64.874	67.7027	65.4061	81.9191	72.4107	79.3415	68.007	73.1135	66.9105	83.9057	79.3786	76.2336
Cluster-17282.17648	125.531	126.14	107.577	108.674	128.898	138.746	137.907	135.101	128.581	128.239	134.447	146.474	121.41	120.676	129.383	127.527
Cluster-17282.17652	59.0925	54.5487	52.4804	53.5374	51.5898	56.4372	49.3014	38.0078	51.2572	54.0767	52.4158	51.9278	51.7858	49.9908	53.2257	51.178
Cluster-17282.17653	310.337	51.5515	32.6116	312.238	35.008	44.4415	114.875	109.008	143.819	116.388	84.5512	54.0452	70.984	33.6888	41.3198	113.726
Cluster-17282.17654	40.0747	63.2862	206.111	0.894455	518.513	84.5001	103.943	42.2738	102.521	53.3554	121.21	159.878	77.0667	143.824	245.841	81.0238
Cluster-17282.17655	0.300026	29.1671	0.458763	0.408413	118.912	19.8196	3.90301	0.42658	3.18822	4.75125	28.7317	6.04677	5.41116	2.83676	1.32495	3.89125
Cluster-17282.17656	1.15681	6.69511	6.81979	0	0.556876	2.76223	6.8355	0.203017	3.27618	3.12357	3.70416	6.81559	2.88866	2.72944	11.2997	6.43715
Cluster-17282.17657	4.9037	175.75	3.78214	1.15594	0.117159	6.43105	0.91401	15.4239	5.91498	0.971655	25.6927	49.8829	37.3145	30.9563	26.229	0
Cluster-17282.17659	30.0987	8.20786	1.48189	67.487	12.077	8.15913	21.7165	11.93	21.9943	13.0667	16.3859	0	9.98657	4.22381	3.9608	15.8948
Cluster-17282.17660	103.512	150.772	88.7384	133.494	56.4019	311.413	382.953	231.264	345.98	239.367	242.963	261.265	153.965	247.494	333.998	393.986
Cluster-17282.17661	5.66529	5.31695	6.30729	2.51207	3.4943	2.89843	2.32531	4.64326	3.71084	3.61566	5.71915	4.35012	4.76868	2.73439	4.07778	2.71605
Cluster-17282.17662	19.4448	17.9619	17.11	17.1669	16.8009	18.337	17.8089	16.6345	19.5181	15.105	17.5121	14.3638	17.1819	18.1617	14.342	17.0769
Cluster-17282.17663	42.6851	36.906	34.2264	34.7097	38.1017	38.2446	42.6262	44.5508	37.8482	40.7847	35.8824	35.114	35.2716	42.6981	49.7719	40.7662
Cluster-17282.17664	56.0196	61.8976	56.7012	48.189	57.7612	58.858	48.6391	54.9897	52.2416	56.506	54.9727	58.6522	53.0207	53.1958	58.2781	50.3028
Cluster-17282.17665	9.86797	8.36168	10.3439	7.90981	12.605	12.2964	10.2525	12.1269	11.5301	9.64154	13.3409	12.8094	10.4263	14.0455	14.3285	14.0797
Cluster-17282.17666	279.979	241.396	219.327	185.284	210.919	256.737	220.742	237.552	222.29	238.948	211.9	230.613	236.799	225.119	213.344	199.289
Cluster-17282.17667	139.16	150.563	110.048	101.789	115.503	124.155	116.741	124.252	129.348	110.021	125.442	130.432	118.195	122.139	130.315	125.77
Cluster-17282.17668	35.9792	50.0022	68.4147	53.859	92.5298	100.995	71.5281	73.6875	92.9618	72.2079	67.4062	52.8102	77.2393	84.4744	79.3141	86.4088
Cluster-17282.17669	22.7237	10.4719	2.45775	9.8572	2.06159	10.2598	15.7889	6.5054	1.56926	17.6557	16.4883	6.1701	11.8594	11.471	2.06168	5.42994
Cluster-17282.17672	0	0.415948	0.421819	1.4369	1.40976	0.299813	0.462104	0.98688	0.672023	0.869683	1.18214	1.05713	0.285968	0.520255	0.451531	0.91606
Cluster-17282.17673	11.1458	1.82172	1.04901	11.8518	1.39645	1.8593	0.726989	1.44937	2.12561	0.396027	2.30481	0.389348	1.68377	2.80763	0.948569	0.442332
Cluster-17282.17674	71.7009	72.4968	81.0794	65.0933	98.518	104.975	92.2211	89.3153	96.8785	73.4177	80.3214	102.713	81.0141	70.0287	100.901	59.0137
Cluster-17282.17675	130.923	112.417	84.5221	70.8929	179.087	134.181	174.782	160.039	151.96	106.256	140.08	164.359	148.81	104.583	110.583	91.7907
Cluster-17282.17676	2.65399	0	38.5358	29.3431	0.461362	45.2951	4.36748	0.933185	0	12.9676	2.47688	45.7905	0.281921	5.83051	52.5613	4.87204
Cluster-17282.17677	47.1155	38.2221	45.2285	37.9827	50.2571	49.4797	45.6483	43.6848	36.508	36.3446	38.5808	60.6563	41.6209	34.5486	50.8444	29.6368
Cluster-17282.17679	122.293	114.175	120.501	117.214	95.7653	102.209	109.983	116.999	116.065	114.678	102.346	99.2897	100.073	124.139	107.567	118.734
Cluster-17282.17680	58.5337	53.261	49.9519	56.5067	41.0499	54.1467	56.7734	54.147	50.4461	51.9279	48.8819	55.0581	44.6648	49.2286	51.025	47.991
Cluster-17282.17682	7.96925	5.3871	3.95189	4.60241	4.18321	7.1002	7.60927	2.93289	4.48047	3.86046	4.50296	8.59202	11.0488	4.85836	1.60131	3.93736
Cluster-17282.17683	31.8153	19.0316	20.1541	16.2726	13.7094	27.91	34.3934	28.3619	28.221	24.2456	15.4841	28.5185	30.309	38.3912	9.6434	22.8776
Cluster-17282.17685	31.6864	18.579	18.9707	22.8052	9.53206	21.3592	37.217	24.9508	20.7426	20.4362	14.3194	23.5337	24.1967	28.186	12.7479	23.4838
Cluster-17282.17686	1.07381	1.56978	1.44857	0.649758	1.59731	3.7486	4.33367	0.821462	2.79563	1.47102	1.32995	3.94418	2.22553	0.287863	1.12922	0.449714
Cluster-17282.17687	0.536263	0	0.655506	0.597626	0.468625	3.46255	0.219033	0	1.48216	0.231609	1.35363	0.677993	1.37957	0.222563	0	0
Cluster-17282.17688	13.6872	11.4064	10.9182	14.5973	12.2281	13.144	13.7577	11.7728	11.1136	11.1605	22.2841	12.2511	14.3971	15.4533	14.9478	11.3157
Cluster-17282.17689	1.98849	8.48685	0.869204	0.412697	0.0563413	1.27781	0	1.02263	0.108305	1.78016	0	0.230408	6.55925	0.376509	4.72479	0.44463
Cluster-17282.17690	119.691	127.807	113.792	86.5204	114.104	103.246	108.015	101.082	105.015	98.0793	113.637	133.45	104.183	123.945	106.141	105.491
Cluster-17282.17691	16.8663	17.8345	13.8414	11.7717	15.5335	16.2154	15.7362	14.6445	18.2779	14.4423	15.2022	17.399	19.7865	17.2926	16.6221	14.9012
Cluster-17282.17692	0.793097	0	0.75889	0.243228	0.399471	0.969112	0	0.903856	0.488539	0.723176	1.00937	0.863513	0.211114	0	1.21428	1.42965
Cluster-17282.17693	2.01976	2.51888	1.44517	1.01724	0.517934	0.916862	0	1.64556	0.470084	1.13947	1.18644	1.64571	0	0.512226	1.14165	1.40121
Cluster-17282.17694	1.02138	0.879812	0.118323	0.340088	0.72283	3.79163	1.48566	1.13944	0.527724	2.29924	0.492505	0.338672	0.80479	0.285464	0	0.683911
Cluster-17282.17695	0.750332	3.45298	1.06933	2.05114	1.94766	2.01858	2.31315	1.77001	3.75295	2.47479	2.03221	0.398322	3.72105	2.54829	2.79591	2.90663
Cluster-17282.17697	91.8739	107.031	108.673	84.2537	100.503	90.039	83.5849	78.4428	98.8524	110.108	106.092	126.097	167.785	101.038	85.814	106.29
Cluster-17282.17699	4.46673	0	0	3.20352	1.27396	0.491677	0.728809	0.374263	0	0	2.56929	0	1.25896	0.922856	0	0
Cluster-17282.1770	19.434	17.4383	10.8374	9.17063	21.7111	10.327	19.5124	20.0517	10.3011	26.4853	10.8075	9.14401	13.8286	25.6249	23.1697	9.70662
Cluster-17282.17700	6.2762	9.99428	0	0.123501	19.3379	0	0	10.6027	5.94959	11.1513	0.0727486	4.51785	11.9884	5.70998	0	0
Cluster-17282.17701	6.33512	8.2454	8.77623	8.26912	4.8032	5.2397	8.04714	2.04558	6.29585	8.75392	6.31253	7.84754	4.08124	1.90785	7.32094	14.4445
Cluster-17282.17702	8.2866	6.49044	7.19973	11.606	13.9414	5.26801	5.55405	6.44802	7.8366	15.5027	8.67131	6.71747	7.15746	5.96007	3.46422	7.0322
Cluster-17282.17703	0.355663	1.34969	0.795516	1.73492	1.71288	0.490949	0.435038	0.0726322	0.3268	1.11769	1.59793	0.393477	0.70994	0.736701	0.24914	1.13372
Cluster-17282.17704	55.0706	53.8338	47.002	47.7682	44.1137	42.226	45.3033	53.0279	47.1062	44.9618	42.0456	54.4041	50.5929	52.532	48.0601	53.6597
Cluster-17282.17705	49.4229	49.3039	49.2903	45.6268	50.1124	58.6641	50.5727	52.9148	56.2593	53.3096	59.1772	63.3089	47.5188	52.297	57.9458	47.4176
Cluster-17282.17706	2.59107	0.818611	1.12384	1.14416	1.29506	0.956246	1.19761	0.667363	0.46177	0.508018	1.10987	0.539629	0.770727	0.213376	0.182029	0.551572
Cluster-17282.17710	1175.06	1184.59	1098	1054.67	1047.98	1094.86	1107.83	1037.89	1007.46	1097.95	1133.2	1069.14	988.291	983.483	1058.58	1008.21
Cluster-17282.17711	112.069	110.806	96.994	78.5992	73.4352	85.4818	83.1788	87.4943	76.0339	84.7301	84.7842	95.0593	83.5597	90.9996	104.103	83.1182
Cluster-17282.17712	68.2917	73.3029	67.8686	59.1815	57.2317	60.7262	48.4958	62.1478	58.3242	54.628	49.3995	48.6215	49.1549	53.0572	48.0143	68.714
Cluster-17282.17713	1.74728	2.61332	1.17265	0.866596	2.0578	2.1723	2.38798	1.93222	1.62178	1.01398	1.70911	1.23016	1.73525	1.77069	2.00442	1.29538
Cluster-17282.17714	21.8927	21.1803	19.9901	16.7276	14.3831	16.787	12.3429	14.3944	17.1126	11.1129	13.2354	11.5305	12.9419	12.3672	12.1938	18.3703
Cluster-17282.17715	38.6955	31.6726	33.4567	23.0216	48.3636	43.5591	41.946	36.2822	41.9715	39.8855	42.1549	43.2877	37.9736	42.057	43.5831	36.6956
Cluster-17282.17716	0.999315	3.4623	1.45378	0.0469888	1.77229	0.502979	1.00869	1.506	0.675771	0.706078	0.562292	0.887107	1.01517	0.146184	1.6834	1.22402
Cluster-17282.17717	8.62242	3.75902	8.31417	1.19903	6.24934	7.03584	6.3113	5.3495	4.31178	6.68783	5.28799	5.00531	7.46492	2.81745	5.74975	9.49855
Cluster-17282.17721	4.55143	0.616408	3.16364	1.78498	1.77937	3.20473	0.367535	1.21397	3.17452	0	2.94849	0.555781	1.1772	0.439978	0.187536	1.48808
Cluster-17282.17723	0	0.414071	0.590188	1.5931	0.947893	2.62596	1.44982	0.954126	1.30601	0.521204	0	0.853037	0	1.0478	1.62392	0.379311
Cluster-17282.17726	7.47029	5.15927	6.19968	2.78133	3.89659	4.99128	4.69238	3.30515	4.06832	2.27075	3.16697	3.63757	4.62399	1.84172	2.24273	4.40532
Cluster-17282.17728	6.69597	4.26182	4.89561	4.28928	3.3273	8.05068	1.80043	3.37314	5.68081	1.87736	5.59079	1.64676	4.61243	1.01569	1.46944	3.89032
Cluster-17282.17730	1.74853	0	1.14725	1.11737	1.8279	2.23439	0	0.422704	2.05846	0	1.04469	0	0.932887	0.513177	0	1.32338
Cluster-17282.17732	0.354515	1.76283	1.825	1.10719	0.997407	0.984061	1.0155	0.651751	0.370744	1.31636	1.47592	2.33869	1.3128	2.35772	2.43699	0.947393
Cluster-17282.17735	5.98576	14.3235	13.3599	9.4731	5.26437	6.55754	6.02038	8.17712	8.20487	6.44458	6.82603	7.67899	8.27055	8.46785	8.56088	11.2698
Cluster-17282.17736	2.40144	0.830783	1.47735	2.64767	1.21544	3.38165	1.66768	1.59746	2.06837	1.6435	1.16755	0.955923	1.29214	1.10505	1.61899	1.25957
Cluster-17282.17738	10.7695	4.98567	4.20692	1.75335	3.95823	3.42873	5.57458	4.53298	4.07524	5.40031	6.46564	4.79007	2.34981	2.32455	0.558505	7.37929
Cluster-17282.17739	10.2543	10.0505	12.248	9.43235	7.64768	4.07527	6.50588	8.533	9.6793	10.395	7.4065	7.03197	7.4709	7.03671	6.20829	8.63127
Cluster-17282.17740	4.38365	1.14334	0.970799	1.03484	0.233123	0.912327	2.19548	1.00638	0.320253	1.39584	0.922334	0.951678	0.810311	0.817288	0	1.83877
Cluster-17282.17741	19.3937	10.8032	5.98612	7.75359	6.10044	5.49821	11.0468	5.18301	9.85157	10.0205	6.97744	6.97027	5.41097	3.32972	3.64936	7.49569
Cluster-17282.17742	511.51	576.042	474.741	472.414	474.341	508.443	478.107	580.954	468.332	463.397	526.692	629.524	517.2	532.098	523.104	478.569
Cluster-17282.17743	218.323	200.141	193.5	153.722	185.477	176.856	173.87	176.434	193.271	151.842	196.69	195.139	187.002	177.705	178.489	179.439
Cluster-17282.17744	19.5345	20.1083	24.1855	22.5067	18.5478	17.6983	14.511	13.7335	13.8147	19.4917	19.6695	20.4883	30.2228	19.0481	18.2548	17.6407
Cluster-17282.17746	127.517	123.024	83.7051	70.3615	92.7578	95.035	98.845	94.1222	92.6714	91.4781	99.8413	112.463	103.926	91.9644	97.9725	95.8586
Cluster-17282.17747	224.202	250.063	214.472	213.679	176.492	172.59	170.561	194.011	181.661	185.807	199.917	200.777	184.44	184.344	195.469	194.028
Cluster-17282.17749	0	0.968884	0.157663	0.15979	0.634567	0.423758	0	2.23076	1.8201	1.13219	0.130866	0.126087	1.97651	0.258308	0	0.0782062
Cluster-17282.17750	0.904707	1.50102	0.398654	0.515852	0.673544	0.614628	0.537589	1.35326	1.02084	1.13036	0.947581	0.731905	1.14799	0.981292	0.596426	0.200563
Cluster-17282.17752	5.20735	4.1068	0.340913	1.57685	1.53047	1.68954	3.45109	1.24264	0.795569	4.91605	0.110057	3.94627	3.2563	1.10953	2.90452	5.19353
Cluster-17282.17753	0	0.112043	0.235476	0	0.584233	0.246552	3.83446	0.288982	0.149117	1.46295	0	1.88577	0.436636	2.07959	0.64566	0.69537
Cluster-17282.17754	6.60478	8.33374	7.84115	6.4607	4.37576	8.52511	2.99946	4.42049	7.26689	4.50397	5.882	4.69677	5.02078	3.76906	3.28929	3.73832
Cluster-17282.17755	0.365732	1.78395	0.522338	2.56261	1.45262	0.258185	1.59413	0.698343	0.472588	0.791332	1.67936	0.184535	0.181014	1.49335	0.72848	0.127702
Cluster-17282.17757	5.76489	4.72475	8.53702	3.67783	3.15842	3.3173	4.93487	9.07677	2.87806	5.31212	7.18843	6.95819	9.15135	11.3516	5.23199	6.42674
Cluster-17282.17758	0.455854	2.36592	1.0167	0.661789	0.790145	0.718451	0.579987	1.24429	0.740044	0.826082	0.38457	0.222237	2.15765	1.45144	0.553348	0.958838
Cluster-17282.17759	6.21905	8.72917	5.32721	7.4534	10.4869	6.41453	4.60149	7.15623	6.35758	3.48276	11.3511	5.9786	5.16787	9.17703	5.78844	5.41418
Cluster-17282.17760	5.21137	3.41654	1.70587	1.60531	0	0.998894	6.52318	2.96814	0.778787	5.83216	0	2.46757	3.53656	1.73765	0.89516	5.8404
Cluster-17282.17761	5.78532	5.37853	7.20333	2.30848	3.20215	3.10999	2.92507	3.06362	3.59319	5.13563	2.12569	2.64252	3.33829	5.5696	3.96966	3.59483
Cluster-17282.17762	2.26785	3.04258	3.42048	4.07442	3.84462	1.22104	1.79437	1.74745	2.60244	1.27645	5.61894	2.11276	2.58954	2.5239	2.41575	2.01841
Cluster-17282.17764	14.9721	15.2014	20.5452	15.0214	20.2846	17.5456	13.1912	13.0112	16.5449	12.7017	15.4784	21.4311	12.5461	16.2432	13.6948	10.0074
Cluster-17282.17765	15.2805	13.9555	17.5254	12.5359	15.1369	16.9165	15.1621	9.70145	9.49914	12.6696	10.663	11.1709	9.91636	9.40849	12.0295	12.699
Cluster-17282.17766	3.43134	2.91409	5.36297	2.34613	4.48313	3.54494	2.28775	3.59291	2.24849	1.77884	7.37758	4.55123	2.64937	3.40083	2.35269	4.55959
Cluster-17282.17767	8.16627	7.13322	10.3737	10.1294	10.2192	9.40977	6.64716	6.52194	8.69906	3.97312	11.4291	4.13008	7.45658	5.64271	4.4927	6.24831
Cluster-17282.17768	0.975291	1.66113	0.682176	4.77074	4.53953	1.3124	2.04557	2.68736	1.04384	3.29417	4.5492	0.675827	2.25012	3.48043	3.05861	2.01978
Cluster-17282.17770	28.9435	32.4435	30.0733	19.6226	24.324	34.7079	32.4047	27.047	19.3703	23.2447	23.0926	24.9982	22.6362	25.8968	24.3648	24.5625
Cluster-17282.17771	5.56477	8.34923	4.96739	3.01117	5.0603	7.10647	5.87874	5.77677	4.22143	5.56067	8.00205	5.97823	10.4063	8.86678	6.55452	6.90453
Cluster-17282.17772	30.0716	32.0717	31.5311	22.4365	33.7804	33.9072	28.0854	28.5503	27.5095	27.8772	39.5541	34.5948	48.5715	33.7357	38.9288	38.9291
Cluster-17282.17774	6.22729	5.83698	3.19487	2.96426	2.77879	4.85263	3.17693	2.53639	4.06205	3.76202	15.5668	8.13362	4.02641	3.8464	5.93556	5.21499
Cluster-17282.17775	38.26	31.2864	45.5752	21.055	21.2648	47.1673	32.1733	28.8866	34.4826	30.2285	176.633	62.5148	33.5735	32.6469	46.6031	35.0126
Cluster-17282.17776	0	0	1.10219	0.109882	0.307529	0	0	1.33935	1.24982	1.52535	0	0	2.074	0.0798359	0	0
Cluster-17282.17777	12.9429	16.8572	19.8364	10.2654	14.011	11.8945	15.6505	8.30043	20.3415	12.2965	114	30.8623	26.1743	49.2649	41.5788	24.3554
Cluster-17282.17778	0.170698	1.12622	2.00148	1.81963	1.68414	2.3204	2.5393	2.16545	3.04099	2.77992	24.6557	3.58567	2.5046	2.44208	4.04141	3.59866
Cluster-17282.17779	20.8295	15.1567	42.2069	12.9897	12.7023	22.1279	20.1719	14.5124	26.3629	29.7591	362.017	58.9686	33.0384	37.3201	46.8609	54.6577
Cluster-17282.17780	105.944	104.816	148.633	87.6967	74.2886	78.3362	99.5751	77.5368	118.601	100.57	984.267	188.139	145.413	220.844	236.129	199.635
Cluster-17282.17781	7.73182	6.23596	11.2592	6.65826	3.66659	5.94851	3.10702	4.69972	4.75276	3.95655	76.0881	16.1123	6.17484	10.8714	13.3726	9.20212
Cluster-17282.17782	7.93469	12.4112	12.9545	4.57041	6.57416	7.76244	8.52785	8.37464	12.4274	12.8743	71.8559	13.766	10.1302	9.99084	17.3315	16.5141
Cluster-17282.17783	34.7065	46.236	56.0769	33.2492	25.57	36.9268	36.6447	35.3596	41.2307	46.4159	371.38	71.7882	44.7389	64.3541	72.8831	77.2297
Cluster-17282.17784	8.66609	8.34332	11.8496	6.75603	5.64706	8.18883	4.34941	5.96464	7.44519	4.87997	57.8475	14.2297	8.03364	13.2361	13.1648	14.3287
Cluster-17282.17785	12.468	18.9542	26.9796	14.6291	9.40415	17.181	16.0964	16.091	21.1512	21.4617	224.069	42.044	25.4406	33.5867	38.246	45.9157
Cluster-17282.17786	3.71891	9.70255	7.59717	2.7189	5.80598	6.16589	6.06893	7.85771	9.72556	7.31326	65.6175	13.0747	6.82064	9.24611	15.8996	12.4196
Cluster-17282.17787	17.3219	39.8935	42.561	16.054	16.8451	27.3	20.4423	29.5446	35.475	40.4841	258.733	38.253	30.7693	40.2969	45.3839	56.4278
Cluster-17282.17788	5.80624	7.72746	8.01976	4.55803	4.69848	6.60518	5.6369	3.80027	7.02682	6.56142	69.071	13.2408	7.26959	13.4673	11.5162	14.4976
Cluster-17282.17790	5.89871	5.00299	5.03766	5.1359	5.06277	5.86453	3.74487	6.01166	3.70966	4.58901	18.3937	8.49759	4.89628	4.61009	3.31483	4.80194
Cluster-17282.17791	15.5096	8.93544	9.51462	8.55667	9.62997	11.5164	10.0065	7.51377	15.2305	13.1202	25.3156	15.1063	16.0566	14.6307	6.4365	7.29072
Cluster-17282.17792	2.83617	0.931057	0.489917	0.588436	1.10762	1.25199	1.74526	1.52993	1.17552	1.795	3.05562	2.61859	1.59751	0.987825	0.557535	1.26528
Cluster-17282.17794	3.07249	3.70057	2.2613	3.9649	3.73942	5.06313	3.35462	3.78026	1.86625	4.70383	16.4215	4.37572	3.71835	4.03634	3.03292	3.67708
Cluster-17282.17795	4.67726	5.50737	4.53354	4.06566	1.52916	5.08888	3.57657	1.47722	4.0556	3.33047	13.9508	5.67985	3.19971	2.93611	3.18159	1.44282
Cluster-17282.17796	0.445733	0.417309	0	0.239554	0.445351	0.19739	1.7947	0	2.64087	0.264061	1.77752	2.00282	0.218548	2.02891	0.482753	0.760959
Cluster-17282.17798	135.653	118.592	89.3122	81.0589	112.381	107.714	109.7	113.492	102.086	101.136	113.245	129.202	110.498	122.626	111.278	104.801
Cluster-17282.17799	182.972	184.756	175.111	165.126	198.956	199.454	190.642	182.758	184.42	185.761	194.181	181.001	175.762	169.621	183.943	179.93
Cluster-17282.178	107.785	118.936	90.4385	93.9839	92.0033	96.1929	96.985	96.6278	88.4914	87.6178	99.6785	103.757	89.8992	94.2299	125.019	108.584
Cluster-17282.17801	78.7334	70.054	82.5978	106.089	109.153	118.324	103.276	83.8812	87.9958	77.786	77.2809	72.1928	75.135	83.5455	79.9182	78.0346
Cluster-17282.17802	6.44953	0	0	8.5086	1.87151	0.0813318	0	1.84681	0	0	0.591447	0	0	1.34325	0	0
Cluster-17282.17803	0	13.8667	1.82916	4.40099	0	0.887363	2.82349	6.06101	1.38178	1.84642	5.7453	0.0563944	0.0947933	3.43869	5.56382	4.73503
Cluster-17282.17805	2.53862	4.93061	15.2461	6.02933	11.6913	8.66558	6.59723	6.33217	3.36372	3.47983	4.27357	1.87006	1.03373	3.4999	10.3297	4.18777
Cluster-17282.17806	72.1043	88.6172	147.289	106.17	88.5258	148.785	105.265	122.372	130.826	135.471	572.995	129.574	126.504	225.118	241.804	198.28
Cluster-17282.17810	0.567417	0.426211	0	1.00699	0.595799	0.3307	0.671923	0.927705	0.737778	0.510374	1.03357	1.73677	1.36882	0.998077	0.847069	0.807331
Cluster-17282.17811	107.336	101.422	91.3127	81.296	98.5466	99.2369	107.483	105.349	95.8748	110.216	96.5872	95.2454	83.1907	101.046	116.647	107.042
Cluster-17282.17812	228.552	210.427	179.87	168.844	178.29	199.216	202.391	187.669	191.474	183.198	199.316	216.729	190.381	204.079	195.992	189.609
Cluster-17282.17813	206.78	227.434	210.074	188.944	199.761	230.618	233.929	203.265	240.803	204.78	199.48	216.034	214.893	220.082	198.118	187.391
Cluster-17282.17814	48.296	44.4108	27.9652	31.0734	37.9253	42.2705	48.1263	38.069	43.2264	45.8719	43.7201	62.6143	59.9101	49.6601	49.1319	42.2842
Cluster-17282.17816	26.7613	25.2114	22.5153	17.4276	25.5766	26.2932	23.0971	22.6141	22.4362	23.9973	16.9256	27.8632	23.0321	27.2911	21.0409	16.6153
Cluster-17282.17817	2.78016	3.06252	3.49861	1.79525	3.94396	4.91575	3.30279	3.45818	5.46493	4.74015	5.31366	5.20409	4.7469	5.37724	4.51796	4.46631
Cluster-17282.17819	2.95181	5.37988	4.77604	4.621	0.443121	2.40871	1.27472	1.30379	2.84272	4.80803	4.68771	4.52038	5.19569	3.51337	4.7794	2.85512
Cluster-17282.17820	80.1359	73.8857	66.693	97.2819	75.4485	75.0168	85.0625	77.2545	70.368	82.1445	72.7189	69.2713	65.7907	66.9277	81.2687	70.4143
Cluster-17282.17821	3.14828	2.76938	2.45795	1.8466	2.71067	3.48024	2.76596	3.24116	3.1081	2.74805	2.34941	2.65538	1.47711	2.49884	3.53541	5.53623
Cluster-17282.17824	197.214	207.677	171.045	135.06	189.554	172.702	180.655	198.667	192.445	204.316	204.415	217.075	201.067	227.776	221.467	207.955
Cluster-17282.17826	112.014	117.995	79.6149	71.5552	86.8128	89.9235	93.8398	97.8934	88.3312	97.5828	93.2992	138.131	103.637	109.062	107.704	101.907
Cluster-17282.17827	44.1115	54.7517	78.8787	38.1157	43.9837	59.7973	45.997	42.7802	60.9056	58.946	196.568	52.7117	51.593	83.0762	78.2955	77.0354
Cluster-17282.17828	0.917752	4.44215	3.28813	5.16208	0.722986	11.7678	2.79364	6.31119	14.4669	16.0624	0.85403	6.76581	0.563469	3.09082	11.5297	23.1371
Cluster-17282.17829	10.3324	13.3159	10.9686	9.37711	9.17831	9.27348	9.56008	11.0399	10.8603	9.30005	9.3503	14.2573	10.8158	11.7395	12.9351	12.8336
Cluster-17282.17830	186.031	182.967	163.543	170.73	175.972	171.855	182.024	206.607	180.144	186.794	183.339	200.732	175.18	192.487	202.677	187.272
Cluster-17282.17831	7.25131	10.1878	14.1649	6.21602	9.07572	8.53776	7.4765	6.37386	6.98348	6.64865	8.87126	7.19355	11.9164	7.83548	11.0967	10.1866
Cluster-17282.17838	0.526105	0.664678	1.24125	1.51787	2.12077	1.37662	0.250239	1.58952	0.684406	0.669378	0.599691	0.690595	0.382929	0.515828	0.0924316	0.654262
Cluster-17282.17841	94.5175	124.876	87.32	83.838	110.846	101.192	115.973	106.705	104.633	94.3484	102.008	114.67	92.9889	108.554	109.53	118.303
Cluster-17282.17842	0.102157	0.935281	1.08832	3.76316	0.619169	0.644597	0.927404	0.963573	0.560871	0.219496	0.422802	0.605143	1.81092	0.324446	1.88223	2.18914
Cluster-17282.17843	3.90047	23.7503	13.6823	7.43845	4.20724	15.9268	5.56976	7.1771	1.95319	19.0946	10.5204	35.7826	6.27119	23.9352	5.61378	5.1378
Cluster-17282.17844	1.51843	0	1.99896	2.14951	0.688922	0.582876	0.493818	0	0.411914	0.278309	0.617052	0.343113	1.57848	0.556703	1.0242	1.0939
Cluster-17282.17847	277.376	283.117	299.577	270.681	263.456	289.901	270.228	317.655	262.566	286.415	295.748	251.055	267.813	325.65	281.492	303.415
Cluster-17282.17848	1.59347	3.0537	0.31629	1.59618	1.95648	1.38083	0.934285	1.69087	1.12953	2.30891	1.54842	1.40165	2.37908	1.67996	0.374413	0.641576
Cluster-17282.17850	22.5452	22.5601	18.0258	17.5649	22.2992	21.5681	22.2589	22.3244	22.5331	22.1724	22.5484	30.4364	22.8747	24.6359	34.2776	23.7248
Cluster-17282.17854	5.78963	6.23812	6.70411	9.49048	4.47378	4.307	2.53739	2.5402	4.98491	8.73938	0.614349	3.32123	0.23697	2.7246	4.60297	5.97744
Cluster-17282.17855	21.677	14.079	15.7753	17.5933	37.931	36.3929	37.0507	52.773	12.1474	9.66478	21.0534	15.373	32.6769	22.3557	18.7619	28.6178
Cluster-17282.17856	4.17813	2.63473	3.51898	1.82655	1.98814	2.61853	1.88526	1.96139	2.22721	1.31529	2.27396	3.48395	2.03465	1.47359	3.28723	1.95262
Cluster-17282.17857	35.5716	35.8663	35.2747	46.2719	38.1135	44.0191	40.1375	42.4081	43.9615	43.6015	38.8798	39.61	38.2422	41.9861	39.4784	49.0186
Cluster-17282.17859	304.853	317.314	239.832	367.021	308.707	282.091	273.656	279.232	289.623	315.412	236.598	220.334	238.009	255.911	250.698	292.547
Cluster-17282.17860	34.8174	40.5585	30.4086	48.6392	29.9612	28.2147	33.82	38.7735	40.1723	26.0434	30.7027	39.383	34.2903	27.9152	29.2489	33.6342
Cluster-17282.17861	0	13.3199	0	0.299721	2.53758	3.61089	5.0067	12.1161	11.026	7.35683	6.13889	0.223509	2.32062	11.8137	5.33724	0.316142
Cluster-17282.17862	172.521	159.525	168.279	134.03	180.595	201.249	188.798	188.927	180.881	165.851	174.09	191.708	150.248	183.846	156.243	163.791
Cluster-17282.17863	88.8208	83.6036	75.8721	59.998	74.5309	81.9746	67.4469	88.9621	82.4444	90.6667	78.1136	94.6036	77.7669	81.3595	93.4955	70.1846
Cluster-17282.17870	0.464212	1.53972	3.19328	1.72538	1.03572	1.98551	2.33179	1.67256	2.43928	4.2053	97.6754	13.6248	2.17712	5.35415	10.4468	2.60873
Cluster-17282.17871	0.35795	0.323205	1.00261	0.699088	0.46248	1.01474	0.578813	0.507259	0.754493	0.993287	2.8156	0.395357	0.947789	0.588602	1.19929	1.33245
Cluster-17282.17872	0.586044	1.54012	1.31363	1.37758	1.24321	1.43821	1.47624	0.740913	0.456578	1.51363	11.924	2.20765	1.11706	2.17111	1.44957	0.909848
Cluster-17282.17873	0.178737	0.957757	0.597807	0.496656	0.566729	1.76756	2.32402	0.71572	0.498127	0.769515	25.635	2.66765	0.241409	0.751853	1.5079	1.67145
Cluster-17282.17874	3.93545	5.63521	10.487	5.07094	7.14612	7.93557	6.38048	6.07706	7.94357	12.5996	112.28	15.1957	7.14045	10.5477	12.9502	10.82
Cluster-17282.17875	1.60626	5.03118	3.75966	1.61573	1.79374	3.56163	4.73546	4.33883	2.32143	2.94424	15.8021	2.62051	4.14102	7.48998	5.94434	5.66202
Cluster-17282.17876	0.105923	0.315442	2.82528	1.27045	0.394296	1.04867	0.835069	1.29201	0.811953	0.679275	17.4592	1.42729	0.231667	1.57426	1.29438	0.943953
Cluster-17282.17877	0.727655	2.3973	0.87848	0.780288	0.533693	1.58745	1.12373	0.680895	1.34532	1.0141	4.55839	0.99494	2.38451	2.65811	1.82294	2.19216
Cluster-17282.17878	0.532455	2.77457	1.5899	0.928969	0.719114	1.8275	1.08856	0.435991	1.84659	1.26035	8.10077	2.1879	1.32172	1.84381	2.14994	3.17088
Cluster-17282.17879	1.94407	1.83768	2.07068	1.62612	1.69725	1.78144	1.52135	1.56467	1.76522	2.16852	8.02788	2.52294	2.19119	2.19727	3.18223	4.83843
Cluster-17282.17882	0.529341	0.910653	1.35504	0.928885	0.17803	1.54947	0.996209	1.02827	1.40741	0.35795	4.16739	0.692938	1.93021	0.562637	1.19263	2.46686
Cluster-17282.17883	1.37927	0.210121	4.14748	4.93579	2.51656	1.21666	13.4216	1.30463	4.54732	1.0618	3.89233	5.34203	3.02381	1.79021	0.167862	0.708195
Cluster-17282.17884	0.177659	2.26673	0	0.0991985	0	0.281292	0	2.859	0.570039	1.23558	0.964578	0	3.17312	1.67959	0	1.9119
Cluster-17282.17886	0.891416	7.83969	0.344346	2.94718	9.51316	6.21523	0	1.97577	0.0954893	0.209886	1.27469	5.91445	0	0	2.0817	2.25676
Cluster-17282.17887	9.13995	37.6225	6.4292	38.3918	30.9848	15.5591	0.791085	14.8849	2.22616	21.4814	17.2234	12.9227	41.7336	11.9727	24.0996	32.815
Cluster-17282.17889	12.998	6.07082	6.42588	14.3817	53.1303	0	0	33.5393	1.3304	49.8619	5.29362	72.3055	14.6627	15.7342	37.1091	0.0739794
Cluster-17282.17890	3.16765	26.9298	3.89171	16.4744	14.4942	26.07	2.08379	16.9615	8.39556	27.8634	32.7234	23.2808	22.5185	13.0485	3.12918	40.5247
Cluster-17282.17891	0	0	5.93328	7.98804	34.1498	3.67062	19.2724	0	11.2225	0.0882362	1.38129	8.40751	5.724	2.16655	8.31466	0
Cluster-17282.17892	5.89077	1.99729	2.61032	3.31532	4.89484	4.04239	3.65373	4.48476	8.13477	4.89406	2.401	1.3055	4.33087	4.39794	2.07023	3.96313
Cluster-17282.17893	120.296	149.379	113.294	92.1195	113.429	120.042	111.694	119.479	113.571	109.2	135.004	144.851	118.711	131.832	140.788	120.716
Cluster-17282.17894	77.4758	67.2187	71.4521	70.3868	75.2826	76.0486	70.8484	62.6206	89.0032	68.1139	71.8246	65.4031	72.2704	80.7424	89.7817	74.9593
Cluster-17282.17895	1.92126	0.405591	2.5021	1.23277	2.22951	0.786008	3.895	0.745413	2.32674	2.50633	0.0562292	1.24462	1.48876	1.80723	1.02853	2.08546
Cluster-17282.17896	2.73054	4.78769	2.07	4.29314	1.78494	5.42277	3.63621	2.88573	3.30582	5.16144	2.25632	1.98043	2.70531	2.18616	2.2449	4.04644
Cluster-17282.17897	0.762549	1.06849	0.617927	4.33799	0.499063	2.72535	1.05658	0.589558	1.32405	0.602975	1.44388	0.994437	0.583582	0.492375	0.311032	0.721524
Cluster-17282.17898	1.41738	1.65682	0.568939	1.15159	0.332195	0.546093	2.07848	0.404141	0.601803	0.988133	1.0451	0.562578	1.11036	0.368721	0.352558	0.995028
Cluster-17282.17900	1.43217	1.4873	0.756254	1.47606	0.609802	1.48298	1.40101	0.428474	0.948839	1.54653	0.676203	0.651033	0.797654	0.730776	0.334015	1.12725
Cluster-17282.17901	59.8352	62.2781	61.9962	66.5681	66.778	72.753	75.7695	67.5161	71.9082	61.8486	74.7626	72.9701	65.6906	61.378	74.762	64.5367
Cluster-17282.17902	60.6853	70.4487	74.9641	63.5523	64.8415	63.5025	73.3071	65.4971	71.1862	67.5851	70.9313	64.6426	59.1354	64.0989	69.2982	64.5504
Cluster-17282.17903	56.1201	74.7695	77.7309	60.4591	53.4418	64.1336	60.5886	69.475	73.3209	70.2943	75.0779	65.1468	61.5709	84.3799	74.189	66.6454
Cluster-17282.17904	0.454125	0.77468	0.704975	0.625989	0.44406	1.0163	1.4141	2.15219	0.630778	0.621873	0.767106	0.884713	0.466355	0.346375	0.869886	0.847075
Cluster-17282.17906	29.3606	27.3199	27.8691	22.7085	36.2533	30.051	29.8421	31.0216	36.1314	25.8251	35.4151	33.1958	29.5833	36.2279	35.9286	26.5419
Cluster-17282.17907	32.7236	36.8366	35.277	24.3197	33.26	30.645	27.1253	29.7532	28.9336	27.2777	29.7323	28.7467	27.6358	31.9931	28.9441	25.2283
Cluster-17282.17908	49.406	52.8032	42.3504	38.5453	51.0958	46.4649	49.5322	46.3855	51.8106	43.7491	54.8259	56.9	51.5921	55.7424	60.29	40.4598
Cluster-17282.17909	4.13149	4.59502	3.01233	3.18053	3.73908	4.36941	2.23771	4.02079	3.67981	3.13325	3.65499	5.10494	4.89832	4.39998	6.11089	3.15977
Cluster-17282.17910	67.0137	69.8654	76.3516	84.8135	58.5317	61.4902	70.9402	63.6645	84.5154	68.0333	62.2265	67.936	59.1444	62.3726	73.6336	77.4891
Cluster-17282.17911	35.1687	40.5956	31.4333	31.577	31.9004	25.6881	28.4347	30.8434	43.0462	35.9831	35.168	35.7621	31.434	36.9198	37.0868	26.7189
Cluster-17282.17914	65.9659	82.8193	67.2945	67.4936	67.9242	72.2431	68.2723	61.4682	83.2539	72.6128	75.4795	89.9503	72.5425	66.177	67.1347	62.9714
Cluster-17282.17915	87.39	86.9002	84.688	74.2834	77.1507	75.4974	78.1187	88.5527	81.6441	78.9806	98.285	90.642	78.6245	78.4996	88.9424	84.3921
Cluster-17282.17916	1.81431	2.41336	3.9484	1.98165	2.51538	4.0048	3.3576	2.63162	3.51111	2.32925	3.38764	1.80628	2.46188	2.11699	2.97147	2.97906
Cluster-17282.17917	119.044	114.949	110.095	83.9752	103.172	108.487	111.602	116.282	102.402	107.244	107.669	103.287	100.848	110.699	107.329	110.806
Cluster-17282.17918	114.001	97.016	100.333	95.7291	98.2741	95.6212	96.5119	94.0448	110.082	93.1068	102.91	96.4218	93.4444	95.2776	111.026	82.857
Cluster-17282.17919	275.27	352.168	262.501	241.705	213.051	217.942	252.155	250.725	264.409	233.447	244.512	306.263	247.616	261.658	297.469	252.434
Cluster-17282.17920	28.0584	34.5475	30.215	27.3346	37.2496	41.2782	38.0687	44.0107	50.3338	40.8132	46.5674	46.3503	44.7829	45.8756	53.6263	35.8549
Cluster-17282.17921	1.67116	0.987753	2.14008	1.15722	1.33198	1.63698	1.51288	1.48961	1.06731	1.73345	1.25315	1.03036	1.94233	0.959254	1.93416	1.32537
Cluster-17282.17922	246.829	290.832	278.884	298.688	337.057	343.879	338.276	344.043	369.839	297.996	330.215	303.714	282.771	306.985	374.814	291.143
Cluster-17282.17924	12.9586	12.3605	16.4565	10.7319	16.1269	18.3562	16.0331	16.0553	15.5569	18.0715	19.9249	13.6863	13.1514	12.1428	15.373	13.1939
Cluster-17282.17925	309.362	292.464	293.633	246.178	277.812	360.817	364.337	419.543	301.432	389.429	323.407	306.062	277.714	379.166	357.471	315.712
Cluster-17282.17926	12.32	11.3877	12.9487	10.8915	18.54	18.3164	17.4134	16.277	14.5363	18.9766	15.7406	17.4655	14.4288	13.6518	16.23	11.2223
Cluster-17282.17927	15.9628	15.2958	10.8771	13.8615	15.37	16.8979	16.6406	14.9056	21.0861	15.0525	17.3413	20.2345	13.6442	21.252	19.3777	19.0059
Cluster-17282.17928	0.606952	1.34625	2.10893	0.313297	2.30287	1.96173	1.04804	0.797168	1.36165	0.825203	0.529997	0.723039	0.998374	0.528031	0.483402	0.206367
Cluster-17282.17930	36.2913	40.6882	42.1558	30.2639	33.8019	31.4339	37.2151	31.8103	35.9301	34.9986	31.6068	33.2533	31.5613	32.8029	36.2414	31.2263
Cluster-17282.17937	6.46128	5.16659	3.85694	5.97947	6.52238	8.24421	6.30818	4.93353	6.6785	5.06657	7.42923	5.81676	8.12123	4.94316	9.35412	3.6499
Cluster-17282.17938	4.52012	2.26012	1.9576	1.87777	3.59142	0.0636544	1.68277	1.14357	6.4617	2.86368	4.25015	3.15489	1.22268	5.08853	0.874162	1.45105
Cluster-17282.17939	0.294689	5.86367	0.609759	0.281432	2.33765	6.28781	6.29842	3.36821	0.213788	4.60048	0.48967	10.8323	0.0519662	0	0.199645	7.87051
Cluster-17282.17943	22.3199	22.2099	20.3492	21.2052	33.7024	19.6868	14.9256	23.3753	18.5645	28.1026	19.7378	29.9407	25.8879	21.1007	25.0504	12.9303
Cluster-17282.17946	8.53207	12.3508	6.47641	7.77288	7.15897	6.89348	7.90456	6.32122	4.87638	7.03303	6.92194	7.4297	7.66328	7.49009	6.73984	4.53478
Cluster-17282.17947	3.13747	4.14901	2.346	5.53433	1.95063	1.29746	3.73204	2.04451	2.8594	1.91128	1.15924	2.18724	2.19892	1.09135	2.12489	1.76521
Cluster-17282.17948	4.79485	5.31456	9.85716	3.04284	6.91884	8.94128	10.1838	7.53498	7.00181	6.40717	6.08964	12.1246	8.29948	8.32976	8.00198	7.10144
Cluster-17282.17949	1.92488	1.40799	3.03539	4.28968	3.99232	3.16019	2.22313	4.36019	5.11113	2.14267	3.95396	2.76604	2.64152	3.29741	6.19028	2.52579
Cluster-17282.17952	1.74401	0.867873	1.52775	1.01238	1.38456	1.12264	1.70512	1.19826	1.26066	0.767931	1.10415	1.22965	0.890939	1.14571	1.59525	1.61814
Cluster-17282.17953	0	8.84396	2.21549	0	7.39556	1.8376	0	0	0	0	0.4353	3.98935	0.0472555	0	5.15324	2.75396
Cluster-17282.17954	6.09075	5.4803	14.3471	26.0377	17.3366	20.9832	22.1376	2.76453	13.0222	21.8924	4.60627	11.1208	3.93001	7.82259	11.906	16.9927
Cluster-17282.17955	19.5978	31.7081	5.46116	7.32459	10.0462	5.05131	6.87294	3.91314	8.4613	10.3026	6.50883	23.1566	13.1674	9.56478	15.3772	7.40807
Cluster-17282.17956	3.06007	19.8129	2.09724	7.73781	3.43948	1.73314	1.19173	0.840298	1.96677	1.54984	4.01783	2.08263	5.41608	0.757741	1.93524	1.32599
Cluster-17282.17958	8.68831	14.6523	2.69955	12.4874	4.95842	6.79854	11.1987	9.66436	26.8064	14.1918	16.5575	7.23245	6.34291	3.11112	11.2637	12.181
Cluster-17282.17959	0.942724	27.1832	0	28.7986	63.0851	7.16205	63.2109	0	30.4376	0	74.4356	0	0	14.9305	3.77402	8.8789
Cluster-17282.17960	0	1.10192	0	1.28936	2.18367	0.918106	7.5907	37.219	0	0	0.0717179	14.7068	0	2.49069	0.119002	1.71332
Cluster-17282.17961	104.514	105.413	42.9609	24.1	1.49967	80.7855	0	64.5577	79.4852	97.2629	13.7838	91.8926	64.9101	89.4354	64.2621	74.1373
Cluster-17282.17963	11.0106	18.8663	2.66541	0.458518	0.0571447	8.39707	1.42386	6.10064	0.640047	12.227	0.550651	5.35109	0.405885	1.4675	6.92288	2.15087
Cluster-17282.17964	2.13704	1.327	0	0.491013	2.28938	0.288652	0.0859166	0.81428	0.136265	0.330428	1.05772	0	0	0.277435	2.10243	0.579993
Cluster-17282.17966	0.983525	8.79333	32.244	9.936	7.10049	65.6385	1.01688	0.483366	52.8902	2.55951	87.5576	1.89153	1.40261	0	29.1342	9.15132
Cluster-17282.17968	1.06318	0.935903	1.4777	1.42153	1.10719	0.929615	1.37898	0.871731	1.37914	1.713	2.02863	0.670566	0.800252	0.887357	1.18672	1.51432
Cluster-17282.17969	517.536	868.179	1024.5	1966.03	1568.75	1564.38	1314.69	1318.21	1357.18	1381.5	1083.21	755.434	1052.14	1348.8	1018.38	1133.65
Cluster-17282.17972	35.9968	52.1459	37.2967	0.412323	19.6787	59.4505	0.263628	56.7162	0.161325	0.137742	0	58.583	4.78066	2.39211	48.0807	6.12182
Cluster-17282.17973	25.9064	1.22992	0.605769	0.152792	8.48093	0.294882	22.8608	15.9487	0.058277	0	0	1.23756	0.0426932	0.0624155	0.683582	0
Cluster-17282.17975	0.192958	25.4647	12.0545	0.154047	0.179079	0	0.409704	0	0	0	0	2.38857	0	0	16.899	0
Cluster-17282.17976	20.9686	24.4951	21.0291	27.7804	23.3477	22.7011	26.9556	23.9738	25.5055	18.8	29.6774	28.3316	27.3745	27.2935	33.2581	25.4469
Cluster-17282.17978	3.11132	6.04934	7.75138	9.62877	7.54423	8.21564	3.93092	6.26687	8.5207	6.752	9.15616	3.01344	9.3184	12.8181	8.44716	8.56156
Cluster-17282.17979	57.3929	50.2874	44.0879	39.6486	43.7785	39.0217	45.5536	52.923	47.6641	47.821	31.8644	43.4623	33.5685	51.4436	52.5636	44.3739
Cluster-17282.17980	25.9842	28.9553	29.6314	46.1397	28.092	30.3325	28.5911	34.4363	31.5192	29.1304	29.0683	24.1945	27.1249	33.4981	34.4343	31.0151
Cluster-17282.17981	46.683	43.9576	37.3594	47.8333	28.2345	35.9645	39.8099	45.568	43.3377	43.2556	40.4137	37.9244	38.778	50.4807	51.3348	40.1342
Cluster-17282.17982	165.572	133.475	158.713	105.478	98.4371	64.1347	100.233	94.5879	97.6072	94.0663	112.84	89.8366	88.9065	94.3923	83.9038	114.846
Cluster-17282.17983	47.5261	46.0528	51.6529	40.9606	42.4787	47.5321	47.1591	54.9146	44.9165	40.0597	40.7348	41.3986	35.1346	48.2294	47.6833	50.7558
Cluster-17282.17984	2.74649	3.68875	4.17312	3.19357	3.54305	2.57244	2.03231	2.36491	2.59896	2.50357	2.39735	2.60223	2.93119	2.70245	1.06191	3.3295
Cluster-17282.17985	21.9602	17.423	25.3791	42.2451	39.8686	53.2766	20.1466	0.181882	0.121934	76.0398	13.6919	66.5109	28.4136	39.816	16.6696	1.06929
Cluster-17282.17986	43.1104	56.936	45.2354	35.0107	19.0029	14.2491	52.5108	62.683	76.4573	0.598618	50.9893	6.34271	44.5643	39.6351	63.7383	79.4196
Cluster-17282.17987	0.804778	1.25093	2.16084	0.78481	0.757526	0.652938	0.723652	5.57378	11.3833	0.787268	2.96843	9.1007	2.68314	1.76602	1.61271	1.6967
Cluster-17282.17990	91.5157	113.412	107.526	103.76	122.833	143.979	136.636	124.22	110.88	115.163	137.33	114.941	128.72	114.941	118.959	118.248
Cluster-17282.17993	0.521239	0.541187	2.09654	1.07862	0.64453	1.05602	1.29195	1.09832	0.886727	0.883863	0.303162	0.557468	1.6292	2.07734	0.714094	0.308622
Cluster-17282.17994	19.6817	19.3964	16.9503	15.2175	19.5428	22.904	22.5031	13.4803	24.1202	19.6096	17.6242	24.2251	21.9582	18.6159	15.2544	19.4116
Cluster-17282.17995	3.20992	5.6442	5.74825	5.18245	8.03757	6.32172	6.73863	6.32038	5.01583	8.38077	4.9196	5.66084	4.38291	5.34953	6.24019	7.24843
Cluster-17282.17996	107.125	102.161	100.128	84.4772	92.2323	101.697	91.689	87.3239	99.2563	92.2996	100.89	101.729	91.6828	88.1554	100.542	91.578
Cluster-17282.17997	118.574	127.956	103.13	86.5636	97.4741	80.9193	81.2149	88.2456	86.3141	74.775	92.0841	120.433	90.3946	104.291	84.4177	93.28
Cluster-17282.17998	75.8392	18.8079	0.188182	0.301111	1.2554	47.3491	0.414519	0	0.697207	6.69126	0.87563	3.08454	0.190878	4.6434	13.8276	49.4933
Cluster-17282.17999	184.147	96.5832	0.87702	1.8759	10.5096	81.4665	0.354872	0.0649526	0	41.2018	0.0650456	0	0.285025	50.8153	49.5841	113.674
Cluster-17282.180	14.9703	13.8786	9.10593	10.9834	11.7387	12.0295	13.5709	15.6023	11.3428	12.912	11.7425	15.9587	11.3726	16.2224	15.934	13.0707
Cluster-17282.18000	28.2367	5.8661	0.117934	0	0.111289	12.1588	0.357832	0	0.105534	1.99697	0.308193	1.73756	0.094058	1.22595	4.94149	13.5266
Cluster-17282.18002	19.45	15.4774	0.105595	0.877652	1.65688	25.8473	0.0651674	0	0.0952317	7.08724	0	0	0.598382	9.29673	9.7513	33.1295
Cluster-17282.18003	304.816	364.51	280.141	283.091	259.604	249.952	263.258	284.945	300.289	273.318	298.829	307.383	262.963	278.838	278.924	304.612
Cluster-17282.18004	88.3634	82.7854	82.1805	64.4246	75.911	75.5905	87.091	80.0082	72.8082	79.3577	79.494	94.0045	82.0282	100.029	86.465	88.9262
Cluster-17282.18007	1.88292	1.94639	2.49421	3.24399	1.48915	2.2234	0.539298	0.684513	1.70923	1.71212	1.68553	0	2.46189	1.15444	3.45477	1.74076
Cluster-17282.18010	372.701	366.978	337.487	348.053	269.534	308.704	347.161	321.45	346.685	287.426	282.65	291.326	282.85	306.358	276.833	268.525
Cluster-17282.18011	3.99496	4.48109	3.19376	3.21837	3.45272	3.37398	3.38219	3.75785	3.53496	3.70912	3.84393	3.85486	5.06284	2.49774	3.35644	5.03197
Cluster-17282.18012	57.9435	69.6254	57.3168	60.6441	44.7472	46.4327	48.4311	50.812	54.3018	37.1928	42.8552	46.377	47.3348	46.1788	43.02	55.7405
Cluster-17282.18013	90.7634	78.8334	70.2786	70.7337	94.2274	94.9922	83.9769	83.6587	88.1544	97.2251	84.4201	102.321	78.7046	97.3866	118.071	84.6405
Cluster-17282.18014	250.158	269.376	222.965	174.311	205.95	231.519	210.058	227.619	233.414	197.726	222.939	250.097	232.721	248.595	247.025	210.749
Cluster-17282.18015	3.10849	2.46575	8.68445	5.80413	0	1.44144	1.51788	6.8541	0	0	7.38538	0.565059	3.78771	0.234969	6.43132	4.04269
Cluster-17282.18016	14.1676	16.0953	11.2891	11.5323	10.7372	17.754	11.0298	20.939	19.0535	14.6919	12.8871	17.0519	14.879	17.0762	16.785	12.1357
Cluster-17282.18017	3.58814	0.783915	1.72966	0.859983	2.90485	2.53592	2.98826	3.14719	3.18906	0.426159	0.578982	3.55914	6.82169	2.64168	3.52618	1.71163
Cluster-17282.18018	24.1195	24.4438	32.3032	23.2049	18.0928	23.5643	22.2571	23.614	15.8732	19.7778	29.6513	21.0911	18.7755	21.0328	21.9243	19.6949
Cluster-17282.18019	0	4.20424	1.02471	3.30066	0.404006	2.47041	0.434709	2.76091	0.531923	3.43082	4.08169	0.368623	0.441459	1.93829	4.45743	1.62369
Cluster-17282.18020	9.93917	9.55589	5.92731	5.6551	6.37461	5.73603	6.31145	8.05045	5.49689	4.37345	7.5911	6.97985	6.13423	6.8194	8.13744	4.7154
Cluster-17282.18021	1.93716	2.69602	4.54822	3.38168	3.1885	3.69836	3.44974	2.75859	2.83415	3.20648	3.44793	3.5019	5.78432	3.60815	5.35089	4.02247
Cluster-17282.18022	88.0578	78.847	86.4189	81.764	79.5421	89.3259	80.8659	78.1334	78.2827	80.2475	92.8751	85.4537	69.7161	77.3485	74.1795	70.7805
Cluster-17282.18023	2.84321	4.98068	9.43013	4.96314	1.10544	0.809202	2.03084	5.49489	0.583409	0.328906	7.80388	1.7972	3.87772	1.99014	8.03589	3.31688
Cluster-17282.18024	12.2434	17.9556	20.2628	16.8645	9.76472	13.1173	12.8109	19.3113	10.5252	16.9614	18.2486	14.9238	13.0688	10.4316	14.7229	13.4587
Cluster-17282.18026	2.28082	2.83711	6.43276	2.90835	4.02802	2.78568	3.15318	2.71824	4.15567	1.60176	3.41441	2.84148	3.24546	2.82254	2.69966	3.41391
Cluster-17282.18027	9.80848	14.0557	24.2518	19.8625	0.318319	11.0635	3.93627	14.5553	0.658184	0.611272	17.4442	1.50754	8.78213	3.69573	15.4534	9.1014
Cluster-17282.18028	3.72945	5.16931	2.59252	7.08004	7.68843	7.48885	11.6893	8.84357	4.72729	8.89457	8.03338	6.34352	2.18679	7.10097	2.60724	4.55827
Cluster-17282.18030	0.0892085	19.1003	19.3237	3.97433	29.1855	14.2928	0.442869	4.50627	9.91875	11.3141	14.9986	6.18733	0.972563	0.66859	6.15356	9.76951
Cluster-17282.18031	49.3921	36.007	88.1409	66.6179	56.1506	16.7621	71.3364	54.9192	41.9565	55.8198	26.5364	80.3162	67.2367	73.16	97.0002	32.1174
Cluster-17282.18032	74.7559	91.4897	38.81	31.9092	16.0776	70.2592	38.2316	65.5913	54.9828	23.092	35.0224	17.5342	21.7753	35.5731	12.4567	76.5459
Cluster-17282.18034	21.5772	19.9458	9.88283	7.35131	21.2671	10.4735	9.01092	20.7686	13.6552	26.142	11.9397	27.3795	13.228	12.479	13.0206	8.65251
Cluster-17282.18035	35.5549	31.228	28.3448	33.6575	24.5905	26.8523	22.1132	25.7033	33.1814	32.1019	34.7149	39.8746	31.4689	30.5703	25.1753	21.3889
Cluster-17282.18036	4.23956	4.44116	2.33689	2.78498	2.94198	0.452263	3.14434	3.44823	3.83492	2.44476	3.42302	4.1051	3.10044	2.41791	2.35218	2.58521
Cluster-17282.18037	48.9173	57.9987	55.3217	69.0496	63.1008	75.6953	41.7825	60.77	45.9209	52.5347	77.4216	63.0504	58.9471	38.1845	48.1405	51.8463
Cluster-17282.18038	18.4183	24.5569	18.7322	27.138	25.832	11.9509	41.5239	18.757	29.9773	25.8612	29.5216	26.1417	34.8934	26.6822	33.9534	26.1602
Cluster-17282.18041	210.302	238.334	197.653	173.811	222.813	209.437	217.316	208.606	226.654	185.472	229.366	235.53	230.014	227.567	241.563	235.621
Cluster-17282.18042	2.20289	8.95484	4.65795	2.71232	2.0521	2.10665	3.36823	5.60698	2.80345	0.728717	1.57976	3.78807	1.63504	2.6615	6.96185	7.44361
Cluster-17282.18043	1.47263	1.57202	1.39671	0.21624	2.13014	0.708409	0.937995	0.149667	1.53538	0.263181	0.902337	0.61933	0.198301	1.17604	0.967379	1.36604
Cluster-17282.18045	1.84173	9.24413	0.471964	0.896507	1.11578	3.01452	2.13987	4.36295	1.70708	1.24284	1.81508	5.74505	5.30151	1.68538	5.41439	3.88664
Cluster-17282.18046	0.179098	0.630984	0.346468	0.470368	0.277177	1.14148	0.868423	1.57018	0.263544	0.195667	0.245897	0.498952	0.372589	0.657544	1.30895	1.25909
Cluster-17282.18047	166.326	142.094	145.088	157.369	145.982	139.369	144.414	131.055	131.811	147.8	137.329	119.531	123.823	126.564	113.137	148.527
Cluster-17282.18048	805.964	801.764	774.422	649.19	645.971	697.91	716.447	880.541	730.547	684.271	691.66	569.822	561.463	683.248	678.554	693.645
Cluster-17282.18049	331.418	357.978	376.91	297.652	320.297	369.434	356.115	442.957	502.311	309.744	370.104	297.513	291.288	402.349	391.065	338.302
Cluster-17282.1805	1.75317	0.332292	0.594547	0.683731	0.440915	1.44108	0.495968	0.930856	0.688998	0.19203	0.796138	1.30599	1.51703	2.5505	1.21083	0.311652
Cluster-17282.18050	2.44425	2.68108	2.73562	2.59163	3.11727	2.38807	4.19809	3.65448	5.92315	3.67594	3.69575	6.21421	10.5143	3.39231	4.73449	4.38654
Cluster-17282.18051	281.915	298.044	258.644	225.937	264.601	258.802	256.804	251.346	247.27	246.908	243.933	254.336	257.959	258.277	260.429	242.99
Cluster-17282.18053	3.95765	1.99744	1.96605	1.41291	2.08256	2.6449	1.4736	3.28173	1.84499	2.05555	1.8858	0.729858	0.831894	2.00419	3.6449	1.466
Cluster-17282.18054	2.57635	1.76377	2.49949	1.10339	2.03852	1.52804	0.652849	1.23549	1.43204	1.59528	2.03542	0.168467	1.18206	1.47429	4.26316	1.25962
Cluster-17282.18055	208.018	208.094	183.178	135.612	195.355	215.533	189.813	207.01	179.377	204.134	185.624	206.427	185.837	206.148	185.954	198.188
Cluster-17282.18057	0.973792	0.103588	2.84901	4.28901	1.10609	0.0545375	0.0723907	0.0722203	0.950929	0.328151	0.0613734	0	0	0.367436	0	0.567207
Cluster-17282.18059	17.4905	31.2811	17.6066	14.95	19.5616	18.572	23.7207	24.8707	25.7667	20.8247	18.5105	24.7539	18.5747	22.8056	21.3721	16.7902
Cluster-17282.1806	0.453863	0.519665	0.568171	0.417954	0.994221	1.96277	1.08752	0.0765926	0.167259	0.0657278	0.737249	0.514273	1.61097	0.662855	0.373302	0.0643706
Cluster-17282.18060	57.7333	111.097	67.9216	57.2531	70.2309	54.9793	89.4553	92.9208	89.943	87.62	63.6444	115.365	68.6926	94.1971	91.6154	75.3058
Cluster-17282.18062	0.279177	0.662286	0.463481	1.49475	6.03809	0.929698	0.449916	0.921052	2.37759	1.93687	0.431789	0.582225	0.379003	0.220243	0.25208	0.12813
Cluster-17282.18064	21.3468	3.29459	2.70554	5.48499	1.4084	1.31855	16.0069	4.9413	0.933601	14.4036	0.868671	20.5745	28.3954	2.11915	10.787	1.04906
Cluster-17282.18065	8.939	16.7046	9.92855	14.3893	15.2233	19.5845	11.7528	21.7183	15.1362	13.8612	11.9131	11.2085	11.9122	17.0733	23.5037	17.6523
Cluster-17282.18066	53.6649	62.7769	57.8012	53.0355	19.0877	29.4422	22.9323	36.7646	56.1276	34.5713	39.4662	37.627	30.4624	29.3476	33.7964	48.0004
Cluster-17282.18068	75.2227	71.9572	57.7767	58.8101	59.4263	60.081	58.9644	79.6253	60.2391	59.7839	55.872	53.3607	54.3592	57.6781	52.6356	67.7244
Cluster-17282.18069	9.83745	15.8158	11.3597	15.5121	14.1966	10.2549	5.00583	10.2321	9.31843	8.42994	11.5487	9.77844	23.0981	6.95815	7.86728	8.33222
Cluster-17282.1807	30.6304	28.0467	29.095	21.0701	24.5052	26.088	26.4259	27.3539	24.7277	25.3282	23.0094	24.5979	23.7126	24.6635	25.435	25.6506
Cluster-17282.18071	1.70966	0	0	1.01261	0	0.349577	1.78844	0.449065	1.15684	0.23171	0.628963	0.765955	2.98952	0.921494	0	0.769425
Cluster-17282.18072	0.585199	0.709304	0.563315	1.27423	1.80608	0.651914	1.96278	1.26647	0.639143	0	1.26656	0.177669	9.29819	0.973756	0.307159	0.109959
Cluster-17282.18076	2.86614	0.20845	0.548959	0.244804	0.442121	0.656049	2.97153	3.40716	2.71982	3.77464	0.12287	2.54625	0.380559	0.368756	0.0620964	0.25203
Cluster-17282.18077	1.97396	1.37025	0.347074	2.35811	0.609884	1.24893	3.18221	0.213584	2.42323	0.846703	2.64268	1.10859	1.72272	1.09433	0.311432	0.880771
Cluster-17282.18078	4.93952	8.18925	9.35473	10.2967	7.17151	8.18938	4.59812	10.628	5.24471	7.3882	12.4503	4.73451	9.48522	7.78902	8.27467	9.116
Cluster-17282.18079	83.3633	70.0342	69.9762	64.7168	33.9566	25.4448	51.6395	30.1273	48.6742	44.2565	46.4789	35.3865	41.0076	38.5328	30.0236	35.5226
Cluster-17282.1808	1.46737	1.52264	0.477643	0.572951	0.83059	1.56425	0.860043	0.542571	1.7817	1.18696	1.44395	0.526906	0.783222	0.954275	2.20233	0.213045
Cluster-17282.18080	16.7012	10.1316	20.9452	42.9096	41.6305	26.8989	38.1868	22.9216	36.0666	39.909	34.4484	6.40246	11.8561	22.3895	15.2587	20.8651
Cluster-17282.18081	30.3791	28.5919	16.3387	0.177596	0.43941	15.5962	21.5346	16.9922	25.8316	17.8398	8.48585	54.2768	9.68206	9.9792	31.7091	36.4187
Cluster-17282.18082	17.2359	9.98145	11.5879	23.6617	8.89266	12.9745	8.67514	8.41463	10.0006	8.11325	10.354	4.46108	12.4924	7.47125	4.32862	8.38306
Cluster-17282.18084	9.17492	11.9611	6.65247	15.6127	16.552	12.7047	18.7388	14.3418	23.1729	13.8209	10.892	7.25726	14.7426	19.9996	13.7306	18.9907
Cluster-17282.18086	0.539414	3.26303	1.63286	4.75929	0.501525	0.78757	1.45812	4.30774	3.06152	5.90848	2.27028	0	0.406821	2.86195	0.70804	0.821418
Cluster-17282.18087	72.5959	63.6832	58.3642	48.2876	62.4239	59.3317	53.0067	49.5006	67.4606	43.5769	61.8213	70.0193	80.974	128.756	41.7122	74.1838
Cluster-17282.18088	6.03351	7.47885	6.14774	5.84601	8.01683	6.05805	6.08248	5.43449	6.74255	4.4811	8.86564	8.36802	9.58566	5.13299	4.50491	5.07909
Cluster-17282.18089	0.179432	0.104941	1.72915	1.56458	0	0	1.02903	5.86251	0.806936	0.394099	0.430667	0	2.54874	0.44668	0	0.506304
Cluster-17282.18093	2.20133	1.76408	1.48417	2.03278	2.52061	3.38822	1.44794	2.96731	2.48163	1.11812	1.90642	1.94789	2.07869	3.37991	2.49952	0.378929
Cluster-17282.18094	3.82218	2.69876	2.38617	2.96832	5.85799	5.29183	5.87363	3.41455	3.69177	3.15702	2.7041	3.70821	3.45371	3.53699	2.88935	0.503882
Cluster-17282.18098	1.30072	0.819478	0	152.204	55.3308	1.25142	0	5.23556	0.284479	96.9153	1.39353	0.0569346	0	38.2414	0.62807	0.135743
Cluster-17282.18099	2.15189	35.5398	26.7595	0.530032	0	0.414527	0	11.7725	4.10486	0.0820885	0	20.3058	0	2.33061	0	6.24838
Cluster-17282.181	2.55634	0	1.31519	18.8307	0.804099	17.8594	0.246696	0	0	0.871153	2.04659	0.232429	1.58888	1.13552	3.97344	0.984556
Cluster-17282.18101	0	18.3724	15.7627	5.40824	0.510397	0	0	0.804388	1.72499	0	0.0898027	10.97	0	0.798312	1.5602	1.34794
Cluster-17282.18102	5.8981	1.3495	3.7093	16.5602	13.9372	21.2157	18.5511	19.1201	32.2649	13.3702	13.0153	27.3061	0.636995	8.42877	8.89895	25.8139
Cluster-17282.18103	2.46432	2.62327	2.56629	0	0.0645646	0.0615942	0.182013	6.45792	0.260473	0	0.836894	1.27698	0.180869	0.177771	0	0.0747715
Cluster-17282.18104	1.11262	0.521439	0.920239	0.496101	3.04	6.84542	4.41921	5.83759	12.208	2.86951	2.95668	6.80524	0.0932451	3.43677	2.1166	6.55427
Cluster-17282.18105	0	0.257182	0.510396	1.55922	1.48265	1.71542	0.851061	1.97157	0.360759	0.329286	2.11376	0.880922	0	0.188279	0.462197	0.837982
Cluster-17282.18106	5.82094	1.14193	4.69815	3.2057	17.0612	12.589	7.34718	9.97314	13.5253	4.7261	9.79711	13.0653	0.0988768	3.5803	8.78091	11.0319
Cluster-17282.18107	6.87537	25.2134	7.63742	32.3521	23.343	43.8708	25.3237	29.9799	47.0395	14.1124	17.6707	43.2091	0.836945	11.3016	23.8431	35.5564
Cluster-17282.18109	212.238	218.043	217.47	194.205	223.077	219.556	238.709	212.834	229.843	220.024	238.141	203.91	207.788	219.201	247.822	227.005
Cluster-17282.1811	4.79032	6.33221	5.47922	2.8147	6.758	8.96176	5.58517	4.70333	5.29321	4.80005	4.16726	4.15767	6.12889	5.22768	5.12404	4.6623
Cluster-17282.18110	175.44	161.156	152.237	138.038	136.593	148.93	138.474	155.24	142.274	146.518	151.329	160.357	166.376	158.185	183.161	154.639
Cluster-17282.18111	72.4253	64.6971	52.7	48.9167	45.8404	52.9409	45.7571	51.7115	49.9194	55.7525	51.3316	62.6094	69.3369	64.8679	74.7918	50.2188
Cluster-17282.18113	65.6102	57.307	44.4474	48.6447	44.743	53.6737	53.7522	57.07	62.1799	58.7399	63.6142	61.5539	51.8702	57.0108	68.8043	64.3812
Cluster-17282.18114	8.80294	12.2528	10.6721	9.97597	10.7762	11.4993	10.1276	16.9252	8.78378	11.3041	13.6095	10.1487	18.076	15.071	20.1175	15.937
Cluster-17282.18116	56.9283	77.2293	56.2669	74.2017	62.0008	65.0757	56.456	78.8729	61.1887	63.0552	51.3888	63.2109	44.0544	58.2752	54.2698	80.6741
Cluster-17282.18117	9.37436	9.76575	9.59807	8.14882	8.374	5.97751	5.09435	5.8427	11.0948	7.80583	8.17216	9.34457	6.44295	10.6237	9.2773	9.14122
Cluster-17282.18118	130.797	161.823	169.877	161.143	139.244	187.917	155.82	144.11	194.783	137.49	162.306	179.372	132.593	185.629	177.387	187.389
Cluster-17282.18119	18.5846	22.1512	18.2644	25.9223	8.20771	8.73831	10.2325	9.54862	9.26378	9.38382	13.1828	8.24079	7.33508	9.44453	7.8957	15.3592
Cluster-17282.18123	0.974312	2.0566	3.33363	3.61929	1.15352	1.46161	4.98185	1.18563	5.25601	3.41048	1.43228	3.81126	0.562564	2.5222	7.22882	5.11597
Cluster-17282.18124	105.805	115.417	112.146	101.306	98.9482	88.8568	88.2721	87.4009	86.3946	95.7215	95.1025	84.333	91.1643	85.9189	83.8339	105.011
Cluster-17282.18125	285.263	270.957	286.701	310.166	316.306	315.616	327.312	336.897	340.202	343.3	330.174	321.12	331.739	333.464	322.023	326.328
Cluster-17282.18126	103.467	96.8989	86.5935	87.5183	76.4133	84.4398	89.7701	99.253	83.7259	84.1666	86.8294	89.0798	85.9774	81.4672	82.679	78.154
Cluster-17282.18127	228.879	239.083	197.549	203.762	157.79	149.648	192.335	175.246	168.484	193.112	207.443	196.726	185.508	157.921	180.363	189.612
Cluster-17282.18128	74.1492	74.9476	72.9536	66.5818	71.2639	67.5653	68.1138	77.4049	83.7481	78.4905	86.7148	77.0936	64.6036	74.9513	56.3047	75.8033
Cluster-17282.18129	9.97463	58.1293	8.88367	8.63106	31.3499	53.7012	8.40331	92.3886	66.0788	48.4891	9.64482	13.567	5.88022	48.367	41.1325	9.48997
Cluster-17282.1813	1.87766	3.25956	1.72918	1.63045	1.32163	1.77627	1.14754	1.47721	2.61366	3.16206	3.90624	2.25702	2.49671	1.66295	1.91447	1.99738
Cluster-17282.18130	9.45701	13.8842	12.0012	8.58917	10.7644	13.3494	10.9074	12.1792	10.0505	10.7832	18.0079	15.2142	26.1864	17.6012	14.1554	14.1041
Cluster-17282.18131	0.697626	1.49861	1.73079	0.284233	0.650942	0.938515	0	1.11487	1.75028	0	0.30032	1.43047	0.101698	0.15409	4.66241	0.0607031
Cluster-17282.18132	3.39347	0.269484	0	0.225819	2.78893	0.283732	0.229874	0.0536527	2.47252	0.082697	0	0	0.209781	0.182524	0	2.39007
Cluster-17282.18133	2.57306	2.79767	0.794112	0.965556	0.827783	2.50603	0.289652	0.36277	1.16499	0.197032	0.583835	0.5924	1.08616	2.06048	1.74219	2.767
Cluster-17282.18134	20.536	32.1519	28.0652	36.1095	29.6364	26.5804	31.9525	29.6041	33.9951	27.5098	30.702	30.9527	27.3853	33.5506	33.6052	31.9775
Cluster-17282.18135	335.774	355.62	322.474	299.26	313.381	327.065	311.227	269.98	310.261	326.602	293.824	302.143	238.787	285.503	295.503	308.664
Cluster-17282.18136	0.74648	8.88293	10.7124	0.10239	12.1376	2.2208	31.2368	0.950443	14.3883	13.0624	3.00396	22.6612	5.68932	9.6137	0.454859	1.09099
Cluster-17282.18137	10.1632	4.17606	22.2209	48.903	23.2168	59.3645	19.7015	30.8044	43.1749	59.8378	33.8161	8.69729	46.0605	39.8898	62.2415	30.6071
Cluster-17282.18138	286.002	281.018	298.347	244.729	287.549	293.541	279.851	275.674	310.152	334.943	331.196	350.516	301.861	294.986	290.07	268.349
Cluster-17282.18140	0.259716	0	0.348164	2.23584	0.644594	2.24352	0.288486	0.0720048	2.23896	0.257587	0.284479	0.20206	0.607725	1.87391	0.676269	0.2801
Cluster-17282.18141	80.8617	66.2273	46.7611	48.6196	61.1556	69.4134	75.0891	71.4897	64.7194	63.7724	79.205	60.7669	71.6992	70.2898	70.2786	56.7318
Cluster-17282.18142	1.54259	0.417165	0.117325	0.543493	0.964534	0.895444	0.164652	0	0.207071	1.31664	1.02778	0.717711	0.166581	0.237715	0.0895332	0.237474
Cluster-17282.18143	6.88437	3.94316	6.15147	5.06935	5.13123	6.0598	4.92694	3.19322	4.28699	1.22594	5.50979	5.8151	4.29444	4.01764	4.99107	5.35513
Cluster-17282.18144	4.98041	2.64641	2.07822	4.18315	2.68944	2.55523	2.86981	3.13583	3.85981	3.44359	2.61821	2.75535	3.88938	2.99986	2.55888	2.211
Cluster-17282.18145	13.4161	13.4209	10.1851	9.41018	12.9668	14.4703	14.3297	21.0857	16.7115	18.4495	19.9273	12.6217	17.6282	16.4684	16.0591	9.78094
Cluster-17282.18146	10.6354	20.5241	4.86833	5.25055	12.9397	9.39115	16.6985	7.10027	13.8455	6.9682	12.2873	4.86098	8.96628	9.79871	21.5136	4.8721
Cluster-17282.18147	11.488	3.84422	7.36882	6.17319	6.37685	7.65463	7.06992	5.9308	7.59945	9.45356	6.45266	6.48707	7.49592	5.52507	6.46009	5.2319
Cluster-17282.18148	28.9652	29.0768	30.4981	19.4892	30.2496	27.2425	32.8271	25.9568	21.8961	27.7505	23.3713	25.7796	22.2313	29.3564	26.9343	29.9686
Cluster-17282.1815	33.9521	39.3853	41.8226	49.7997	44.3471	44.0688	41.7422	57.872	45.7808	51.2267	41.8824	36.8555	42.4577	54.619	42.5716	43.0576
Cluster-17282.18150	1.13257	2.36252	2.63295	1.48039	1.92387	2.17388	3.52281	1.04894	2.63211	1.16099	1.0449	0.812996	0.695615	1.53202	0.955743	1.8165
Cluster-17282.18152	0.465312	1.99739	1.72486	0.182773	0.751825	1.57204	1.4305	0.517543	1.56918	0.473127	0.737679	0.661536	0.436413	1.48695	1.35155	0.795956
Cluster-17282.18155	190.468	203.667	184.091	199.923	194.426	192.683	192.676	205.799	198.921	179.227	207.664	177.658	169.498	208.62	218.836	212.612
Cluster-17282.18156	191.252	206.761	166.652	124.625	157.735	157.968	161.879	153.638	175.311	167.833	158.515	170.314	154.674	167.058	146.136	152.72
Cluster-17282.18157	427.851	433.754	406.379	502.809	279.673	276.711	297.213	322.022	303.675	275.825	298.906	255.692	259.235	281.874	286.197	314.765
Cluster-17282.18158	120.717	103.251	90.3198	78.734	115.344	110.95	103.14	113.556	112.713	109.955	107.208	96.3228	116.492	112.959	108.416	111.247
Cluster-17282.18159	90.4997	93.8307	80.5478	54.6634	79.1931	90.3346	96.1192	86.1159	84.2374	91.3865	78.526	93.7995	96.6138	112.499	91.6983	93.2133
Cluster-17282.1816	1.16195	4.68921	0.909668	0.182295	2.59543	2.61218	2.67824	0.144998	2.6505	0.590583	2.57959	4.00642	2.23281	0.220761	0.558434	0.565676
Cluster-17282.18160	25.1098	28.4189	18.9526	37.4242	22.2956	29.1654	43.2352	37.4112	26.6739	33.7222	28.621	19.511	30.6102	27.6752	29.1489	25.9512
Cluster-17282.18161	217.01	180.76	155.706	182.937	150.107	195.458	128.73	135.162	160.438	138.447	173.21	156.538	206.35	140.314	213.142	196.742
Cluster-17282.18162	0.183828	1.24485	0.731539	1.02075	1.39834	1.13367	1.14271	1.75739	0.728217	0.515025	0.934515	0.437658	0.965206	1.94687	1.12327	1.73967
Cluster-17282.18163	14.4042	40.7005	89.5291	6.66824	15.4413	49.4168	25.8834	28.0991	42.0291	37.7399	21.2095	37.5271	35.4999	21.2881	33.0138	19.0178
Cluster-17282.18165	1.71656	2.94795	7.94446	10.7177	3.8848	6.26174	4.73076	3.43856	8.60756	8.07963	6.20974	11.7064	9.1822	5.4915	8.85758	6.9945
Cluster-17282.18167	57.9477	60.9323	48.8986	45.1496	50.4377	53.4781	50.7012	58.9844	42.7373	48.5311	60.1828	64.1715	51.7375	52.7695	55.5183	50.7711
Cluster-17282.18168	20.4092	24.0529	25.578	19.4358	27.7723	26.6047	26.8629	27.2556	22.8573	25.5627	24.2876	25.5424	19.6445	26.6947	29.4579	21.9539
Cluster-17282.18169	12.3873	6.75529	10.9153	4.61766	5.90886	8.10397	7.63192	7.61341	5.30133	5.99719	6.23546	5.24686	8.40755	4.9304	5.0886	6.286
Cluster-17282.1817	0.446925	1.04897	2.18948	0.328339	0.388046	0.489752	1.30337	2.64748	1.31856	0.261306	1.90609	0.942715	1.21009	1.38985	1.43453	2.64628
Cluster-17282.18170	0.54111	1.3532	0.116087	1.15733	1.15612	0.222336	0.606149	1.49135	0.250867	0.456851	1.40592	2.46197	0.42889	0.662862	2.34086	0.770808
Cluster-17282.18171	110.339	90.8684	80.5395	53.3888	74.3747	78.3911	87.879	85.5796	64.9892	84.6415	63.7066	70.7042	73.1535	94.5845	93.3995	77.0774
Cluster-17282.18172	256.44	235.56	226.877	160.602	231.667	224.847	224.229	209.596	202.859	224.884	191.827	192.714	195.948	238.981	249.769	199.88
Cluster-17282.18174	1.33835	1.97767	0.113653	1.64124	1.38067	1.36145	3.04389	0.870856	0.795097	1.1167	1.35149	0.112714	0.0474484	1.25126	0.0621158	0.125772
Cluster-17282.18175	269.017	220.22	221.452	147.142	186.326	204.542	185.906	210.24	205.134	177.434	195.413	196.243	198.051	208.629	199.601	196.013
Cluster-17282.18176	131.701	170.147	105.907	76.6673	181.056	155.515	86.3931	103.447	135.289	115.189	153.428	73.034	82.957	147.888	165.521	146.446
Cluster-17282.18178	15.2022	34.0584	8.47527	7.20655	13.9555	16.1345	8.43668	15.9006	9.54565	8.34382	19.055	28.7192	16.1167	25.8326	21.9185	7.33919
Cluster-17282.18179	0	0.184853	13.9439	28.7661	0.530979	0.0791074	29.9548	20.0776	26.5936	8.73584	0.684572	45.3936	48.679	15.6085	4.39667	9.53937
Cluster-17282.1818	0.586955	0.29303	5.26813	13.8178	0.432397	4.53385	2.72189	7.88017	3.8383	6.70662	4.0854	5.56049	5.89055	7.78033	9.84733	9.66645
Cluster-17282.18180	294.453	411.593	263.765	353.036	277.716	258.166	265.421	216.272	259.858	284.256	254.963	324.174	403.516	384.48	490.363	278.508
Cluster-17282.18181	8.86628	10.4747	7.41324	9.0174	13.8368	6.05825	11.4771	1.9965	8.42916	7.44568	3.65916	4.59136	10.0626	8.66579	6.54652	3.59923
Cluster-17282.18183	18.5887	18.6542	16.0761	26.1493	14.8736	23.767	22.2737	24.578	10.5396	28.8093	19.4635	21.2759	12.6256	17.7178	15.8694	20.9738
Cluster-17282.18184	65.9776	69.0844	60.5141	53.2593	55.9676	63.4095	55.9241	60.3417	49.3917	53.8752	55.0744	67.1449	61.6087	58.1053	51.5353	55.5288
Cluster-17282.18185	627.515	657.554	636.462	662.144	738.327	810.226	841.662	936.007	872.702	910.487	899.985	596.667	824.089	863.166	786.367	682.021
Cluster-17282.18186	29.3975	25.9473	24.1484	39.5498	40.6669	42.8891	46.2504	42.7014	47.3481	56.5495	56.2882	114.6	37.2524	48.3408	62.4621	41.8166
Cluster-17282.18187	123.758	140.645	115.797	134.084	133.051	146.233	144.186	160.465	158.763	150.817	167.048	155.029	161.985	153.525	165.909	127.028
Cluster-17282.18188	211.545	197.12	172.979	169.142	137.732	147.527	169.488	160.363	169.083	131.569	175.763	151.969	173.821	179.453	143.881	165.272
Cluster-17282.18189	2.95534	2.03365	2.72614	3.00888	2.45321	4.19405	2.02158	2.21673	3.64016	2.15625	2.87898	0.845994	1.0175	2.57396	2.47687	1.43841
Cluster-17282.1819	8.76331	19.6613	9.06707	5.97926	8.14465	16.1512	35.0502	3.48696	10.3233	13.0981	21.2311	22.8857	14.2266	10.4117	21.9965	5.24248
Cluster-17282.18190	2.22163	2.63334	1.2876	1.92261	0.740699	2.48508	0.50587	0.361849	1.28244	0.789449	0.934777	0.786819	0.14165	0.740734	1.06864	0.38295
Cluster-17282.18191	2.44747	1.93773	2.51983	0.187689	1.46481	1.45999	0.763531	1.47006	0.0750753	0.255762	0	1.08645	0.346899	0.699981	0	0.54695
Cluster-17282.18192	1.55865	3.99226	1.26916	0.0517593	0	1.12346	0.218543	1.28552	0.902805	0.393271	3.38871	0	0.707273	0.178018	1.65876	0.63409
Cluster-17282.18197	1.16154	10.3711	0.313264	0.150463	0.834689	1.5308	0	0.842015	1.26207	8.65563	6.3025	0.217988	0.464423	0.693039	0.593726	0.0583479
Cluster-17282.18198	0.604747	0.118107	0.960855	0.708911	0.381044	0.226659	1.2102	0.520778	0.24213	0.339188	0.91219	1.11152	0.795985	0.101443	0.963799	0.31181
Cluster-17282.18203	1.15991	1.6654	0.227305	0.200168	1.76726	0.92271	1.377	1.16114	0.64011	1.50922	0.907738	0.786505	1.42345	1.61928	1.11809	1.13194
Cluster-17282.18204	103.885	93.2287	104.676	67.5541	86.0744	92.7567	84.8843	85.5946	91.2416	94.3377	83.9241	88.3564	73.8208	107.046	103.985	88.7265
Cluster-17282.18206	21.2392	39.8795	30.3042	34.789	34.7893	29.3153	72.5028	73.4088	103.746	68.2023	41.679	77.4406	62.244	106.378	57.1	30.8966
Cluster-17282.18207	64.9648	90.1938	100.054	116.168	62.9934	87.4387	44.8639	79.3283	72.436	72.6123	98.346	92.0209	49.531	36.6086	69.8182	52.4343
Cluster-17282.18208	63.8309	116.451	97.4669	65.971	35.387	11.7088	113.852	97.0843	96.7191	86.0902	66.2868	97.1902	66.2323	100.424	108.957	153.356
Cluster-17282.18209	0	0.441667	0.191834	0.755572	80.1139	29.3776	0.175775	0.149591	0.46381	0.11127	0.649482	0.262779	0	0	0.559423	2.22624
Cluster-17282.1821	2.44296	2.03347	3.94108	5.94629	1.99324	2.26096	3.76635	6.64851	3.56055	2.81172	3.2917	4.09966	1.57661	0.76386	3.47334	0.852403
Cluster-17282.18210	0.277708	2.26228	4.72753	2.07741	3.24873	0	0.226208	3.05636	7.79603	6.12375	3.12011	0.971991	2.74785	49.6712	0	14.8843
Cluster-17282.18211	38.3338	0	4.64517	90.2092	33.47	22.9716	97.7043	29.4437	0	35.0699	27.104	51.4402	24.7235	0	19.7987	7.63596
Cluster-17282.18212	58.5789	63.4841	68.3641	49.7364	55.3409	44.242	47.7447	129.999	63.2778	70.3084	65.0721	36.2728	38.1379	30.9629	50.6271	55.6379
Cluster-17282.18213	32.0925	46.4866	55.3909	64.6471	28.935	39.4471	19.581	26.1966	35.4128	19.4519	11.1153	43.7684	28.6172	24.9706	24.1204	32.1706
Cluster-17282.18214	70.6038	103.726	87.6484	142.945	102.587	41.6317	161.991	80.1892	57.3969	90.0624	54.7928	122.611	151.815	90.0549	56.877	96.8842
Cluster-17282.18215	42.5848	91.3332	41.1436	59.0829	26.4946	34.2736	43.3308	29.0598	91.5722	34.5664	35.8771	39.6737	48.4225	46.0761	26.2845	44.9965
Cluster-17282.18216	101.611	293.861	135.632	122.016	110.383	64.5203	52.0198	87.3555	79.2927	58.3631	117.183	127.255	131.21	82.1611	98.0613	148.632
Cluster-17282.18217	118.996	179.641	174.95	167.13	142.705	148.032	91.2633	116.89	134.155	141.043	130.629	169.421	59.9072	59.6144	122.102	91.6184
Cluster-17282.18218	65.8405	89.1272	126.935	92.0405	45.4349	34.3775	76.6285	88.0673	83.267	93.5655	32.2603	126.028	63.3746	57.1127	48.6181	24.6648
Cluster-17282.18219	107.531	154.347	77.5137	99.907	69.1471	44.2666	75.5707	102.657	121.913	85.575	55.1177	132.195	135.515	84.4783	65.9978	50.2282
Cluster-17282.1822	2.10102	1.19442	1.5272	1.42094	1.65716	0.844794	1.88724	0.676766	1.7881	1.32494	1.1941	0.791995	1.1105	2.32241	1.31675	1.28993
Cluster-17282.18220	0	0.677359	1.98984	0.116694	8.44771	6.73497	0.101638	0	0	0	0.600481	0	0	0.270704	0	2.19265
Cluster-17282.18221	2.88806	1.70187	2.08931	1.94888	2.80485	2.08283	2.20591	3.58728	2.19012	2.49512	2.07176	1.41709	2.17604	1.14676	1.96279	1.6765
Cluster-17282.18222	138.376	123.858	114.42	101.713	135.806	132.998	151.972	154.894	140.028	141.587	126.27	140.741	138.694	145.982	125.281	131.728
Cluster-17282.18223	255.815	238.527	215.655	185.416	253.074	265.564	252.581	239.857	240.679	250.799	234.223	267.838	230.458	250.213	241.909	257.808
Cluster-17282.18226	83.856	77.5068	70.0448	80.7962	141.457	141.456	112.776	106.287	91.8417	79.9288	128.843	115.08	142.395	86.6186	119.937	149.648
Cluster-17282.18227	4.63861	1.79234	1.68356	1.41727	2.22585	2.54971	1.23153	1.93731	1.39599	2.32839	2.00315	1.984	1.63498	1.68077	2.18656	2.0455
Cluster-17282.18229	2.09501	1.32187	0.774985	0.841375	1.08987	0.279154	0.303197	0.768545	0.616277	1.42395	1.22407	1.40032	0.805754	2.8263	1.37574	1.83878
Cluster-17282.18232	13.7124	12.1679	9.98137	6.38095	7.91957	7.88618	8.41013	7.71259	6.01166	7.86847	9.30253	9.74655	8.16459	11.9317	8.90539	8.6461
Cluster-17282.18234	1.60025	2.40006	2.08793	0.514116	1.81254	2.07071	1.30023	0.517873	0.672688	0.963797	1.90155	1.12806	0.323377	0.873203	1.14214	0.828638
Cluster-17282.18239	0.722727	1.14326	1.55791	1.88655	0.173041	1.06354	0.186016	1.05693	0.704956	1.0459	1.86118	1.40752	0.901505	2.16095	1.36202	0.747863
Cluster-17282.18240	157.411	166.095	140.057	147.321	172.85	173.645	161.237	169.122	167.856	158.148	146.367	144.652	136.448	173.76	159.903	159.639
Cluster-17282.18241	10.2104	8.31444	11.3128	7.43883	11.3201	9.92154	12.1626	11.395	12.2045	11.276	8.50054	10.8093	8.98776	10.5653	10.779	11.6642
Cluster-17282.18242	16.2047	14.1546	15.4641	10.3169	15.1395	13.0937	12.6328	14.4976	12.0212	13.7057	12.964	12.1131	10.5821	13.3061	13.6945	13.419
Cluster-17282.18243	8.44171	7.22202	1.58639	0.0998781	19.4683	8.53616	16.6185	11.5375	7.45558	16.1551	15.8298	14.001	17.7284	14.8282	7.4436	15.3348
Cluster-17282.18245	4.85197	8.56494	4.47659	4.76196	5.10936	5.49242	3.32978	5.55288	8.13551	4.56026	7.27648	7.04447	3.28696	3.01552	3.51707	2.90437
Cluster-17282.18246	1.09149	0.316295	1.02128	0.108608	0.814921	1.4437	0.398697	0.823989	0.52297	1.13636	1.22527	0.955697	1.64053	1.41996	2.09385	0.891414
Cluster-17282.18247	44.9336	50.3153	31.8213	30.5026	47.3018	53.1903	48.1773	49.8902	36.5212	40.963	51.0742	52.3992	40.3941	54.359	51.2841	40.4465
Cluster-17282.18249	15.479	15.69	10.8208	11.0219	13.0737	14.7078	12.3388	14.7748	10.6998	13.1444	15.8886	15.1762	12.5598	14.8442	18.1471	10.8802
Cluster-17282.1825	4.08493	4.9038	0	0	0.22152	0	0	8.49302	0	5.13377	0.122716	2.78498	0	6.52541	0	4.18869
Cluster-17282.18256	20.6215	24.9596	24.9178	19.2125	29.7731	31.1706	26.6579	21.2014	24.913	22.6399	21.5184	24.6429	18.7662	21.0731	22.8196	18.3104
Cluster-17282.18258	175.87	194.623	159.703	126.929	183.651	193.834	161.004	175.76	132.277	171.986	166.337	151.516	136.208	165.132	181.339	147.622
Cluster-17282.18259	8.02964	4.93484	3.30775	2.66838	9.22412	8.79703	8.10536	10.2154	6.75824	16.0045	13.5226	8.28653	8.40547	10.6652	16.7243	7.3685
Cluster-17282.18260	4.59797	3.16456	2.48723	10.9785	1.22084	7.83807	4.22196	6.63391	2.52245	4.90893	5.95707	8.97548	3.52027	11.6579	3.89482	3.46236
Cluster-17282.18261	49.0093	26.1205	13.1727	14.3029	9.22421	22.5191	36.4546	28.4823	18.4123	31.2385	26.0866	41.8531	25.5049	26.8157	27.8555	26.911
Cluster-17282.18262	210.518	208.653	168.359	136.416	207.375	184.318	169.448	206.427	220.416	186.861	230.255	216.851	175.078	204.172	227.822	200.07
Cluster-17282.18263	1.55264	0.872102	0	0.875688	0.218903	0.217319	0.714559	0.506316	1.10478	0.340822	0.61351	0.889671	1.30355	0.891333	0.24794	0.840346
Cluster-17282.18264	1.30748	0.938623	1.37985	0.966703	0.83304	0.437127	0.446661	0.435455	1.33962	1.2349	0.616573	1.25324	0.351081	0.148693	1.05731	1.23764
Cluster-17282.18265	8.19384	5.73865	10.2985	7.0348	11.3168	8.21926	12.3697	11.5714	12.9598	9.79223	18.6794	11.3326	10.1149	5.23762	8.70204	10.2191
Cluster-17282.18266	3.0135	1.57543	1.8174	1.05272	0.610659	4.26496	0.290212	0.36641	1.75076	0.39535	0.307438	1.51122	0.471463	0.664131	1.06124	0.189466
Cluster-17282.18267	8.58429	12.5653	5.84575	7.41592	6.62683	4.46527	6.16551	2.93133	4.66564	5.5584	6.15738	6.10466	3.53776	4.57213	4.66525	5.23842
Cluster-17282.18268	64.3612	57.5135	55.4211	37.5051	58.8212	53.6056	50.0402	49.9061	50.4592	55.5287	59.1972	66.7934	45.8907	51.6167	46.7833	50.2095
Cluster-17282.18269	14.6953	6.93779	7.39441	6.29102	3.7588	9.62294	10.5	9.69605	13.6066	11.0666	10.0205	13.3443	8.18591	9.07795	9.07407	11.7516
Cluster-17282.1827	1.84459	5.06584	0.117868	7.52368	2.10648	0.374661	1.42172	1.1437	1.08109	0.339094	2.20105	4.0222	2.77344	1.90948	0.0614152	4.26537
Cluster-17282.18271	11.2384	12.2297	10.1837	14.0172	7.01924	5.76203	8.37289	4.99278	8.03384	7.27493	7.66891	5.61259	5.11281	4.16484	5.26622	6.76023
Cluster-17282.18272	3.56852	4.07083	3.07263	3.52972	5.84929	7.2268	8.02805	3.18806	7.7865	5.9659	5.52671	8.25029	4.61058	7.94217	6.69168	3.64078
Cluster-17282.18273	4.66686	10.1959	6.78405	7.85979	11.0211	19.4524	9.82787	7.2202	7.32681	8.83714	7.40774	8.28708	8.58345	11.6805	7.81441	7.51982
Cluster-17282.18274	45.3865	54.1157	48.7783	41.6694	53.1	48.2607	49.1972	50.2451	56.6376	48.3814	53.1791	49.6753	36.5937	48.5245	50.6516	40.1296
Cluster-17282.18275	21.1511	28.1171	23.4956	26.0866	35.1052	26.4066	25.9899	20.6912	23.2994	24.5361	30.5901	32.6207	28.1781	31.2638	35.7947	23.8564
Cluster-17282.18276	120.54	118.192	103.267	113.897	115.544	105.595	106.868	112.451	107.97	111.558	111.009	116.046	103.345	116.05	115.63	107.955
Cluster-17282.18277	37.4721	40.8639	36.0611	33.3335	46.2066	43.9017	47.7634	35.274	49.0127	40.7347	47.4313	59.5396	52.018	57.792	47.7251	39.745
Cluster-17282.18279	695.615	790.241	747.939	889.611	669.902	723.679	812.341	831.934	783.531	790.81	733.595	839.836	557.252	702.661	842.746	820.754
Cluster-17282.1828	7.87204	8.96825	0.12922	1.96412	0.165432	0	0	11.3439	0.358563	5.42977	0.201961	3.7877	0.14359	8.47378	0	5.85953
Cluster-17282.18280	65.5583	76.1705	63.5069	57.0848	63.3307	76.0866	62.8628	68.8973	57.1234	62.7037	72.3163	71.746	54.8227	63.2414	51.4287	62.4522
Cluster-17282.18281	31.2105	38.1027	28.0475	24.5563	42.1175	43.1274	37.5059	37.4995	33.4754	41.3087	54.5896	54.1697	41.7191	39.3353	41.8717	30.8233
Cluster-17282.18286	0.211615	3.83679	2.17319	1.47784	0.221826	1.99375	2.25802	3.50795	1.47231	3.55855	0	0.332883	3.39475	4.4873	3.83281	2.63439
Cluster-17282.18289	4.14697	6.21521	4.64404	6.30597	5.55943	6.6135	3.03305	2.50113	6.0783	4.495	6.5105	8.61466	2.83344	6.06496	4.06189	5.40677
Cluster-17282.18290	52.2989	59.1439	60.3056	52.6618	72.6496	81.5262	61.6671	63.7877	71.2038	57.649	87.6241	88.3597	61.683	75.3853	72.2971	62.3269
Cluster-17282.18291	2.57205	5.90375	0.908447	1.46285	8.13477	2.96831	6.96479	5.27561	2.44062	5.00565	1.65968	5.34764	6.43497	0.885424	0.998155	3.15095
Cluster-17282.18293	0	0	16.4709	1.68456	8.34691	7.10075	0.634415	2.72159	0.491458	0.751996	0.333749	0.113518	0.829652	0.392595	7.28686	1.05568
Cluster-17282.18294	25.5584	19.4863	20.4951	16.5847	31.8298	16.7184	12.0014	7.79053	6.91861	8.65439	17.9069	16.971	12.3696	11.4047	21.9657	26.571
Cluster-17282.18296	1.86908	9.17671	6.18564	0.373639	7.17591	3.79964	4.50742	3.50561	8.08143	4.67501	7.71033	7.77756	9.09055	4.06321	5.76089	3.20024
Cluster-17282.18297	0.321593	1.83961	0.530306	0.107762	0	0	0	0	0.790085	2.66522	3.27801	0.789594	0.76212	1.10306	1.64846	0
Cluster-17282.18298	1.06605	0.311243	0.908697	1.05016	0.290965	1.11718	1.52258	0.363226	1.00739	0.920638	0	0.336925	0.709255	0.368405	0.845765	0.125931
Cluster-17282.1830	3.30973	11.6127	3.7645	2.69947	1.72016	7.65757	2.61333	8.06205	5.1658	7.46587	3.74148	1.92211	3.30707	5.74879	6.95838	7.37943
Cluster-17282.18304	8.62649	7.1169	4.90878	6.5357	7.78901	5.90174	5.18833	3.26548	7.10495	6.61365	7.68436	14.543	6.20816	7.69708	9.5269	4.32851
Cluster-17282.18305	2.31216	2.81802	4.40034	3.17417	2.6051	3.6182	2.73467	3.77498	3.16425	3.91801	4.30199	1.7289	2.86249	2.5502	3.72608	1.97233
Cluster-17282.18306	44.8915	53.6762	61.1372	56.1961	57.905	55.5113	57.439	51.2371	71.1303	51.3867	54.7622	60.636	50.4868	57.6915	68.701	55.7929
Cluster-17282.18307	74.0838	85.2942	79.9385	84.694	78.7425	74.161	81.0401	77.202	67.9802	75.4796	84.6521	73.2581	71.0478	81.2903	82.7096	65.692
Cluster-17282.1831	0.942548	4.52966	4.2101	3.32324	2.18488	7.20382	3.86247	16.9442	3.60384	8.01801	4.02388	2.19321	2.52881	5.24613	5.71633	7.32003
Cluster-17282.18311	1.42594	1.9852	1.37892	2.14624	2.10647	1.80465	1.81169	3.37826	3.36559	1.28215	1.88681	1.27658	1.49295	2.41918	3.62026	4.16059
Cluster-17282.18314	87.1989	83.5849	75.5259	56.1579	74.4829	83.6861	85.4535	69.2507	73.3881	70.0442	70.6555	78.5084	79.3413	82.9509	74.8878	75.4254
Cluster-17282.18316	11.8239	9.26483	10.0692	11.2616	5.06938	7.80221	4.13621	4.77389	12.5303	7.04912	12.9404	9.54001	4.44739	6.85595	6.06687	4.92576
Cluster-17282.18317	0	6.21699	0.601359	2.32359	3.69989	3.69176	2.12512	0.672173	0.125404	2.32056	0.362589	1.22544	2.17133	0.300904	0.256277	2.19576
Cluster-17282.18318	0.745775	2.07143	0.113824	0.873159	1.34305	0.328077	0.217716	0.886118	0.212016	0.0658778	0.184437	1.33919	0.932813	0.221215	0.253022	0.252574
Cluster-17282.18319	6.20172	9.38616	7.36472	3.76616	15.856	21.8175	18.8201	7.32439	10.9813	9.78541	9.64938	15.296	17.3054	3.36147	11.9915	9.38663
Cluster-17282.1832	0.548534	1.06877	2.1917	0.968851	1.0702	2.53502	2.70814	7.57068	1.58068	3.74508	2.72289	0.477189	1.18584	1.68027	2.60393	3.10574
Cluster-17282.18320	1.33323	1.66564	1.6033	0.724122	0	0.646102	2.75398	0.432598	2.61616	0.918331	1.75152	0.111082	0.0934142	0.881122	0.998945	0.504536
Cluster-17282.18322	4.39589	16.4166	14.801	16.6499	13.0276	9.29864	11.263	22.9141	7.61731	17.5698	11.2464	9.32496	19.8587	5.25571	3.97029	25.4695
Cluster-17282.18323	2.11543	1.3436	4.44951	3.22834	7.60102	0.161724	3.13851	15.4063	0.829285	1.50518	9.32995	0.794326	3.58125	2.31429	0.41433	1.7651
Cluster-17282.18324	13.4375	26.0423	20.7269	22.3881	31.8534	34.9933	13.877	9.10885	29.5717	32.0395	18.0661	20.4801	17.1673	10.4817	11.4484	19.5213
Cluster-17282.18325	12.6787	0.767333	5.46337	5.05494	1.03751	1.31863	14.686	1.17888	4.21447	1.14519	0.463412	0	0.269625	0.638405	2.43532	0.148221
Cluster-17282.18326	25.2728	7.96921	18.4882	9.75616	8.84805	12.6126	5.64466	11.9404	23.6323	11.4335	26.8755	8.46162	2.38764	17.6347	24.2479	1.37385
Cluster-17282.18327	3.58856	3.95935	0.836084	3.5722	4.7681	2.31985	3.04872	1.35626	3.76093	1.23603	1.2122	3.95706	3.87064	3.0702	1.76557	0.945232
Cluster-17282.18329	20.5439	14.9868	16.2998	12.8947	16.3298	18.5662	15.2554	12.9643	20.1816	16.0998	14.6083	16.2424	14.867	16.173	15.0381	19.1084
Cluster-17282.1833	0.651349	1.66823	1.53792	1.4121	0.947645	1.86554	1.54607	1.71489	0.899951	0.764304	0.673795	1.35747	0.286193	2.76736	0.915238	1.86162
Cluster-17282.18331	4.77533	4.345	6.90424	5.06303	3.33545	8.73954	4.38197	4.25346	6.08551	5.33339	6.10207	9.48354	9.87171	5.4854	9.55595	7.32014
Cluster-17282.18332	0.0886118	0.933021	0.342155	0.276667	0.22165	0.929432	0.362723	1.00061	0.8475	2.08741	0.983895	0.556937	0.328274	0.442104	0.624936	0.252612
Cluster-17282.18333	50.6429	17.5833	21.1355	40.6829	27.1713	10.4062	33.7061	29.1739	58.1602	28.5097	35.0801	21.1216	20.3001	12.8086	48.8581	40.6958
Cluster-17282.18334	2.49323	2.71386	1.84048	1.9574	3.76727	2.07028	2.53494	4.19904	2.26921	2.94624	2.0297	1.94275	2.28496	1.61219	1.49728	2.33141
Cluster-17282.18335	25.1294	17.6223	16.2483	22.6594	28.1416	21.0713	25.7354	27.3544	27.885	27.3439	17.852	15.484	17.8341	20.8681	13.7684	24.5315
Cluster-17282.18336	28.615	9.77867	15.7718	22.4685	14.8558	6.81111	18.412	13.8611	28.8368	16.0294	20.8879	14.0233	13.0416	8.21918	31.7617	18.4936
Cluster-17282.18337	985.689	950.241	931.775	959.024	845.369	881.276	886.164	959.675	1009.09	944.454	948.886	826.944	853.903	833.363	836.733	930.017
Cluster-17282.18338	7.54131	8.6035	4.85908	6.86506	7.5091	7.0299	3.17321	5.45126	4.53744	5.987	3.6892	3.28251	7.97125	4.12619	6.28706	2.97679
Cluster-17282.1834	17.8406	14.0924	15.2266	15.4067	12.8184	17.1043	11.9833	14.1731	11.9292	13.2658	12.7912	11.5276	10.1883	12.5128	11.3408	14.4995
Cluster-17282.18342	4.69695	4.76227	9.66338	3.34859	10.1311	5.52277	8.27662	11.024	5.25146	6.19303	4.59098	0.558661	1.07194	9.58926	5.96228	9.00821
Cluster-17282.18343	0	0	4.2243	5.20948	3.45814	4.48037	0.0890596	0.677812	0.154684	0.0851167	0.0783081	0.072752	0	0.196583	2.83265	0.0804925
Cluster-17282.18344	83.1479	83.9814	71.2776	65.6121	84.8745	82.5173	78.547	81.4289	81.8474	76.3537	75.3297	83.0386	67.3699	81.8221	80.8952	78.1065
Cluster-17282.18345	47.3394	44.3024	34.9232	43.7448	48.02	50.21	43.9681	44.8213	46.7215	46.4629	42.428	40.8955	37.1951	43.6198	43.5931	49.4239
Cluster-17282.18348	119.029	125.088	115.08	85.965	117.538	120.383	117.692	123.217	116.885	122.877	122.823	112.606	123.03	125.164	120.177	109.346
Cluster-17282.18349	98.3931	104.292	100.25	70.9871	109.994	101.429	102.462	91.6214	90.2245	96.1115	99.2275	98.7145	86.5757	92.6045	107.094	104.551
Cluster-17282.18351	24.4308	25.8129	40.5466	20.2935	12.7905	17.0841	18.3809	14.8406	15.7168	13.5287	30.8817	22.3971	14.4333	19.7592	12.5918	16.4578
Cluster-17282.18352	94.7768	82.2093	121.055	80.1473	108.364	138.165	131.802	174.847	123.88	123.826	113.459	142.288	88.3179	150.244	133.799	129.229
Cluster-17282.18353	4.11935	10.7287	11.1722	9.50763	6.06219	13.6177	6.96108	14.8281	10.9455	7.74073	3.30586	10.2697	7.12822	16.7221	9.26834	11.8766
Cluster-17282.18354	0.610594	1.55308	0.423622	3.92771	0.43686	3.14698	1.18749	0.758207	0.545291	0.922136	2.75603	1.99557	0.576543	1.58191	0.685612	1.13126
Cluster-17282.18355	10.7546	9.83819	11.5337	10.4947	10.3116	29.7274	6.06666	10.3389	8.4124	6.73255	4.19492	11.9305	7.03085	16.7265	10.8222	16.5765
Cluster-17282.18357	8.82958	15.5462	11.0614	40.499	8.51388	22.9535	29.494	19.2228	20.8962	17.5078	12.4354	29.4298	8.50837	24.3713	19.7869	18.9607
Cluster-17282.18358	4.01822	5.65515	2.39235	5.85384	1.99339	2.07903	15.6241	10.1688	16.9638	8.32016	17.0239	2.59197	0.600532	1.23505	13.1308	0.914251
Cluster-17282.18359	58.6601	62.2403	61.0633	62.9369	71.5836	75.3958	73.0575	65.5853	69.48	77.3361	70.0825	67.1701	67.2755	70.1511	76.7982	68.0993
Cluster-17282.1836	1.48898	0.99911	0	1.96353	0.28468	0.300585	0	1.48522	2.12631	1.01629	0	0.625935	0.463116	1.10617	1.30859	1.18698
Cluster-17282.18360	81.2881	75.741	76.3456	58.2876	67.9004	63.3787	62.4554	69.1817	64.9508	70.818	69.0243	65.2403	67.6267	77.1858	73.6743	65.2436
Cluster-17282.18361	351.374	310.901	322.141	267.571	230.051	306.29	298.167	387.369	371.656	286.144	357.338	346.391	239.108	308.073	334.835	289.72
Cluster-17282.18362	47.0986	30.1756	35.6251	35.583	31.1571	42.5289	23.8918	38.4676	43.4373	40.8915	24.9323	47.7455	30.1218	46.3664	38.8869	43.1155
Cluster-17282.18363	0.121472	0.432879	10.1064	0.118031	0.468269	0.0640826	0.208258	5.7007	1.31393	0.0837514	0.244539	0.349217	0.129694	0.366005	0.503238	4.36925
Cluster-17282.18364	124.034	137.415	122.27	131.414	122.74	127.237	132.14	130.219	128.392	127.362	131.264	130.709	128.576	129.277	148.929	124.526
Cluster-17282.18366	7.41281	9.21361	11.9271	6.77185	7.47191	6.16109	5.15906	4.86127	5.94209	3.55573	7.56008	6.16236	4.61311	8.40829	8.23093	7.87902
Cluster-17282.18367	66.3911	80.1727	69.8737	63.5252	63.2517	59.7957	73.1384	67.4965	67.472	75.1712	66.6327	63.3268	56.5867	50.9809	71.5992	67.3937
Cluster-17282.18368	38.0698	38.5372	35.1319	31.3925	37.8089	36.2573	37.0334	37.3623	41.4348	35.739	40.9123	37.2048	29.8934	36.3296	37.599	37.3156
Cluster-17282.18376	11.5178	9.00657	16.2519	8.06836	12.2707	17.4291	13.9883	11.7493	15.1627	50.8495	17.1907	10.9983	14.2563	15.0986	10.68	13.2322
Cluster-17282.18377	1.94529	0.48239	0.347181	0.235902	1.64726	0.902189	0.907898	0.980015	1.38536	1.68773	0.976902	0.569387	0.985772	0.581818	2.03099	1.34826
Cluster-17282.18380	44.5555	40.55	35.6462	31.941	35.6148	41.2727	41.6333	43.5857	40.7548	37.7543	35.718	34.9983	28.6258	39.7079	35.3721	35.4346
Cluster-17282.18381	87.6618	79.0493	74.1835	81.9059	72.0235	74.7707	75.8948	80.4716	74.548	76.4119	63.0038	69.0649	60.8814	75.9591	68.2021	71.4157
Cluster-17282.18382	2.44546	0.108902	0	0.046008	0.447189	2.33527	1.08033	2.46225	0	0	0	0.954431	0	0.616579	6.82458	2.93249
Cluster-17282.18383	307.079	310.58	273.788	236.772	300.423	310.402	320.494	342.76	292.09	312.943	363.245	346.321	305.409	373.314	365.877	311.493
Cluster-17282.18384	3.19348	3.45429	2.18214	1.10165	2.85176	4.8007	2.494	1.01124	2.07825	1.85401	4.30298	6.06911	1.71333	2.03921	1.34363	1.05578
Cluster-17282.18385	4.94015	14.9287	6.69963	6.59832	7.50034	5.08109	0.597847	3.91157	10.5743	6.43734	5.59903	11.7607	8.0426	5.91171	6.03574	8.60364
Cluster-17282.18386	272.885	327.622	254.324	280.085	282.237	302.665	303.6	304.447	310.545	274.101	290.748	320.077	285.558	298.324	321.575	253.91
Cluster-17282.18387	2.21394	4.35994	1.26837	6.37616	1.79463	1.77285	13.5892	5.92377	2.18441	1.60716	0.974883	0.822528	1.85568	3.70471	2.10236	2.19592
Cluster-17282.18389	48.9044	47.8078	42.451	63.6243	73.8542	62.7031	64.7138	53.8923	69.6534	89.4165	58.3528	127.539	87.1673	40.7949	66.3064	67.4297
Cluster-17282.1839	0.808687	1.13466	1.03385	1.76606	1.72798	1.13945	0.247445	2.25226	0.716754	1.12217	0.419386	1.46764	0.325687	1.05048	0.580944	0.441006
Cluster-17282.18390	13.9791	13.3168	12.4672	20.7366	19.0267	13.7478	14.4103	7.24091	18.5202	20.3987	12.9203	30.2562	16.0513	8.8475	14.2027	10.7776
Cluster-17282.18391	0.449768	0.63635	0.462781	0.698509	0.768039	1.23995	0.614742	0.855402	0.999403	1.91352	1.45782	1.8144	0.877242	0.786029	0.734905	0.928537
Cluster-17282.18392	11.3659	8.73633	6.44815	15.588	24.4552	7.30114	11.1962	7.54777	9.31159	16.6528	14.7864	10.2884	6.48557	7.35536	9.7883	6.46294
Cluster-17282.18393	1.28799	0.434949	1.29551	1.78764	0.665976	0.374944	0.925342	0.68151	0.842202	1.28236	2.02845	1.56849	0.610937	0.143483	0.922111	1.12245
Cluster-17282.18394	0.43266	0.417686	1.14416	0.419063	0.469521	1.68061	0.95955	1.93451	0.335108	0.294359	1.42837	1.82155	1.01626	0.396822	0.558878	0.381564
Cluster-17282.18395	2.95231	2.76042	2.3688	2.05192	2.22368	2.23306	2.60785	2.4594	1.46865	2.10185	1.72315	2.4329	2.84677	1.06691	1.40367	1.79881
Cluster-17282.18396	2.43147	1.00742	1.5524	3.03162	2.6422	4.09311	2.99722	2.06093	1.89937	2.30189	1.33831	2.64659	2.1822	2.45916	1.9717	1.21733
Cluster-17282.18397	47.2189	49.4469	38.5122	41.3692	49.9369	51.1621	44.534	50.4262	53.8719	41.1429	46.315	44.2094	44.4467	48.7719	46.9051	43.65
Cluster-17282.18399	7.37811	7.1934	6.84428	5.56697	6.70949	6.7228	4.62291	5.88381	5.59039	6.49957	7.18988	4.98823	5.67919	6.48165	3.91881	6.60054
Cluster-17282.18400	4.24035	3.74139	2.73256	5.11554	6.32666	4.02259	2.52965	6.19794	3.22292	2.08249	4.75485	0.579932	1.60897	1.75669	12.5659	1.59185
Cluster-17282.18401	11.3148	9.35139	12.2401	13.9867	19.5086	19.0869	17.0347	34.8726	10.118	11.793	19.7866	4.41444	7.8206	10.0793	42.8283	8.20203
Cluster-17282.18402	0.089982	1.49062	0.349705	0.280823	0.11036	4.76271	0.0723792	0.724669	1.44436	0.0656084	0.126015	0.845139	0	0.0762824	0.747115	1.01863
Cluster-17282.18406	1.23063	0.584245	0.56078	1.1609	0.683799	0.616444	0.437521	0.524903	0.561921	0.627834	0.949886	0.969226	1.25002	0.581771	0.695542	0.65129
Cluster-17282.1841	1.43152	0.730962	0.113817	1.68565	2.59313	0.434806	0.433895	2.60799	1.45241	1.04322	1.41247	1.30046	0.190304	1.24983	1.54902	1.68978
Cluster-17282.18410	4.60373	2.63367	3.88256	2.05357	3.00402	4.30968	3.71069	4.34555	3.30987	2.49522	6.49254	4.46922	5.83182	3.56888	5.04216	4.26139
Cluster-17282.18412	6.16931	5.65097	2.99526	3.77141	4.11307	4.07138	4.93036	5.67057	4.6845	4.86497	4.87647	7.39744	7.70923	5.68911	6.03746	5.28696
Cluster-17282.18414	4.00448	3.84668	2.01043	1.46793	2.87189	2.18452	2.99846	5.29037	3.08789	3.37028	3.20522	4.21325	3.7218	5.80471	3.06425	2.98631
Cluster-17282.18415	14.7747	12.0575	12.3343	13.5568	9.31586	7.03673	7.61123	7.45228	7.92654	6.76011	11.1922	10.3309	10.5111	5.09953	6.3692	9.14683
Cluster-17282.18417	5.40427	6.23112	3.57704	4.74783	4.0114	3.47232	3.40739	2.86714	5.75391	5.02023	6.64106	4.99977	3.36196	6.45486	4.91807	3.58227
Cluster-17282.18419	19.1638	19.206	9.67655	6.74368	8.88401	4.14883	10.6987	3.6635	3.10097	3.08522	3.53845	1.33545	5.59076	5.09154	7.20622	4.76568
Cluster-17282.18420	1.25744	1.72686	2.21993	0.951313	1.40551	0.973607	0.67077	1.7841	1.62911	0.420823	3.23527	0.998798	2.43975	1.02322	1.62936	1.50929
Cluster-17282.18421	41.4063	68.7507	56.3783	43.8043	55.1277	65.3288	96.3194	64.4416	51.3627	48.2635	52.6504	39.9376	46.0677	47.2187	84.9114	54.342
Cluster-17282.18423	22.2702	15.9317	24.1443	14.833	17.1793	16.8299	17.0847	22.5066	15.8997	7.94053	31.5594	15.3933	24.1256	13.8511	17.2544	21.2495
Cluster-17282.18424	60.4957	43.2509	54.8917	35.881	47.4703	55.1584	50.5603	71.824	42.124	28.3077	78.8488	50.6973	64.593	41.8432	55.7219	48.4808
Cluster-17282.18426	2.83681	1.63719	1.346	4.15476	2.78856	3.73801	4.27609	2.59569	5.49875	12.3712	10.294	1.70133	2.9013	4.4408	3.06858	8.2321
Cluster-17282.18427	2.14459	1.40202	1.05622	1.90822	0.841316	1.06156	2.83367	2.30634	2.90059	4.961	2.33514	0.942382	2.38298	2.06103	2.96182	4.89294
Cluster-17282.18429	147.233	141.217	138.729	103.305	125.338	128.489	113.033	131.015	115.895	124.489	121.576	127.923	94.9236	131.275	118.565	125.543
Cluster-17282.18430	14.6812	11.2652	11.4501	15.5775	10.1712	7.06969	8.90064	7.77838	9.63669	9.52479	11.0096	10.2002	10.753	8.70128	8.94518	10.6239
Cluster-17282.18431	6.41973	11.5343	6.27768	7.66866	4.78599	3.27186	3.80168	1.80448	8.48613	7.05121	3.85743	10.8897	6.9733	2.98618	3.26348	4.62719
Cluster-17282.18432	14.7157	10.1293	12.8585	13.5061	6.11975	5.81204	6.83407	10.8539	8.53009	5.8401	6.34487	5.11014	4.21329	8.67936	8.43661	9.38204
Cluster-17282.18433	24.9855	21.429	20.6833	25.0738	19.4313	18.2625	18.8684	20.9962	26.6855	25.3002	22.131	22.5302	25.5234	21.1719	21.6719	20.6261
Cluster-17282.18434	29.3145	30.1219	28.33	28.8244	28.3021	26.9276	27.4101	30.9744	27.8588	27.3228	18.6155	25.934	26.5678	29.5643	24.4424	20.8052
Cluster-17282.18436	5.23754	6.51452	5.17899	10.2832	4.21728	4.66255	3.77605	2.8693	5.89419	4.04208	8.8508	6.66012	7.55974	5.6006	4.30619	5.17819
Cluster-17282.18438	99.1956	95.2741	100.894	102.602	87.9391	86.9715	96.0359	91.6353	93.6548	95.6205	84.5126	81.3985	83.431	93.027	85.9316	95.1435
Cluster-17282.18439	5.96194	4.52818	7.93616	4.57356	22.3486	22.5349	9.02038	11.4285	3.90572	6.11385	7.81584	6.50762	5.03005	5.47607	7.07861	25.9876
Cluster-17282.18441	0.805092	0.797965	0.583609	0.309629	0.988469	0.827047	0.164833	0.655028	0.897756	0.250608	0.713174	0.966251	0.362675	0.21519	0.514726	0.934017
Cluster-17282.18442	2.92962	1.31259	1.51062	1.67632	1.93341	1.99809	1.38675	2.4987	0.757036	1.2161	1.51057	1.34	1.87261	1.05566	1.32439	0.850522
Cluster-17282.18443	3.83172	3.926	5.47545	3.07267	16.4802	14.897	5.99215	6.18109	2.48823	3.84096	6.73877	3.33885	4.03122	2.97079	4.78742	16.1438
Cluster-17282.18444	9.72257	16.8519	12.1048	8.65065	10.3299	14.1152	10.9818	10.215	14.5192	12.7972	15.0776	15.1804	8.98494	10.9616	10.4484	13.8599
Cluster-17282.18445	2.66798	5.31229	5.69106	2.35997	3.26686	6.90223	3.44193	2.86285	6.003	4.87239	5.58933	4.08795	2.60599	3.28687	3.78859	4.42657
Cluster-17282.18446	0.436027	0.3351	0.66203	0.418335	1.36276	2.49805	1.4007	1.28509	0.88699	0.512621	1.57351	0.758259	0.540314	0.539243	0.984537	1.97545
Cluster-17282.18447	4.06878	1.44162	1.97367	1.66637	3.91656	3.18851	3.16926	4.47001	1.90855	1.60212	4.20285	2.10633	3.04904	1.53087	2.82102	2.97754
Cluster-17282.18448	0	0.435626	1.25016	1.66658	1.90371	1.24823	0.450332	1.19826	0.512128	0.616541	0.548377	1.36547	0.730667	0.762877	0.28339	0.725024
Cluster-17282.1845	0.830193	1.03174	1.47952	0.978899	0.310707	0.457957	1.0341	1.36125	0.894763	0.432104	1.45512	1.67728	1.21341	0.603455	0.498784	1.1741
Cluster-17282.18450	7.6135	5.59978	3.86227	3.23324	5.19387	4.85985	3.26514	3.70636	5.72727	3.48709	3.81019	4.15378	5.00672	4.71862	4.10941	5.41299
Cluster-17282.18451	3.92235	2.17474	3.24468	2.81994	5.74063	5.21299	3.78785	4.89069	1.86412	2.79171	4.09356	2.56757	3.05273	2.97015	2.77926	3.73972
Cluster-17282.18453	285.659	349.379	251.691	250.036	284.327	281.446	257.312	311.082	303.666	296.766	309.867	319.174	290.146	285.068	297.712	273.417
Cluster-17282.18455	20.6678	9.07107	10.9696	11.3084	6.36047	8.36427	9.91077	8.37102	6.6326	6.09026	5.84049	7.42343	5.20949	7.24931	6.90666	10.9672
Cluster-17282.18456	135.657	124.001	106.674	130.336	130.542	121.743	99.4085	111.251	122.158	102.64	106.387	120.512	110.489	98.5694	121.369	105.822
Cluster-17282.18457	0.633773	3.90119	1.3561	0.19877	1.73738	1.28476	0	1.2291	1.74896	0.0678322	1.04053	0.928079	0.19345	0.910837	0.755728	0.185473
Cluster-17282.18458	127.836	127.487	145.856	109.056	130.908	130.494	158.614	136.392	140.402	146.706	115.22	140.321	133.102	132.211	151.478	130.487
Cluster-17282.18460	1.3859	0.634403	0.118053	0.31651	1.01258	0.556233	0.445648	1.13281	1.14603	0.574751	0.239594	0.787846	0.611871	0.836009	0.863262	0.893169
Cluster-17282.18463	68.9579	67.1609	64.7984	55.7109	55.5076	53.6945	53.5031	55.0585	57.2713	61.6506	53.2172	59.3322	49.669	58.3258	55.4512	60.3996
Cluster-17282.18464	31.8544	37.672	29.6564	31.7483	35.7318	37.868	33.58	29.556	35.7386	37.2192	33.0458	33.7404	30.9179	37.6342	39.1711	36.8001
Cluster-17282.18466	19.4519	19.8302	5.26992	5.76798	25.6893	4.05447	9.87022	7.21942	20.7205	7.87785	94.6234	14.249	9.03492	66.9683	85.5787	34.5909
Cluster-17282.18468	107.202	161.685	154.268	103.341	143.318	155.122	95.8591	158.811	168.149	147.773	141.499	133.338	101.263	118.117	160.166	141.883
Cluster-17282.18469	60.0517	6.53387	24.8849	32.0257	15.05	5.67203	90.7273	0.181255	0	0	0	8.99478	56.4007	38.0725	0	2.07984
Cluster-17282.1847	1.86264	2.12667	1.04708	1.17357	0.398082	1.26092	1.28797	1.49064	3.33747	7.24173	5.37681	3.29017	1.54447	2.14847	2.89962	1.99576
Cluster-17282.18470	113.635	130.776	100.06	75.9737	97.9272	106.887	107.028	107.687	104.645	101.131	93.9114	102.674	106.212	105.727	98.9409	109.764
Cluster-17282.18471	0	8.21357	28.3716	22.4761	1.8991	13.8315	12.9636	3.58917	38.0052	14.5711	31.5123	17.5354	23.2323	16.8101	40.524	24.3478
Cluster-17282.18472	104.127	98.4591	71.4225	90.9752	115.41	97.0983	108.698	100.243	77.7684	103.353	78.5802	95.194	99.5547	101.859	83.0811	88.8892
Cluster-17282.18473	7.7865	2.11532	1.29849	2.78679	2.38505	2.82997	10.4109	16.3038	2.74756	15.0691	4.91511	4.28815	4.45291	9.22198	6.07729	9.96952
Cluster-17282.18474	3.46947	5.03436	7.90022	5.06686	13.1079	14.4855	3.73037	2.0579	6.68416	0.979202	8.05477	11.5783	10.1839	7.88452	4.45822	6.72709
Cluster-17282.18475	4.57331	3.58178	8.44623	8.98597	11.925	8.22678	11.1237	5.25967	8.37995	12.4222	20.9544	6.09058	5.35078	9.98089	5.10119	18.8509
Cluster-17282.18476	1.62898	11.3519	7.33478	10.259	9.68858	12.8069	9.58816	7.43071	8.9197	12.645	13.8939	9.2297	8.90906	10.9079	10.2611	13.0704
Cluster-17282.18477	11.8911	8.3865	16.5418	15.4771	19.363	14.6778	12.3919	14.7983	19.9587	13.526	12.4876	12.6692	8.64876	15.4712	11.4528	10.8243
Cluster-17282.18479	0.75655	2.28751	12.5437	8.86162	0.592027	3.68408	4.87926	1.72244	16.4406	6.08465	13.0451	5.28986	5.54483	6.64581	21.084	9.5176
Cluster-17282.1848	0.273456	0.893006	0.24067	0.883954	0.217172	3.65765	0.990808	0.0672119	0.158593	11.0198	1.9216	0.110698	0.285488	0.924373	0.785938	0.992704
Cluster-17282.18481	49.1994	19.6327	36.9524	22.4352	44.8401	37.0479	28.8796	48.6221	60.1242	20.6012	24.8996	43.7772	33.1953	34.0846	40.3913	22.1001
Cluster-17282.18482	1.97836	1.91579	4.20598	1.80187	3.45854	3.22603	3.1791	2.17587	3.51695	1.75839	3.56486	6.12949	2.63972	6.19386	3.83204	4.65428
Cluster-17282.18483	27.9187	30.5291	30.4861	24.4829	20.9907	23.9667	21.7694	22.9891	29.4237	27.8595	25.0559	24.6531	22.2349	28.0131	20.7156	21.7481
Cluster-17282.18485	0.269388	0.315586	0.908439	0.333	2.02924	0.424492	1.16563	0.802295	1.32639	0.579693	0.33246	1.345	0.660898	1.03307	0.715583	0.441156
Cluster-17282.18486	0	10.3485	2.57791	0	3.63235	1.75729	0	0	0	0	0.0619461	2.79353	0	0	1.13008	1.64874
Cluster-17282.18487	3.8743	3.02704	3.33857	6.1981	3.52436	5.65049	5.63424	8.14939	3.5694	3.72252	3.67401	2.35259	4.72494	5.00391	5.768	7.2638
Cluster-17282.18488	13.0581	13.9711	12.5117	12.2106	15.6254	17.9547	16.7875	17.6859	19.4552	20.0064	16.2133	18.1233	18.6763	16.6296	18.853	19.4153
Cluster-17282.18491	9.28263	4.20038	9.91212	2.14687	16.6367	13.3659	9.20775	3.57972	10.2882	13.2914	12.9108	15.5033	16.7428	12.8156	14.1083	5.90106
Cluster-17282.18492	49.2285	46.8666	40.0127	36.3106	46.578	39.8922	40.1599	39.8428	42.6966	37.6423	41.2902	43.9444	42.3823	44.4714	40.3811	46.3712
Cluster-17282.18493	1.07028	1.67378	1.26501	2.39239	1.97098	2.17949	1.08672	0.646148	1.32503	1.22823	1.10696	1.43876	1.17159	1.02567	1.93429	2.52117
Cluster-17282.18495	12.9266	19.2344	15.9777	17.1806	23.5587	22.2366	27.4636	23.1318	19.0609	20.8239	30.9354	27.0848	21.3171	18.2773	24.8381	19.0351
Cluster-17282.18496	1.18334	0.467857	0.681871	1.00443	1.61392	1.03623	0.418307	0.666394	1.14006	1.37503	1.02309	0.323382	0.580006	0.500835	1.19564	1.46678
Cluster-17282.18498	1.53923	1.10886	0.597744	0.540726	1.41746	1.13759	1.03154	1.75869	1.10383	0.778851	0.762275	0.705753	2.84739	0.72396	0.869034	0.999446
Cluster-17282.18499	1.76565	1.67345	2.02806	2.22075	4.14101	4.49713	3.31702	2.32273	3.63422	2.79779	2.86586	2.28777	1.99747	1.36722	2.71257	2.57261
Cluster-17282.18500	48.6893	55.5668	43.594	42.1025	42.308	50.4639	61.8536	46.118	49.8882	51.1067	51.6041	54.1421	30.6462	40.7019	50.5392	53.4212
Cluster-17282.18502	2.53317	1.90306	1.04364	2.174	3.64437	3.09039	2.87664	1.41862	2.11334	3.37281	1.72448	2.09166	1.98741	1.65277	2.35726	2.45184
Cluster-17282.18504	122.706	127.374	137.777	111.272	148.676	167.801	180.244	132.388	158.204	150.97	181.012	167.355	137.177	141.239	172.371	147.739
Cluster-17282.18506	191.052	185.579	171.721	167.396	151.57	150.631	174.27	169.944	159.436	141.044	164.948	169.785	186.05	184.503	167.321	154.312
Cluster-17282.18507	256.551	280.424	242.629	204.636	251.263	274.968	242.146	272.696	263.255	280.537	334.255	313.413	285.287	279.285	320.804	279.914
Cluster-17282.18508	107.634	102.937	105.083	73.4454	88.9156	88.9708	81.2881	109.662	93.2914	98.2775	95.5097	95.5326	86.7526	103.13	92.8334	108.205
Cluster-17282.18510	5.11991	4.39304	11.2592	6.28317	4.42783	4.86035	2.95969	6.87449	4.17705	5.67624	5.47799	2.56085	10.8029	4.93729	4.07331	6.01369
Cluster-17282.18511	1.62735	2.18706	1.12747	0.942681	1.41339	2.05801	0.319601	1.71665	0.942248	1.82648	0.233203	1.12188	2.16731	2.89373	0.69161	0.756382
Cluster-17282.18518	28.0971	31.9171	20.9292	15.7415	20.5357	27.5989	17.3555	15.7467	23.4313	25.0326	28.2583	35.5575	26.7635	27.7826	29.8023	25.0217
Cluster-17282.18525	8.89156	6.437	8.97797	6.66576	10.8298	11.7828	10.9484	8.93376	8.5381	9.73051	7.55943	9.04998	5.91617	9.94546	9.90334	8.43988
Cluster-17282.18526	1.36563	2.93049	3.2227	1.58472	1.09553	0.815504	1.43619	2.95649	3.46742	1.81404	0.860364	1.28446	1.91087	1.43207	2.89132	0.204457
Cluster-17282.18527	1.14609	2.54208	1.87113	2.56939	2.22339	2.17874	1.97286	3.07063	1.53869	3.23946	0.777139	1.81452	1.04678	1.57714	1.60044	2.22132
Cluster-17282.18528	3.21956	4.23645	2.76843	2.47992	2.65161	2.57055	3.57953	3.6161	3.29754	3.40408	3.37812	4.27995	3.06396	3.67649	3.99367	5.06523
Cluster-17282.18529	0.91362	0.904799	0.875569	1.70572	0.290855	1.5468	0.743936	0.943513	0.518001	0.553117	1.25243	1.29375	0.670495	0.397622	1.15657	1.43434
Cluster-17282.18530	4.03085	12.6484	10.6524	8.12922	6.61448	5.04984	6.63149	12.7461	5.1134	4.42571	6.45228	0.673414	4.87322	18.6883	4.28869	5.0106
Cluster-17282.18532	10.473	4.01993	11.0075	3.40524	8.95452	3.60682	6.09614	5.98147	4.89018	3.54683	11.7974	7.2334	6.9997	10.0417	5.25515	6.53401
Cluster-17282.18534	1.6612	3.23063	1.14619	1.36994	0.713374	1.28979	1.40471	0.574302	0.520184	1.04621	0.423496	0.965831	0	0.439152	0.682252	1.18926
Cluster-17282.18535	41.5612	55.6987	53.1803	38.6325	51.9428	70.8848	52.8104	43.1903	45.3645	47.9022	48.6391	38.9088	23.6632	38.633	44.3281	47.7154
Cluster-17282.18536	0.0885927	0.734167	0.684077	1.19818	1.10802	0.164031	0.435318	1.01441	0.423787	0.547796	1.41427	0.343685	0.703769	0.736914	0.312457	0.969576
Cluster-17282.18537	6.4969	6.87361	5.11327	2.65591	3.78131	5.04727	3.03673	3.5738	2.57486	3.29767	4.6595	3.16388	4.23773	4.65908	4.05274	4.57247
Cluster-17282.18540	16.0331	10.0192	7.73522	6.10737	5.9431	13.4996	12.3778	13.8458	19.3025	6.043	7.0839	28.0745	15.521	12.8253	16.6376	24.4094
Cluster-17282.18541	9.04591	6.90135	6.45427	5.59823	5.103	5.85744	5.72382	4.51167	5.54108	6.37149	6.32896	5.35223	3.7365	5.94481	5.98571	5.81494
Cluster-17282.18542	5.8054	5.41597	4.66133	2.73493	2.20901	5.00761	4.05578	3.77115	4.50682	3.08565	3.3166	4.00431	3.60855	4.34214	4.09644	4.08644
Cluster-17282.18543	1.14081	0.874967	0.422181	0.757877	1.59256	0.270744	0.669254	0.970213	0.546004	0.53513	1.22956	0.330255	0.810909	0.646221	1.32272	1.6229
Cluster-17282.18547	1.44565	1.88528	1.92744	0	1.82085	0.335435	1.90696	0	0.914773	0.206663	0	0	0.81344	1.9848	1.50975	0
Cluster-17282.18548	3.64722	3.93523	4.20468	1.89803	2.7071	2.89046	3.69797	1.93009	1.9367	2.36384	2.51927	2.75572	1.89385	1.20705	1.86785	1.70036
Cluster-17282.1855	2.65789	1.71268	1.93268	2.61465	3.71054	2.62468	2.83072	3.55894	1.96248	2.83298	2.82764	2.01118	1.45946	1.67983	1.60114	1.57772
Cluster-17282.18550	4.16577	4.2661	5.83138	3.15875	4.27017	2.96998	4.17498	3.64959	5.62748	2.76141	5.46816	3.70924	2.65628	4.93039	3.03792	3.80456
Cluster-17282.1856	2.76546	1.76932	1.13646	1.50464	2.70613	1.03485	3.1166	2.75767	1.48421	1.8393	3.25603	1.91583	1.8029	1.91371	1.6152	3.08161
Cluster-17282.18560	1.86273	2.74192	3.93736	8.18503	1.51065	2.20735	1.89356	4.83982	1.99824	6.134	2.79102	1.08755	2.1289	1.0017	2.57092	1.40963
Cluster-17282.18561	7.30802	5.28539	11.4569	16.1532	6.91591	13.8752	5.9822	13.0527	13.2756	9.6097	7.27333	7.90012	9.56479	9.0815	12.8781	8.62445
Cluster-17282.18562	16.2612	16.1124	17.4659	19.7748	16.7464	15.2887	25.0759	19.6204	19.239	19.1804	18.6749	13.9354	17.7819	16.7907	17.0208	17.5139
Cluster-17282.18563	299.737	329.892	265.887	211.132	295.537	298.048	277.916	287.166	258.087	287.449	288.522	308.002	257.117	264.992	276.851	242.542
Cluster-17282.18564	2.98873	2.63532	1.9955	2.42714	4.55698	4.15054	4.59966	3.71104	3.78261	3.02889	7.1937	3.82416	4.23421	3.9791	4.26072	3.31369
Cluster-17282.18565	13.4376	16.8235	12.8639	10.168	16.1188	14.6918	16.0288	13.7849	16.2493	11.6229	23.8299	12.4648	16.105	14.5817	19.4955	16.3927
Cluster-17282.18566	366.062	352.793	320.839	275.306	345.036	365.603	373.431	350.52	352.304	321.754	371.025	352.925	353.451	371.989	330.976	350.846
Cluster-17282.18567	221.162	190.9	159.242	173.668	162.428	222.045	271.944	210.904	230.922	159.192	211.633	194.933	157.01	204.378	212.998	209.456
Cluster-17282.18568	272.273	297.659	303.774	327.267	282.599	292.581	287.515	302.009	295.698	283.57	319.54	301.478	274.09	333.147	344.523	275.91
Cluster-17282.18570	919.166	894.038	819.988	1379.02	778.384	771.901	920.821	1218.24	1011.88	983.89	773.847	733.266	775.617	967.884	979.64	984.441
Cluster-17282.18571	162.606	171.18	169.37	137.202	149.204	173.025	163.715	155.43	164.72	165.166	152.817	153.663	143.636	146.448	162.472	169.247
Cluster-17282.18572	49.186	44.3345	51.8666	44.1215	52.984	57.1808	49.8571	45.8335	53.6318	40.0122	54.3053	55.0792	42.7919	49.6636	52.2972	53.6394
Cluster-17282.18575	860.145	906.899	595.558	686.673	698.246	659.542	445.267	537.213	743.133	567.469	710.023	607.647	530.668	553.153	540.616	515.668
Cluster-17282.18576	102.331	106.296	99.0037	88.2377	94.9477	96.8712	106.451	101.141	102.984	98.5463	94.0321	102.159	90.4135	116.742	103.034	105.274
Cluster-17282.18577	0	0	0	1.38371	1.92735	1.58767	0	2.43024	1.46087	0	0.0880656	0	2.14214	0	0	1.01
Cluster-17282.18578	66.931	69.6499	60.7739	80.6021	67.2365	60.5188	64.3129	65.7407	55.9719	61.1277	62.1769	58.4027	62.6527	66.713	68.8422	61.1118
Cluster-17282.18579	1.885	4.45369	1.4311	3.4494	3.31145	2.59181	1.93814	1.53006	1.90263	4.61026	3.05261	3.47832	2.42755	5.80037	3.04602	1.01787
Cluster-17282.18581	0.635502	0	1.79776	1.58951	2.36856	0.754246	1.58472	0.616781	1.02218	2.3801	0.244458	0.966457	2.61006	0.366717	0.542575	1.09997
Cluster-17282.18583	1.08335	0.763471	0.172624	0.0354387	1.08872	0.194886	0.568114	0.751029	0.592361	0.745889	1.01905	1.4584	0.858877	0.208385	1.00146	0.0907567
Cluster-17282.18586	13.1441	8.38695	11.2684	6.47737	9.90107	10.1746	10.8237	9.04709	10.6154	9.73167	10.3989	9.80778	11.2423	13.336	11.35	10.7971
Cluster-17282.18587	2.29141	0.61133	0.577781	0.199737	2.92522	1.83752	3.17717	0.367306	0	2.02247	0	0	0.620418	0	1.40906	2.18857
Cluster-17282.18589	2.37368	2.69106	0.698319	1.41542	0.177992	1.42864	0.55498	2.31134	4.373	1.27259	5.22325	4.71389	3.49532	4.86694	2.03088	1.83476
Cluster-17282.1859	0.453493	0.32029	0.350097	1.62336	1.27863	0.701841	0.575881	0.564415	0.741098	0.582184	1.17219	0.667003	1.63186	1.30435	0.557781	0.505465
Cluster-17282.18590	1.41244	2.05006	0.342699	0.319803	3.21257	0.955891	1.52318	1.46844	1.41922	0.986089	0.673033	0.779058	1.7316	1.53631	1.73832	0.69452
Cluster-17282.18591	4.04106	2.21318	3.98033	1.88225	4.16162	2.03698	3.56366	1.84634	2.72492	1.86113	1.7824	1.34273	2.59782	2.08298	2.95363	3.27173
Cluster-17282.18592	4.97411	5.37143	1.17841	1.6639	2.40354	1.20008	2.22261	0.858064	1.24033	0.939952	3.8597	2.84888	0.632056	5.88402	0.840889	1.24483
Cluster-17282.18593	2.26674	0.63324	1.5132	1.19096	1.22025	1.67111	1.5053	1.05174	0.993453	1.52784	1.66782	1.10613	1.53349	0.866667	1.91776	1.18573
Cluster-17282.18594	12.4814	11.1474	11.7799	9.12515	6.81855	10.382	7.5987	7.7795	9.43488	8.30615	6.27039	4.98952	8.10381	7.3791	7.72902	7.23979
Cluster-17282.18595	606.09	604.359	658.356	799.882	573.761	565.331	600.62	708.181	643.97	646.872	701.816	590.074	561.056	608.521	607.497	576.35
Cluster-17282.18596	83.4747	76.6395	77.9518	64.3826	68.4664	66.8107	63.6542	63.9843	57.558	73.724	72.8236	69.8379	62.5673	56.4247	89.4881	65.0052
Cluster-17282.18597	2.56286	14.2269	17.2685	10.5349	2.60149	7.8734	5.22379	1.45306	2.4386	3.03086	7.43961	10.2377	7.53887	3.68915	16.6711	2.96346
Cluster-17282.18598	142.753	141.273	106.244	116.751	137.523	98.7043	113.885	98.986	107.916	101.273	111.964	120.412	110.977	126.296	100.637	92.4754
Cluster-17282.18599	300.865	305.496	269.271	256.248	233.585	216.847	220.638	200.344	244.17	227.699	249.761	256.319	261.194	240.217	278.607	234.825
Cluster-17282.186	2.78498	2.7266	2.45025	0.760395	4.55358	3.56945	0.376211	3.1563	2.39994	1.32115	3.01299	1.95326	2.26391	3.09734	3.16639	3.01416
Cluster-17282.18600	2.0712	3.75831	2.63179	2.03098	4.54152	1.145	2.18929	1.98262	14.9149	1.0434	1.46096	1.46317	0.999011	0.815122	0.689387	1.33477
Cluster-17282.18601	213.964	189.92	175.123	157.793	155.446	183.406	167.123	190.697	176.928	186.224	171.477	164.226	195.646	191.147	192.977	170.42
Cluster-17282.18602	406.426	393.963	354.773	332.979	290.592	337.36	324.662	312.524	353.664	333.823	306.559	286.124	270.253	336.655	290.771	319.836
Cluster-17282.18603	14.411	13.8125	12.7277	11.5426	9.03101	7.51855	9.8609	10.0904	11.7576	11.4164	10.0508	11.1599	12.7596	11.8482	13.4946	8.50051
Cluster-17282.18604	51.1956	65.431	49.7672	92.4091	55.8862	65.6545	72.5509	81.8073	75.3919	68.9685	60.69	60.3162	62.0804	77.8107	72.6538	65.1051
Cluster-17282.18605	4.95074	5.39426	3.53757	3.68725	12.0176	3.77185	3.52481	0.651455	2.46039	2.8452	2.09076	4.09099	2.28841	3.10083	4.06174	3.10909
Cluster-17282.18606	0.265103	0	0.449474	0	0.274588	0.843366	1.16807	1.5573	0.418903	0	0	0	1.20985	1.14348	0.428757	0
Cluster-17282.18607	0.534942	0.940912	1.0346	2.56017	1.10864	0.381494	0.511817	0.948438	0.239057	0.589317	1.63913	0.388501	0.468792	0.146572	0.43685	1.40472
Cluster-17282.18608	1.36328	1.58247	0.347789	1.97512	1.84657	0.72211	0.72904	0	0.798186	0.329022	0.706746	0.223298	0.671257	0.223925	0.125572	1.57135
Cluster-17282.18609	80.4571	86.4162	86.885	98.6225	66.1606	69.4045	72.8575	73.1094	74.978	76.0132	78.9714	61.1958	65.914	74.0226	77.5692	74.2422
Cluster-17282.18610	191.601	216.804	198.518	213.718	182.57	216.261	205.965	189.1	220.173	194.736	194.177	189.625	202.041	188.967	214.884	215.197
Cluster-17282.18611	129.322	121.344	115.051	91.7403	111.213	119.84	102.502	130.729	92.768	109.233	103.813	115.103	94.4957	112.581	124.402	115.057
Cluster-17282.18612	97.5244	74.5989	82.2595	56.5491	81.102	97.7372	72.8855	83.0599	87.848	65.6252	71.6203	72.7754	74.5111	86.7874	77.5265	72.1427
Cluster-17282.18614	158.893	140.411	128.428	135.579	125.297	133.544	137.212	120.503	120.232	135.144	92.9096	112.253	110.478	102.885	108.568	107.167
Cluster-17282.18618	0.309919	0.106483	1.04868	0.727124	0.515209	1.40212	0.700936	0.0703239	0.655967	0.259031	0.850171	1.359	0.864617	0.692754	0.397152	0.564794
Cluster-17282.18619	56.8738	58.9583	55.8888	42.519	56.5726	52.7055	53.5209	59.0279	49.7631	55.3023	51.9992	53.1025	52.831	56.8537	46.093	56.7698
Cluster-17282.18621	79.6775	84.4101	68.2912	53.1227	76.4915	61.5955	73.22	68.3707	74.4728	80.273	81.3115	89.6684	64.2173	63.5074	85.6745	73.3156
Cluster-17282.18622	8.80064	9.05791	8.01745	13.1203	9.83897	8.0787	8.31422	7.07169	11.104	8.33593	10.1475	14.7822	14.4889	5.36368	6.30883	10.2852
Cluster-17282.18623	5.34298	8.59802	5.29948	11.9068	12.8521	12.9846	10.4996	11.4458	11.0934	10.7595	12.9451	8.51453	9.23882	8.76527	12.0571	10.155
Cluster-17282.18625	108.468	115.066	128.661	115.796	75.3326	107.808	127.476	100.951	106.074	108.928	94.4129	84.0151	102.22	120.906	119.541	116.306
Cluster-17282.18626	5.96777	6.9659	5.79508	4.69961	8.45047	10.0315	8.40963	8.99956	8.16677	7.75373	8.17084	9.28818	8.62571	9.49927	11.7562	7.55045
Cluster-17282.18627	95.0362	85.1164	91.4206	76.2392	76.9515	79.2691	82.5512	87.0608	76.6007	80.5911	78.2753	76.0157	82.8843	80.9294	74.0285	85.5466
Cluster-17282.18628	20.9401	14.2015	16.8796	13.6167	24.9049	24.7992	27.1549	16.9646	10.9272	24.1501	16.1503	21.9271	22.6978	11.7996	18.0692	15.6152
Cluster-17282.18629	2.17908	2.12142	2.48372	3.00738	2.00342	4.15336	2.1545	2.29563	2.63935	2.60689	2.70994	3.29526	2.87101	2.43022	3.50192	3.07518
Cluster-17282.1863	16.7075	8.19759	11.8363	8.50732	19.6187	14.2374	11.119	7.96387	10.3312	11.4225	12.061	14.0375	12.8925	11.2084	6.44652	15.3933
Cluster-17282.18631	2.04605	0.750749	3.92486	0.0464819	1.86027	2.59057	17.4483	6.38727	4.3904	2.56609	4.43426	0.258967	3.21143	7.26361	26.2387	26.4644
Cluster-17282.18632	4.51236	0	2.51448	4.3165	6.11607	6.42715	0	2.67962	1.36213	11.6136	6.45715	42.4306	7.6514	0.0758346	23.7983	1.00288
Cluster-17282.18634	0.312769	2.78326	0.14919	0.431408	0.299715	0.517419	0.482965	1.30099	1.71224	1.88266	0.224519	0.868479	0.765257	1.48106	0.247249	1.1572
Cluster-17282.18635	0	0.522679	17.692	0.326105	0	3.92405	0	62.6048	0.586242	3.07753	15.1163	0.327316	0	10.8613	1.23641	2.37518
Cluster-17282.18636	3.99093	3.25204	1.57054	4.69017	8.75226	1.76119	6.53524	0.838447	9.04836	10.1621	5.96453	5.46733	21.3444	2.75627	2.73872	1.88274
Cluster-17282.18637	22.4119	11.7975	14.3163	17.5637	28.7623	32.5644	16.3877	21.5906	20.8509	35.3204	12.8501	77.0455	9.5533	11.5572	43.0018	26.9875
Cluster-17282.18638	2.1787	17.2368	6.6498	18.5161	4.69115	1.21175	9.94235	0	12.704	13.9521	12.3332	1.50453	37.1873	4.30979	3.49302	6.64491
Cluster-17282.1864	1.7256	0.85268	0.233171	1.6057	0.339044	2.01601	1.7281	0.772656	2.20976	2.52492	2.15036	0.558625	0.661873	1.38102	1.86033	1.88221
Cluster-17282.18641	0	0	0	19.0289	6.45931	11.6392	3.32352	0	0.652512	0.434982	0	9.92213	0	3.35943	1.43721	0.0653188
Cluster-17282.18642	9.59611	21.8773	18.3492	13.5407	1.88793	3.45102	11.1099	0.92228	6.40365	18.4865	5.61448	11.8185	7.42009	8.98956	9.96372	23.4043
Cluster-17282.18643	1.26312	2.64762	0	2.36397	1.65427	2.3811	0	0	0.430611	3.07092	1.11294	11.459	1.83067	0	3.60676	0
Cluster-17282.18644	0	4.06878	0	0.139212	1.03146	0	0	4.38929	0.0537292	0	0.276918	0	0	0.073958	0	5.62033
Cluster-17282.18645	142.163	149.84	119.089	112.881	145.258	154.139	146.205	164.704	134.525	153.456	173.895	167.475	158.043	169.807	171.969	144.798
Cluster-17282.18646	115.106	42.1799	60.3472	48.7645	151.742	181.753	134.11	134.21	83.6033	76.4722	66.9976	103.441	60.3274	23.4949	30.0941	40.1175
Cluster-17282.18647	2.22735	0	0.457851	0.226909	4.50451	27.5537	0.509117	0.724873	0.212687	1.83197	0.122686	0.168129	1.97813	1.11191	0.0624895	4.25693
Cluster-17282.18648	37.7428	24.6284	11.4771	49.9703	98.2638	56.0291	10.2815	34.6413	23.3288	5.98184	36.8953	80.3777	14.8983	16.6841	2.44236	11.9741
Cluster-17282.18649	54.7675	25.4776	27.7358	19.634	59.8905	50.2362	45.1983	54.9806	41.0999	57.0029	63.6574	75.8723	27.9896	13.4193	13.2738	32.3832
Cluster-17282.1865	2.03776	0.931753	1.47782	0.458639	2.76608	1.58578	1.36239	1.1622	1.37909	1.30309	0.98355	1.50857	1.88274	1.10645	0.249848	1.38826
Cluster-17282.18650	341.553	155.574	239.976	192.314	614.167	562.896	441.553	451.649	353.274	392.384	309.881	379.43	184.016	106.745	114.61	228.498
Cluster-17282.18652	164.187	176.856	145.129	122.637	127.93	143.817	144.52	142.988	128.225	127.552	144.553	147.054	138.968	138	154.415	121.07
Cluster-17282.18653	26.2758	13.3755	25.0761	21.4456	34.337	33.0333	32.7207	26.8493	21.5159	38.5702	20.0152	21.8035	26.6311	15.001	21.8133	24.237
Cluster-17282.18654	1.35248	1.89672	4.00576	2.18773	0.515892	1.37347	1.52034	1.89121	3.01767	2.36013	2.46149	2.45736	2.17918	3.21621	1.20983	2.85625
Cluster-17282.18655	5.8707	10.4949	8.57386	6.06228	8.07173	11.2339	6.96419	12.5495	8.71818	5.19005	12.2364	14.8394	8.40207	15.1349	15.7763	9.59468
Cluster-17282.18656	88.8682	100.842	104.299	101.838	81.9271	99.1275	87.5612	82.4705	96.6215	79.3136	108.957	92.1466	97.9043	97.4111	120.762	116.385
Cluster-17282.18657	54.8562	58.1401	40.8505	38.9725	39.0403	48.9646	43.1185	46.4467	46.8455	40.9304	55.2778	75.9156	56.0608	44.1895	61.1406	36.593
Cluster-17282.18658	353.558	386.345	361.673	347.892	379.212	433.795	362.286	418.192	430.67	346.036	475.165	517.416	447.43	441.642	545.719	442.924
Cluster-17282.18659	75.6945	76.3466	56.1605	51.4672	53.3593	51.4326	49.7344	64.4659	61.1104	82.2079	60.9717	55.3356	52.8636	66.766	69.7203	88.3315
Cluster-17282.1866	3.01243	1.86339	0.681866	0.687581	0.192715	0.76673	0.87085	0.726514	0.689685	1.3836	0.307375	2.12443	0.894731	1.32785	0.187365	0.502734
Cluster-17282.18661	225.896	227.081	158.799	147.988	140.107	143.427	143.761	167.859	149.003	145.093	157.514	198.653	165.023	137.696	182.984	152.72
Cluster-17282.18662	138.024	121.102	127.826	115.374	123.373	105.103	121.684	119.977	134.052	126.045	106.899	96.386	99.7602	104.825	101.452	117.925
Cluster-17282.18663	0.896202	1.56574	0.569872	0.502911	1.82875	0.819756	2.97983	1.09165	1.00998	1.7786	1.23211	0.79123	0.761324	0	1.05896	0.189192
Cluster-17282.18664	17.0659	10.8646	12.2869	9.89841	23.7698	22.348	19.7268	8.17053	17.0139	11.7599	17.9239	17.9469	9.03259	3.99574	6.16781	7.22898
Cluster-17282.18665	229.278	218.946	213.512	279.966	233.435	234.487	230.975	205.291	215.32	216.316	240.792	186.285	227.402	208.66	209.195	229.422
Cluster-17282.18666	606.721	282.497	417.721	448.201	1257.84	861.631	553.106	569.02	699.281	564.186	468.089	477.097	289.169	140.048	199.968	405.59
Cluster-17282.18667	72.6279	26.5365	33.2619	48.6125	110.854	70.8479	37.3029	39.9049	32.2288	33.0539	60.3769	53.0748	31.8611	19.599	8.4545	20.6377
Cluster-17282.18668	287.534	122.714	217.279	170.947	488.074	414.345	283.282	248.378	216.215	271.583	251.353	308.869	148.128	86.1062	62.1066	213.414
Cluster-17282.18669	5.37603	1.00294	9.41312	7.11821	19.853	23.1139	6.77846	10.8764	9.83868	4.10889	4.28212	18.7652	9.40071	2.90729	1.81677	10.7695
Cluster-17282.1867	1.98664	1.67687	0.328371	4.39592	1.63966	8.62026	2.12327	1.36579	2.12094	1.80076	4.13701	1.04355	0.759489	0.673272	0.918984	2.12843
Cluster-17282.18670	19.3214	14.7287	18.7719	14.8635	52.8987	13.9215	25.6583	28.1058	22.5158	17.4515	9.19313	10.5366	12.0689	2.39589	4.33251	9.10545
Cluster-17282.18671	161.063	75.9215	100.842	81.4484	213.668	188.288	149.981	140.68	126.278	145.557	106.805	114.655	63.2135	28.67	39.8655	85.1343
Cluster-17282.18673	13.3853	2.97961	0.861047	3.77846	8.36518	10.6173	3.47345	5.21002	0.971324	1.11568	3.39316	3.56844	3.35754	2.32716	0.0641462	1.08957
Cluster-17282.18674	96.0898	91.2853	88.416	106.327	94.3151	93.721	84.7863	112.243	101.801	105.153	91.1065	102.535	94.9415	109.45	114.168	91.2661
Cluster-17282.18676	3.10565	5.22156	5.41344	2.74676	5.65439	3.79062	3.71196	3.97318	4.27126	5.24485	4.88198	6.16876	7.51657	5.51255	4.42281	6.63741
Cluster-17282.18677	14.2791	22.0502	23.7761	0.540204	0.223984	10.0425	0.289475	6.46992	0.159946	0.194683	15.9591	24.9668	17.2993	10.3416	0.249038	0
Cluster-17282.18678	68.2313	74.9823	60.4653	42.3559	49.6174	55.1371	44.783	54.092	56.2171	51.0241	61.2801	76.9355	65.8913	62.5562	68.1	57.8297
Cluster-17282.18679	100.375	90.2	92.3437	112.026	76.5443	87.1674	95.1362	91.83	86.5408	105.784	119.171	94.1031	87.315	98.392	105.596	96.7353
Cluster-17282.18680	5.77715	0.219751	4.38895	0.0475756	0.112509	0	4.35403	2.15419	1.19683	23.454	6.9905	0.166919	4.39838	0.886745	21.0756	9.15445
Cluster-17282.18681	198.247	199.789	177.672	149.616	162.962	194.333	154.928	211.59	203.073	169.827	204.822	236.186	197.18	184.116	206.476	168.038
Cluster-17282.18682	58.7023	52.814	49.2454	51.5849	62.0307	55.7032	57.4955	52.499	66.7472	59.9713	57.596	49.0647	51.1486	54.2421	55.2077	55.108
Cluster-17282.18683	12.2041	12.7158	13.0961	17.4764	10.1944	14.1569	16.0429	13.0334	14.7323	12.1183	11.8635	13.2989	10.7602	9.87363	14.3964	11.6723
Cluster-17282.18685	0.26604	0.34935	0.187082	0.705132	1.27277	0.207169	1.27599	0.211027	0.882315	1.27607	0.817133	0.454521	0.709124	1.09778	1.48264	1.4196
Cluster-17282.18688	0.70891	0.286733	0.915127	1.1362	1.01107	0.520955	1.44426	0.764437	7.12207	1.59245	1.27106	0.811117	0.729979	0.763769	0.715774	1.56239
Cluster-17282.18691	139.46	167.31	156.333	120.85	116.479	136.457	133.925	134.623	137.508	129.847	149.899	154.745	132.338	136.894	147.757	143.647
Cluster-17282.18692	2.80876	2.72187	4.87432	1.72495	3.96818	5.63245	6.0338	5.54348	5.23257	5.00912	4.04263	3.08165	4.76746	4.40867	5.79205	2.59198
Cluster-17282.18694	0.718497	1.77317	0.79723	1.11047	1.60891	0	0.0725514	0.0784027	1.69966	0.595965	1.04896	0.268483	0.733664	1.40076	0.376402	1.00765
Cluster-17282.18695	1.6051	3.53111	3.67009	4.35648	3.30659	1.25668	4.29614	2.27815	1.32115	2.00017	1.89221	0.848823	2.55705	2.61792	1.6313	2.90179
Cluster-17282.18696	0.267625	0.832619	1.13646	0.501548	1.01711	0.816986	1.1405	0.529711	1.11316	1.0248	0.876985	0.957913	1.18612	2.74849	0.745476	0.691789
Cluster-17282.18697	2.36504	1.82712	4.39574	2.09518	9.21627	4.69229	3.29361	0.441067	1.30083	2.54209	2.46717	0.841659	2.23567	3.49668	2.0365	1.90391
Cluster-17282.18698	1331.34	1399.59	1253.04	1053.82	1149.54	1327.46	1319.72	1385.12	1445.3	1302.72	1298.27	1415.21	1329.32	1466.5	1590.47	1285.01
Cluster-17282.18699	5.09215	4.27438	7.08722	5.8189	2.99943	4.54024	8.63973	2.28731	5.53444	3.83378	6.27358	7.99525	5.14764	3.21402	4.1646	2.86061
Cluster-17282.187	4.92407	9.68105	9.02396	10.1789	10.4265	11.0819	12.0379	14.2788	6.88873	9.40819	10.6296	14.4728	36.5441	15.2308	11.3058	15.0792
Cluster-17282.1870	0.980711	1.21282	0	1.76136	0.0632965	0.904743	1.1276	1.0981	1.03554	1.28893	2.45045	0.0936223	0.559721	0.381249	0.184587	0.276294
Cluster-17282.18700	236.721	245.374	207.581	186.538	248.811	247.569	236.642	210.097	243.583	235.195	238.83	263.9	238.447	238.085	255.856	260.55
Cluster-17282.18702	7.99368	8.94034	6.13796	5.05562	4.73821	3.41911	3.51859	2.76436	3.8971	5.2715	4.00415	7.81501	5.18186	5.43875	6.35073	3.52231
Cluster-17282.18704	121.624	128.484	117.06	102.703	115.885	111.369	105.426	111.825	88.0818	112.674	103.195	110.918	103.81	118.14	123.752	119.445
Cluster-17282.18705	0.814269	43.5977	0.59129	1.34835	8.23123	4.86411	0	1.83386	5.82498	2.74135	0.0621072	0.114522	3.96514	4.14553	2.66831	1.01766
Cluster-17282.18706	18.7057	13.7457	16.176	6.44888	12.7065	14.6115	18.1298	8.8971	8.03642	6.32566	9.32629	10.8595	9.76109	16.0375	5.67481	8.89871
Cluster-17282.18708	41.0154	51.8792	36.1845	34.7211	30.6726	28.8693	28.4513	39.4152	42.9419	32.2131	34.9802	35.7842	33.9426	32.2262	28.5562	31.7579
Cluster-17282.18709	230.813	262.32	156.938	168.762	176.097	166.923	148.11	179.085	220.606	175.589	192.48	195.415	182.871	174.096	159.445	186.255
Cluster-17282.18710	155.264	138.83	133.985	208.096	121.271	139.728	189.123	181.725	175.106	191.84	161.375	165.556	120.573	192.079	200.089	151.667
Cluster-17282.18711	115.164	123.839	120.422	168.144	108.644	131.424	114.323	125.245	125.617	116.965	107.805	101.795	111.511	121.607	129.452	119.172
Cluster-17282.18712	7.18792	17.9479	16.2181	12.7565	25.397	14.7046	21.3225	24.2987	22.1165	25.3103	29.9894	16.9609	26.861	22.9612	35.9196	19.9358
Cluster-17282.18713	6.64505	8.00052	6.89095	3.54089	5.72074	8.72201	2.81851	3.82089	7.35319	2.61584	5.13467	8.13613	5.71287	3.96733	3.10987	3.05335
Cluster-17282.18714	18.8036	16.4274	18.0027	31.2308	6.02313	22.3245	16.0727	15.9067	11.5812	12.4244	11.4434	27.8393	14.59	18.8153	13.931	19.1974
Cluster-17282.18715	10.7621	6.72712	8.71333	8.72186	6.7308	5.54777	6.26649	9.03944	6.27288	5.69676	6.83916	7.54697	6.57504	6.74387	7.45916	5.94919
Cluster-17282.18717	0.178094	1.56514	0.517838	0.808004	0.521761	0.436326	0.463502	0.215967	0.828601	0.38348	0.245966	0.388718	0.49518	1.24735	1.04487	0.490932
Cluster-17282.18721	1.51544	1.10897	1.94049	2.50718	4.41399	4.51103	3.91862	2.11619	3.91194	3.3303	4.35578	1.99727	2.03776	1.50361	2.34588	3.33383
Cluster-17282.18722	2.43328	1.13817	3.2985	2.06701	1.65915	3.21541	0.942241	1.44906	3.69779	1.77643	1.63641	3.77283	1.97043	0.736354	2.74605	2.77509
Cluster-17282.18723	2.79545	1.76162	1.41346	1.44141	1.59542	2.41536	1.41842	1.03981	2.14759	0.457274	0.804404	3.86196	2.34039	1.2273	1.49136	2.09526
Cluster-17282.18725	1.25303	2.6527	1.26971	0.658013	1.5522	1.56131	1.79192	0.857066	0.955974	0.700142	1.45716	2.50825	2.69675	1.51091	1.93609	1.33853
Cluster-17282.18726	2.12224	0.951745	0.811849	1.35265	0.7209	0.949428	0.577917	0.850979	1.47401	1.04009	0.188012	1.77359	1.75212	1.23827	0.995404	1.38306
Cluster-17282.18729	5.31255	2.12797	3.18072	2.5643	2.45411	3.34264	3.35753	3.36253	3.40894	2.64224	1.6684	5.17855	3.29933	3.15123	2.60026	3.27841
Cluster-17282.1873	0	0.125863	0	0.0627377	0	0.325841	0.509798	0.583247	1.13324	1.42141	0.26269	0.182294	0	1.27237	1.12661	2.10902
Cluster-17282.18731	1.85087	1.13483	0.453981	0.505421	0.293116	0.867603	0.720112	1.0048	1.05047	1.04342	0.488385	1.77871	1.3005	0.803328	0.814145	1.5637
Cluster-17282.18732	0.620348	0.103529	0.810029	1.38165	0.114362	0.273375	1.59617	0.799165	0.95502	1.9108	0.062087	1.51032	0.376898	0.221342	1.02678	0.198275
Cluster-17282.18735	4.35666	6.63558	4.20752	3.7182	3.12766	2.22004	1.31334	4.02757	4.97566	3.09544	4.04651	4.90407	4.68719	5.24359	2.6233	3.53729
Cluster-17282.18737	7.47585	9.79823	8.03804	8.19278	10.2282	5.69728	5.59232	3.36386	9.43578	6.08893	8.99726	6.30787	8.21181	9.39093	5.28175	8.48641
Cluster-17282.18739	0.542438	1.16349	0.821653	1.37772	1.38778	1.37674	1.54023	1.87195	1.00782	0.400871	0.927183	0.452134	1.23364	0.224844	0.743678	0.51453
Cluster-17282.18740	66.6015	59.8602	61.6264	51.5394	52.2672	52.3744	56.1546	60.3127	53.9212	55.554	59.8345	52.8888	53.4444	59.873	64.3446	59.885
Cluster-17282.1875	3.18886	1.08717	0.683825	0.368509	1.42295	0.820168	1.08826	1.37712	0.847675	1.76863	0.67638	0.780063	3.46866	3.97986	0.124984	1.13684
Cluster-17282.18751	0.187797	0	0	3.01551	0.484664	0.945999	0	0.0696924	0.0525159	0	0.30679	0.682779	0.513625	0.934685	1.29855	1.18951
Cluster-17282.18756	3.5193	1.93837	5.31515	3.89788	5.53366	2.00097	3.79501	3.88519	1.76853	3.52213	7.58481	3.33518	4.09232	6.25505	2.39375	5.43387
Cluster-17282.18757	1.26069	1.50567	3.72906	1.22228	1.80258	1.20944	1.5504	1.11303	2.74197	0.499488	2.1674	0.231046	1.6408	1.7469	2.60172	0.731327
Cluster-17282.18759	2.44763	0.257481	1.94318	1.19051	1.73614	0.141321	1.32538	0.584913	0.488615	3.89265	1.51787	0.351484	1.65318	1.76121	0.773277	1.63051
Cluster-17282.1876	2.13311	0.818177	0.910467	0.638017	1.53529	0.646958	0.538836	0.848254	0.901038	0.621534	1.23904	0.847752	1.1738	1.33786	1.05354	1.23003
Cluster-17282.18765	0.831883	0.816592	2.00654	1.7635	0.610849	0.855242	0.572664	1.01252	1.528	0.758142	1.07339	0.562284	1.85487	0.64355	1.05911	1.57393
Cluster-17282.18766	7.71261	26.3019	12.7515	20.1109	8.91168	4.69255	12.6604	7.12284	14.0621	11.6837	29.8318	22.3878	18.3974	18.3353	36.2747	10.1601
Cluster-17282.18767	10.0431	4.30507	8.54691	3.27205	14.4923	16.921	7.99187	11.6378	14.4143	13.9156	5.78485	9.82965	11.2832	11.1068	8.1826	15.586
Cluster-17282.18768	32.8185	41.3202	29.9599	30.1275	38.344	36.0807	29.9715	34.431	41.3236	40.1166	46.2738	43.0949	49.8479	41.108	46.8163	30.9826
Cluster-17282.18769	3.40299	2.83217	3.23019	2.85025	5.27703	6.04599	5.35046	4.67046	8.05788	5.81786	2.2312	1.40985	2.95793	3.08591	3.21481	2.84664
Cluster-17282.1877	0.888758	1.97197	0.795349	1.05038	0.497409	2.12777	1.59541	0.290631	1.59097	1.77593	2.39674	1.12354	0.520346	0.589552	1.05925	0.692814
Cluster-17282.18770	0	0	0	0	3.79598	0	0	0	4.75398	0	1.93868	0.190078	0	1.33761	4.39529	4.04185
Cluster-17282.18776	56.057	53.0832	51.9195	44.7391	50.9104	50.788	49.3067	48.3196	48.8286	48.1344	57.5263	56.0965	51.4252	53.7499	57.4085	49.3394
Cluster-17282.18778	9.49968	7.89341	8.66733	6.6858	10.8655	11.3014	10.781	12.1223	11.8036	11.2121	10.081	12.361	10.3388	9.85792	11.9028	12.3997
Cluster-17282.18779	12.5259	17.2404	17.8604	14.6313	13.4602	12.8949	9.20863	11.5571	10.2678	14.5108	15.7167	17.7582	22.1496	15.33	16.8091	18.4101
Cluster-17282.1878	3.09687	0.105762	18.7034	46.2106	22.707	0.16257	0	0.144647	0.158978	0.130714	62.5796	0.0572801	0	20.2557	36.612	0
Cluster-17282.18780	16.9778	9.64252	11.3222	10.883	9.84436	21.6031	18.4649	16.9367	17.9654	20.597	19.9852	15.6784	13.8609	17.7437	15.7509	13.989
Cluster-17282.18781	336.24	318.868	323.005	354.753	284.373	296.326	303.863	294.325	294.392	315.076	286.116	301.622	270.551	305.62	262.139	307.041
Cluster-17282.18784	8.21804	7.76189	7.47258	6.01697	6.46485	8.83012	8.1358	8.18457	10.0208	3.23619	9.92569	7.25314	8.86711	5.87675	8.72486	6.91543
Cluster-17282.18785	1.53331	1.59186	0.232556	1.49625	2.49529	1.24503	1.29861	2.54211	2.07289	1.4276	2.668	2.16233	1.90888	1.67216	2.11202	3.0149
Cluster-17282.18786	5.89153	4.68477	4.18859	4.74535	3.65462	4.89299	5.70621	4.47199	4.97601	1.74078	5.1397	5.4372	5.26551	4.46507	5.0685	3.51004
Cluster-17282.18788	0	0.235927	11.5067	9.02769	0	0	0	11.4653	15.2206	0	0.130381	0.127682	0.048098	0	0.0681908	0
Cluster-17282.18791	12.0085	12.5472	15.9454	10.869	15.4322	11.8465	9.50804	9.75929	11.8368	13.061	10.0534	15.4883	24.7516	16.9684	15.7704	17.8094
Cluster-17282.18795	4.87326	4.98492	4.76669	2.33917	3.28661	4.0586	3.06024	1.50367	5.04864	1.14935	3.08166	4.13944	1.75149	1.32313	3.24853	3.18001
Cluster-17282.18796	9.9113	9.0582	9.99424	4.56437	7.75082	11.5865	6.14833	4.74635	13.07	8.91648	6.92043	7.5994	5.60091	8.03344	6.41593	7.852
Cluster-17282.18800	76.8396	73.0973	51.9521	43.21	38.4594	65.6716	42.8464	62.7733	52.3199	55.5811	49.6626	61.3707	46.8866	54.6857	42.0464	52.0238
Cluster-17282.18801	8.53116	1.00922	3.30261	2.45512	2.02347	2.98523	1.80747	1.99098	0.656185	1.28464	1.10623	0.632237	1.65383	2.37746	2.81462	1.1322
Cluster-17282.18802	3.26681	0	0.235032	1.28354	0.361447	1.34862	0.111951	0.103269	0.43891	0.505978	0.108512	0.553772	0	0.077783	0.979634	0.405924
Cluster-17282.18803	0.610067	1.24407	1.05376	0.231147	1.15985	0.826705	1.55551	1.77878	0	0.757218	0.628528	0.239872	0.913244	0.9084	0.937031	0.285401
Cluster-17282.18804	0.948506	2.37922	0.621324	1.88764	2.68122	2.80843	2.75751	2.45655	2.01096	0.961476	3.1955	3.25678	1.92691	1.54794	4.05824	2.2011
Cluster-17282.18805	12.1261	8.75577	12.7281	7.88216	14.2644	12.7239	11.1719	9.74422	13.1164	11.4836	11.3306	10.1757	10.608	8.1817	14.9367	9.46438
Cluster-17282.18806	87.8286	94.7082	83.7398	64.1436	91.9904	107.684	97.474	101.859	118.406	105.328	131.501	122.956	123.822	104.108	128.571	108.867
Cluster-17282.18807	93.6637	107.602	76.1281	72.0322	75.249	81.0232	83.1741	76.3099	75.3029	85.4104	104.805	109.571	105.568	84.082	100.708	84.1172
Cluster-17282.18809	417.43	497.96	375.467	316.267	355.119	381.312	351.037	357.848	379.416	367.909	479.098	498.611	435.006	394.269	444.072	412.869
Cluster-17282.18810	10.0505	7.72734	5.818	3.67709	4.29108	2.82138	1.61149	2.77919	3.38405	3.13726	4.34926	6.36573	4.30246	2.16038	3.87839	3.063
Cluster-17282.18811	111.423	116.136	95.944	125.662	105.991	116.695	137.274	115.829	102.845	99.9204	86.5339	114.424	106.552	90.7464	95.4688	108.444
Cluster-17282.18812	84.6577	75.8073	63.0614	52.8352	40.2511	59.436	52.8047	56.8266	48.3018	44.005	50.507	63.5538	49.9415	44.5078	50.8347	40.4247
Cluster-17282.18813	30.108	20.7345	13.307	8.88866	22.9367	21.3235	15.2495	16.8716	20.8871	19.562	23.3535	29.4022	31.9537	22.7215	19.8222	20.8352
Cluster-17282.18816	25.2229	26.7177	19.594	5.79381	4.05702	27.8305	16.3191	20.259	18.9773	14.3174	19.9075	35.322	16.1029	7.4191	11.7477	9.20212
Cluster-17282.18817	1.29614	0.784727	0.610573	2.99084	0.734322	0.633191	0.236762	1.18915	0.689796	1.41677	0.396627	0.291734	0.597804	1.19187	0.872457	0.881179
Cluster-17282.18818	2.48049	0.724844	0.910185	0.688798	1.10728	1.96833	1.16128	1.45185	1.32546	1.31745	0.983618	0.781675	1.3165	0.589952	1.49964	0.75764
Cluster-17282.18819	0.531587	0.310577	0.113659	0.216953	0.498248	0.601518	1.5032	0.0726493	0.424365	0.527081	1.2772	0.437661	0.376639	0.221299	0.936855	1.32489
Cluster-17282.18820	1.29562	0.889139	0.940255	0.849587	1.5499	1.4401	2.63736	0.276541	0.468309	1.00617	1.55015	0.279259	0.242285	0.935328	1.35777	2.23757
Cluster-17282.18823	0.807028	0.420855	1.3272	1.25354	3.32823	1.49349	2.1101	0.504053	1.57577	1.47238	1.79011	0.706967	0.603816	0.441247	4.92207	2.15239
Cluster-17282.18826	0.295076	0.46225	4.22856	0.0986845	0.334353	1.06683	0.50023	1.66558	0.272565	3.0792	1.82931	0.510975	0.528106	0.81332	0	0.375304
Cluster-17282.1883	1.64956	0.932496	1.20921	1.03514	0.766002	0.731711	0.208922	1.22946	1.09491	1.43276	1.34057	0.85524	0.359155	0.772257	1.19932	0.487896
Cluster-17282.18830	2.45579	1.72567	0.739947	1.23163	1.16515	1.00512	1.77966	0.251623	0.374809	0.603515	0.49948	1.20708	0.316401	0.55403	0.782033	0.567574
Cluster-17282.18831	5.21815	7.4608	3.11496	2.96499	6.57559	3.86367	2.21611	5.73433	2.66968	12.8681	3.72995	1.59921	2.00482	4.14713	4.33881	4.24079
Cluster-17282.18832	58.0825	59.4799	52.7612	36.3802	57.3464	56.8047	52.2547	53.0983	52.6693	55.5167	50.6326	53.6634	53.1223	50.2162	50.9601	53.7068
Cluster-17282.18833	110.193	111.079	78.9525	78.5487	90.5466	94.4609	90.4897	93.6143	83.9778	85.9462	108.313	108.787	97.3174	98.6915	102.3	96.95
Cluster-17282.18834	27.2874	28.677	26.0411	19.5504	27.7923	23.7327	21.1222	17.356	24.1279	18.6423	23.6056	29.7687	22.6242	18.8818	22.3041	23.8002
Cluster-17282.18835	125.498	123.94	126.158	131.229	121.864	132.271	110.883	131.522	125.791	134.876	129.56	145.109	115.123	124.942	133.487	131.356
Cluster-17282.18836	358.277	335.849	258.584	197.619	244.962	281.995	297.112	292.069	250.133	261.967	263.884	292.152	261.228	276.463	281.884	256.916
Cluster-17282.18837	88.7379	97.4429	73.5071	93.9511	77.6157	78.3539	74.6932	73.2424	74.4564	76.123	83.8722	73.9222	73.7204	85.9743	91.7445	82.7719
Cluster-17282.18838	125.576	67.4854	67.099	66.353	59.3326	69.5569	172.788	73.901	53.4261	111.699	62.9189	82.4767	84.1964	77.874	61.3976	102.96
