## Supplemental File 3 for "Nutritional condition drives spatial variation in physiology of Antarctic lipid-storing copepods" (part 3 of 3)

### Sheet: Counts (continued)
	000.100_r1	000.100_r2	000.100_r3	000.100_r4	200.000_r1	200.000_r2	200.000_r3	200.000_r4	100.180_r1	100.180_r2	100.180_r3	100.180_r4	-100.180_r1	-100.180_r2	-100.180_r3	-100.180_r4
Cluster-17282.18839	23.1471	26.8051	28.018	21.0778	21.1899	18.152	20.309	19.0889	20.673	18.8019	22.7571	17.5614	15.5283	19.125	18.6903	19.5013
Cluster-17282.18840	173.632	160.597	160.119	133.067	159.526	157.3	154.529	162.07	143.024	156.26	155.127	171.44	156.171	163.834	176.455	167.903
Cluster-17282.18841	0.532908	1.46974	0	1.17134	1.57712	0.517725	0	0.265522	1.23309	0.349082	0.334718	0.594244	0.6107	0.395402	0.941235	0.807677
Cluster-17282.18842	3.25768	2.06025	0.716709	2.79604	5.24114	0.221977	0.146505	0	0.698421	0	4.06124	4.19058	1.60716	0	5.10885	0.0641395
Cluster-17282.18843	164.933	164.846	126.291	98.3288	112.419	122.107	122.81	118.738	102.223	115.316	116.748	139.434	119.938	138.193	118.073	115.836
Cluster-17282.18844	948.395	865.563	934.911	1106.27	805.6	902.649	973.867	1039.49	940.674	987.479	949.046	854.264	872.489	941.273	953.335	954.83
Cluster-17282.18845	98.851	95.8778	76.7528	55.6967	86.3178	81.8139	83.2623	81.9914	78.3294	83.5873	85.4054	83.8147	70.3507	77.2335	78.9025	78.6402
Cluster-17282.18846	403.766	327.758	323.87	314.049	313.067	319.645	321.956	319.893	311.287	296.539	368.656	483.563	254.02	330.705	304.806	325.584
Cluster-17282.18847	74.5046	70.6606	58.711	74.6719	75.3687	74.0988	68.7924	71.4449	72.3902	77.3773	71.6246	82.5164	73.8924	71.406	74.4526	74.5999
Cluster-17282.18848	976.963	967.72	816.256	652.573	825.677	936.111	939.457	935.032	942.677	982.078	1053.55	1037.46	948.623	1059.16	1164.78	922.632
Cluster-17282.18849	44.2003	42.0429	47.3414	31.4463	47.3054	40.0226	47.0037	42.1037	41.8212	41.0913	30.3905	35.2903	35.6725	32.9033	22.6832	37.8987
Cluster-17282.1885	9.12402	7.66613	7.40221	11.6814	9.69018	10.7171	9.72418	11.9693	11.9762	11.7915	7.00942	6.19111	7.84436	9.51056	6.06117	7.64081
Cluster-17282.1886	24.6792	18.447	19.1319	25.1575	22.243	26.9718	22.8896	19.5988	25.7702	23.3579	17.3278	14.3872	16.752	23.3501	15.3627	18.1932
Cluster-17282.18864	18.8332	13.0801	23.4893	17.5987	20.6956	17.1562	21.7934	20.1567	14.0112	17.936	25.7441	18.6208	12.6694	13.4586	20.0686	19.0288
Cluster-17282.18866	360.235	433.406	407.451	529.604	440.421	372.243	421.114	360.107	496.853	380.768	509.797	301.932	425.169	504.411	394.364	472.546
Cluster-17282.18868	6.64141	7.55104	6.48485	7.30886	12.0728	17.8656	9.3124	15.9619	16.4114	7.79653	9.0802	7.59458	7.65186	13.72	17.6692	17.7753
Cluster-17282.1887	2.4472	3.32174	10.0897	3.94957	2.29416	3.53045	0.949109	5.15652	2.8269	3.21659	1.32117	1.43453	3.4715	6.06818	2.17692	3.68089
Cluster-17282.18870	125.555	127.798	113.565	83.6998	112.694	96.9036	87.3397	123.831	112.218	111.623	112.953	121.546	113.809	119.445	111.562	102.622
Cluster-17282.18871	0	3.55683	2.12551	3.29202	4.06219	3.45867	0	1.3437	1.27965	1.0491	0.637892	0.226242	3.853	0.913777	2.51859	0.98817
Cluster-17282.18879	0.0597386	18.7409	10.8951	54.7136	21.5976	6.9654	9.22885	2.26061	10.6114	10.0367	2.55928	11.8774	46.2836	5.68012	5.61081	56.6339
Cluster-17282.1888	1.02861	2.8852	2.13577	2.09653	1.94683	2.12752	2.17808	2.04427	3.7505	1.39826	2.89353	2.21379	1.33264	1.77329	2.80079	1.36229
Cluster-17282.18882	2.72762	2.73473	1.22404	1.51294	1.72683	1.1749	1.4732	1.42992	1.85389	1.83078	2.72776	1.75639	2.89817	2.69929	2.11597	2.81607
Cluster-17282.18884	7.03052	8.0285	6.23646	1.97861	4.16157	5.19996	4.40458	4.36587	5.05166	4.74938	3.41926	4.46068	2.7222	5.31566	4.40412	7.03857
Cluster-17282.18886	221.765	233.781	196.631	260.062	189.732	202.621	209.493	217.534	185.905	182.373	182.005	203.848	159.986	166.156	191.239	153.77
Cluster-17282.18887	1.51698	2.67201	1.59345	3.5497	1.95868	1.94698	2.16365	2.61273	1.95535	1.18055	3.23403	4.62972	5.01591	3.92059	2.61474	2.74654
Cluster-17282.1889	6.57601	4.99505	11.5623	13.1727	11.9689	4.25863	6.67133	7.29167	8.03795	17.3972	7.31913	9.00587	5.04929	5.58587	6.12243	9.90727
Cluster-17282.18890	4.96707	4.28701	3.70105	6.64785	10.1421	5.74974	1.44114	1.28215	5.94786	3.77567	2.90467	5.71813	6.54636	4.35455	6.39092	6.93651
Cluster-17282.18891	3.31004	5.33654	13.4785	1.40684	1.38751	2.64295	3.40283	3.07584	3.7763	5.00928	1.40822	5.86497	2.70937	2.68601	3.7198	2.98067
Cluster-17282.18892	9.63327	11.9272	15.5261	15.1417	17.1831	19.9408	15.069	15.5778	17.1575	17.345	17.9571	18.8661	15.8544	20.659	23.4609	15.8833
Cluster-17282.18894	0	0.929325	0.890049	2.96257	0.97774	3.03705	2.24244	0.150425	3.25018	0.0970406	1.80798	0.637256	0	0.225252	2.39924	2.50484
Cluster-17282.18895	3.14309	0.945642	6.25512	0.98894	0.224547	0	1.60908	0	0.126964	1.96784	0.63489	1.22507	7.40866	1.41252	0	0.127976
Cluster-17282.18897	56.4151	81.8586	7.38595	65.2997	87.2649	33.5756	45.3261	64.8008	64.1431	16.296	75.9024	91.1844	52.1395	81.9384	54.0125	44.5749
Cluster-17282.18899	1.34522	0.737613	0.479543	0.876862	0.665298	10.8897	1.30195	0.643592	2.32393	0.458258	0.914631	1.81675	1.85036	0.0847397	2.25365	1.16848
Cluster-17282.189	2.46852	6.87136	6.15853	7.04092	4.07543	7.46377	8.32644	8.67586	2.15795	6.27135	8.30389	8.65665	21.2845	5.379	9.19569	5.94825
Cluster-17282.1890	8.10063	6.43944	10.4178	10.642	10.5368	4.84647	4.87889	3.47739	5.3634	13.8694	8.35653	7.73175	5.27593	3.97473	4.88586	8.45233
Cluster-17282.18900	9.56749	12.5269	10.4489	10.9293	13.6138	5.06416	6.38529	8.06281	7.7395	4.93912	7.25119	10.3592	7.30649	16.2354	8.57887	9.07846
Cluster-17282.18901	20.0766	19.9799	48.3751	23.5185	15.8114	41.5089	15.9225	12.9562	5.99252	37.8562	7.95372	12.4414	14.5681	1.79709	8.26498	20.4775
Cluster-17282.18902	33.2673	47.4487	24.4341	42.3414	55.7267	23.9412	30.9043	40.0433	46.6616	17.9607	54.0965	64.6568	42.7482	61.04	45.8074	37.4065
Cluster-17282.18904	0.222783	0.87842	0.553896	1.0763	0.375421	0.364567	1.6538	0.630647	0.365752	0.354448	0.468101	0.967299	0.716858	0.403921	0.602976	0.620099
Cluster-17282.18905	2.55533	1.61984	2.25139	5.61246	1.38374	0.922623	3.40619	1.90576	4.96744	2.25376	4.20283	1.52585	0.591259	1.62184	2.47979	2.04694
Cluster-17282.18908	45.1882	64.7792	30.3694	38.8478	29.8152	13.4389	31.549	34.6469	79.517	81.928	27.5135	52.4503	49.5592	48.2583	45.9044	73.575
Cluster-17282.18909	2.38831	0	3.63949	0.561358	0	3.93154	0	1.88323	0	0	3.99107	0.111388	0.14071	0.807636	0.447902	0.0632099
Cluster-17282.18910	9.64779	9.82599	8.79493	10.1121	1.06304	7.25564	14.4706	2.65165	6.90055	8.79347	13.6369	0.0562046	12.0173	6.13904	9.29613	12.1737
Cluster-17282.18911	12.6281	19.1979	5.827	13.1029	23.5556	13.0778	0.147165	15.2145	21.8604	10.7991	8.4811	33.4061	0.305467	19.0696	24.1021	6.41661
Cluster-17282.18912	0.186577	0.905423	2.59163	0.870465	0.0558088	0.775264	0.685146	0	0.216938	1.46711	2.25856	0	1.61862	0.904689	0.315208	1.1534
Cluster-17282.18914	7.7585	11.0167	0	1.51812	1.78554	3.43403	3.4749	11.3397	1.02641	1.19769	0.713396	2.20429	5.23577	1.44738	1.54899	0.698575
Cluster-17282.18915	0	0	1.00093	0.105144	0.0600732	2.24604	4.23851	0.106201	2.00637	0	0.0657437	1.46336	1.36644	0	4.4582	0
Cluster-17282.18916	4.09131	0	13.4556	8.82987	10.5	6.78548	6.5832	0	11.7037	11.0828	8.65631	9.9339	4.4787	10.1093	8.19665	13.5191
Cluster-17282.18917	0.533173	1.30972	0.703541	1.63881	1.9493	1.82178	0	0.941975	2.85242	0.482301	1.31383	2.35616	0.0491453	1.65476	3.9585	1.34086
Cluster-17282.18919	2.62884	1.90003	2.4575	2.5811	2.66526	2.55694	2.65277	1.68215	2.41521	1.64713	2.92457	2.11225	2.31235	1.86662	2.26347	1.82809
Cluster-17282.18922	105.85	99.1907	102.386	79.0924	96.6766	98.3043	98.6177	98.5235	93.529	101.13	103.912	94.5065	104.038	99.9977	93.3668	96.9226
Cluster-17282.18923	68.7162	61.8486	56.8149	46.0537	66.5819	72.0927	76.9065	76.972	56.2907	62.7248	64.8272	61.3492	71.8763	77.6689	81.4676	68.6931
Cluster-17282.18925	1.12958	0.0756934	0.483687	1.50615	0.871459	0.673046	0.875753	0.821195	0.865866	1.22293	1.11191	1.23557	1.30823	0.693666	0.796147	1.55729
Cluster-17282.18926	0.71642	0.290415	0.346897	0.873326	1.73087	0.213327	0.0709229	0.207107	0.479387	0.573688	0.666842	0.528051	2.19103	0.149463	0.222093	1.71734
Cluster-17282.18927	151.992	157.173	129.61	119.18	132.013	137.558	147.603	156.11	140.013	139.382	156.366	177.022	149.96	166.233	163.515	144.385
Cluster-17282.18928	1.29682	1.35206	1.56799	1.2277	0.682157	0.696412	0.666469	1.77484	1.24525	0.904309	1.12656	1.30912	1.0505	1.47936	0.815627	1.52986
Cluster-17282.1893	1.82355	0.887824	2.84361	1.38024	0.80639	2.80441	1.74509	1.11225	0.93933	1.20468	1.04115	2.35791	0.725411	0.461727	0.0892126	0.952096
Cluster-17282.18936	6.51238	7.97856	26.0102	6.74735	5.49794	9.36733	6.30244	6.64063	17.7405	5.79042	20.5916	7.29317	10.8479	9.04891	9.49676	11.2223
Cluster-17282.18938	1.5247	3.26577	1.8503	1.36678	2.05128	1.62942	1.15743	0.997435	1.7386	3.0622	1.04484	1.88462	1.62971	1.53255	1.99349	1.68123
Cluster-17282.18944	0.651192	0.969199	0	0.351718	0.393943	0.405119	1.34534	0.645211	2.09383	0.461081	0.213379	1.13113	1.17697	0.802963	0.778686	0.573782
Cluster-17282.18945	12.2347	10.8344	8.50271	12.3826	9.39255	3.31944	7.3533	6.92244	11.2464	10.9982	8.50307	8.77838	6.72736	8.47629	6.21663	12.2996
Cluster-17282.18946	3.70321	2.65518	7.09589	1.35386	2.81021	3.78349	1.29871	4.50165	0.538906	2.17401	4.12727	1.38348	2.15441	2.36026	4.12855	3.50156
Cluster-17282.18947	0.962199	1.59487	2.0604	1.83862	3.00653	2.58433	3.43849	2.77331	4.88279	2.33162	2.59348	2.05841	2.42057	0.646939	3.06607	2.59736
Cluster-17282.18948	155.295	153.264	133.796	102.687	131.925	121.042	122.369	109.435	108.138	120.926	109.023	109.157	106.111	116.957	104.468	121.345
Cluster-17282.18949	0.795484	1.31462	1.71209	1.90981	0.98339	2.32816	1.49447	0.697519	1.88509	3.18691	0.41982	0.989025	2.67968	2.00164	0.308498	1.50563
Cluster-17282.1895	1.9247	2.29183	1.53265	2.01447	2.26066	2.36339	3.0954	1.56249	1.7578	2.81654	0.539486	3.51875	0.972245	1.79494	2.20942	2.2521
Cluster-17282.18950	157.541	181.787	155.789	136.295	117.301	132.885	128.793	134.015	122.328	126.427	137.283	145.856	127.133	133.984	130.941	130.929
Cluster-17282.18951	2.18496	2.25452	1.52195	1.34254	2.71741	1.99218	3.51504	3.47577	2.52398	1.4835	3.06908	3.05978	3.47755	3.61286	3.71018	3.94404
Cluster-17282.18954	0	0.814198	0	0.0491833	0.0571634	1.73307	0	0.469757	0	0	1.7694	0	2.26827	0	3.14928	4.77918
Cluster-17282.18955	1.97565	3.51413	2.41628	2.99037	9.64886	6.00944	4.6676	1.04706	4.22682	1.56266	1.75581	1.41777	1.08702	2.09434	5.54012	2.98332
Cluster-17282.18956	3.35289	7.64783	9.91633	3.29083	2.22684	8.43189	6.26121	8.64589	1.21213	11.0475	4.08083	12.9038	13.0728	7.8081	4.99578	4.53826
Cluster-17282.18957	6.92601	1.34129	2.43463	2.44444	4.77256	2.77764	6.19656	4.76483	4.58716	4.14704	4.62325	4.3719	1.61852	2.17918	1.46779	2.69174
Cluster-17282.18958	11.1691	4.10312	6.92373	14.1939	6.7678	0.504716	8.53742	12.6005	9.29865	8.88359	3.97014	3.11837	4.48761	4.03539	6.55114	14.6521
Cluster-17282.18959	2.42459	1.03611	4.48844	4.82502	3.07847	5.59022	4.28455	6.02688	4.05405	2.66671	1.92919	3.05528	5.36792	3.04034	2.94251	6.72275
Cluster-17282.18960	5.08571	5.07939	3.07926	3.19768	6.03962	3.63744	2.82931	3.02807	4.97924	1.71161	2.27522	3.50895	1.20457	2.6056	3.63537	1.64199
Cluster-17282.18961	7.40741	3.646	2.99353	1.36255	3.95904	5.98265	3.24414	5.7499	3.86801	4.15001	5.38686	4.00639	2.20717	4.41664	4.1586	2.34194
Cluster-17282.18962	0.293322	1.03549	0.455143	0.462838	0.10956	1.45281	2.1476	1.48493	1.5871	1.68085	2.04406	1.47994	0.552719	0.884105	0.739766	0.622778
Cluster-17282.18964	3.58973	0.974753	2.05039	2.06672	4.69296	1.53284	3.84595	2.30366	1.21873	3.68926	2.6439	1.50555	1.73328	3.021	8.9274	1.89452
Cluster-17282.18965	18.0972	2.83086	6.32816	9.43992	8.0175	4.70129	8.11986	5.68175	3.17204	7.26427	4.89347	3.12781	2.88666	4.01825	10.6301	6.92971
Cluster-17282.18966	0.333395	2.27257	1.28127	1.37457	0.678815	2.40325	1.43089	3.12746	1.79307	4.02503	3.82021	1.48671	1.03571	1.90868	1.52912	1.00089
Cluster-17282.18967	0.912125	0.538027	0.937746	0.480259	0.499154	2.04395	0.429826	1.80124	1.20948	4.76772	2.70347	1.16956	0.701076	0.938197	1.17362	1.06356
Cluster-17282.18969	7.92261	2.18919	2.68802	4.11379	4.39509	1.642	4.67083	3.88663	1.41984	3.61711	3.56335	2.61139	1.26132	2.38831	8.1575	2.56937
Cluster-17282.1897	1.81718	1.67212	3.69604	0.859757	1.47554	2.04986	2.32797	2.28201	1.30145	0.517577	0.495574	0.362221	1.19302	1.39389	1.52781	2.28479
Cluster-17282.18970	5.17342	0.775512	1.72513	3.53462	2.43889	1.03518	1.2316	1.79468	0.791885	2.81448	0.922452	0.721351	0.88598	0.879108	1.84242	0.945437
Cluster-17282.18971	1.76284	3.40237	2.19222	1.82712	1.40536	2.3932	1.97669	3.08091	1.82449	2.67765	2.88328	1.46517	1.77109	1.24828	1.9382	1.64887
Cluster-17282.18974	2.12244	0.518096	1.59559	0.472827	0.221573	0.984201	1.13839	0.07248	0.317878	0.82518	0.860848	0.668626	0.610225	1.40032	0.187475	0.82105
Cluster-17282.18975	298.163	276.524	313.081	218.083	301.787	286.488	295.796	277.537	379.007	321.673	342.212	325.813	274.602	321.185	253.288	334.406
Cluster-17282.18976	1.50862	2.79853	1.47634	1.55371	3.65088	1.36572	1.66913	1.59864	0.901843	1.11905	0.430299	0.561001	0.803013	1.03253	1.24693	2.20478
Cluster-17282.18977	205.279	220.473	180.799	165.89	159.528	183.754	185.788	190.924	155.809	179.556	218.345	168.677	157.192	196.007	167.826	174.87
Cluster-17282.18978	0.357496	1.66709	0.227367	0.856618	1.02358	0.108798	0.144704	0.507294	1.33871	0.06742	0	1.01097	0.601573	1.02989	0.434139	0.723394
Cluster-17282.18979	4.42931	1.44972	5.83892	4.13347	3.8345	4.2101	3.48383	3.35714	3.31345	2.56915	4.85666	5.97334	3.24382	2.16553	0.749836	4.35645
Cluster-17282.1898	2.25153	0.460391	0.814242	1.16321	1.05824	0.861919	0.277642	2.10027	0.726038	0.64313	0.120973	0	0.931272	0.210091	0.511259	1.11599
Cluster-17282.18980	0.984806	1.25223	1.8207	1.64049	2.7042	2.88189	2.96561	3.26061	2.43822	2.42598	21.451	4.18106	1.18883	4.04529	4.77333	6.15269
Cluster-17282.18981	238.015	308.333	353.794	193.422	241.247	342.084	275.771	341.796	301.514	330.156	2322.28	469.854	307.121	469.717	540.292	469.119
Cluster-17282.18982	12.564	12.4865	16.9437	8.07993	8.08625	11.3049	9.35867	12.8123	11.5147	11.9698	56.2333	14.3784	13.8204	19.4071	21.0903	15.5931
Cluster-17282.18983	8.57159	6.7824	14.6418	3.26543	4.26145	8.63806	9.17518	8.6922	9.94344	13.1525	75.1182	12.4878	7.77128	20.1555	13.9536	12.0454
Cluster-17282.18984	4.4291	6.43549	7.38432	5.15056	5.24104	5.67279	3.18878	4.54182	5.85645	6.77618	39.366	10.891	4.16533	7.63507	8.83902	8.92113
Cluster-17282.18985	1.25214	2.54169	3.68934	1.7339	2.03116	4.67912	2.31988	3.8416	3.234	3.88338	22.0284	3.5419	3.64075	5.47746	3.67589	5.45645
Cluster-17282.18986	344.094	298.992	313.324	278.976	276.094	373.745	350.511	352.923	360.896	314.11	326.661	369.053	312.452	351.303	345.748	328.216
Cluster-17282.18987	3.85184	4.35312	4.75616	4.15488	5.78868	3.18499	8.26053	5.16213	9.94099	8.55906	5.48168	5.47009	6.44862	5.16149	3.82549	5.62377
Cluster-17282.18988	2.26817	2.64359	3.12032	2.50849	2.13657	1.99553	3.17638	4.74281	2.30575	0.741829	1.04089	3.07359	3.08731	2.17986	3.70538	2.81342
Cluster-17282.1899	0	0.103151	1.02138	0.964352	0.275468	0	0.216312	0.575618	1.84213	2.2887	0	0	1.67678	0.732106	0.496966	1.38131
Cluster-17282.18993	24.8305	27.6	31.6212	39.8179	15.9051	32.3528	24.7326	29.0954	26.3655	19.2727	24.2916	27.3828	26.0497	23.8601	31.1186	34.926
Cluster-17282.18995	1.50901	2.48712	0.702731	0.33937	2.09539	0.655402	1.08691	0.590544	1.22	3.74019	0.533679	3.07106	2.38663	1.17389	1.28778	1.53567
Cluster-17282.18997	4.54341	0.209496	4.1376	2.70228	2.19037	1.31155	0	1.89499	0.760691	2.1415	0.0722965	0.061142	0.766448	0.608101	1.98406	3.74898
Cluster-17282.18999	0	0.107833	0.203887	4.6449	2.85051	4.65186	0	1.32212	0.180864	0.0688962	2.77099	0.338667	1.21872	0.360184	2.02801	0
Cluster-17282.190	1.28411	1.95006	2.46954	3.08612	2.996	1.98456	1.7123	2.87951	4.31424	2.76155	2.8885	1.73768	4.03312	3.37896	2.34004	2.12275
Cluster-17282.1900	1.21257	1.77466	1.55522	0.961438	0.392641	0.59335	0.129473	3.05198	1.95897	0.94951	0.0634709	0	1.35033	1.17107	0.578014	1.59539
Cluster-17282.19000	0.714829	0.209703	0.470438	0.757358	1.03031	0.653124	0.72415	0.479833	1.40471	0.286852	0.473817	0.606396	1.33705	1.73595	1.26806	0.646476
Cluster-17282.19006	0.323626	0.223575	5.55439	2.79078	1.59465	1.32895	0.250899	0.862434	2.18319	3.55167	0	3.02438	1.07927	0.154489	1.10456	1.15359
Cluster-17282.19008	2.54312	2.14361	2.94967	2.51082	2.06674	3.13579	2.4303	1.17358	2.68093	2.6159	2.3712	1.93548	6.53588	3.60527	2.82919	3.12385
Cluster-17282.19009	85.4661	55.7173	41.154	57.9295	27.4357	42.1499	75.3461	52.7862	67.5306	73.0446	39.1635	71.186	52.4702	106.541	79.1674	85.553
Cluster-17282.19011	0.963169	1.10288	0.35133	0	2.04249	1.21046	0.0738322	0.528096	0.35457	1.10626	0.32393	1.22176	3.67806	0.114505	1.09846	1.58145
Cluster-17282.19012	59.4547	39.903	36.5941	45.2204	27.4998	38.0814	56.7403	39.1781	46.4631	40.5147	31.0021	53.6133	43.8679	77.4296	56.2889	65.0343
Cluster-17282.19013	0.34684	0.777414	5.79576	3.05148	5.79276	7.57163	2.39191	2.30324	4.92425	3.35015	0.798672	4.16906	4.87219	3.09138	1.36123	3.75438
Cluster-17282.19014	0.711874	0.415726	0.114212	1.05979	4.9909	0.0548621	0.510001	0.291431	1.06369	0	0.6779	0.168761	1.18614	0.297089	1.3778	0.506054
Cluster-17282.19015	5.99886	0.919938	1.48073	0.459779	2.19203	1.07925	0.124872	0.375122	1.33065	1.40026	0.211694	3.84613	3.14985	1.61836	0.505353	2.83613
Cluster-17282.19016	243.307	207.493	217.238	213.72	242.273	251.169	236.463	231.408	271.52	225.919	227.766	207.294	195.06	267.317	261.018	245.008
Cluster-17282.19019	2.19465	4.20613	3.61293	3.41638	4.32631	4.23199	10.5413	7.85804	2.93994	5.02708	6.41627	7.00056	2.95712	2.90032	5.45873	2.77532
Cluster-17282.1902	6.97363	3.6574	4.30173	3.93169	3.29395	1.8631	2.00897	4.49763	5.70677	5.83288	0.895515	0.0923934	5.59911	2.06059	2.65406	5.09209
Cluster-17282.19021	77.8876	70.3728	74.3341	64.6721	75.6499	78.5751	73.8888	71.1165	64.1317	61.9523	68.9063	68.3781	54.4547	69.6824	66.5724	76.6341
Cluster-17282.19023	1.67185	2.40537	0.830387	1.69481	1.67041	1.92057	1.55935	1.14415	1.94688	1.02079	1.96843	1.5163	1.97843	1.2139	1.95749	1.68512
Cluster-17282.19024	133.01	146.147	101.897	111.187	146.236	126.786	112.898	86.5273	186.375	98.1259	100.952	121.157	99.2963	75.8717	102.994	112.343
Cluster-17282.19025	243.137	189.332	90.0754	162.485	263.882	187.967	345.483	209.659	316.288	210.155	188.944	292.109	302.128	162.743	247.511	214.466
Cluster-17282.19026	4.79156	2.18372	0.717829	1.65426	13.2376	0.328569	10.0166	0.58103	6.77032	0.746116	30.4932	12.3492	0.658869	18.3673	20.9013	21.3398
Cluster-17282.19027	91.9001	67.8113	65.5575	105.863	54.1367	65.2819	46.7241	86.6731	45.9471	71.622	93.7	62.9301	79.1485	74.1757	51.331	78.8852
Cluster-17282.19028	114.11	104.544	76.7744	119.02	79.4547	93.2147	76.5271	86.2314	84.849	97.3608	146.354	112.018	131.726	91.502	91.447	106.931
Cluster-17282.1903	59.3746	75.4381	60.7504	76.5325	61.7429	81.126	70.5895	71.8483	91.6854	75.0285	66.8347	76.4776	55.4911	92.4783	63.8477	52.6844
Cluster-17282.19030	13.1808	10.0102	5.64828	13.5895	11.8258	17.2807	13.6763	15.1439	14.7781	5.61848	8.69749	12.5045	6.95193	6.17167	8.0819	15.3217
Cluster-17282.19031	319.974	330.558	284.705	260.089	269.872	275.93	251.054	294.428	280.981	284.976	302.372	294.387	253.697	304.626	308.052	289.316
Cluster-17282.19032	14.0657	11.0409	5.6025	3.60899	4.11016	9.79076	7.22959	5.21395	7.45004	6.34109	4.65324	6.06795	5.60687	6.67773	4.60391	10.7956
Cluster-17282.19033	27.3731	22.6636	16.6881	6.07492	11.3628	18.5956	22.8076	10.8388	20.4828	20.1297	11.0329	14.879	17.9203	21.1675	12.458	25.418
Cluster-17282.19034	31.1554	24.4193	17.8459	6.50872	9.87166	19.8266	18.8766	10.6725	17.7125	17.1887	13.4382	16.0221	20.628	16.8305	11.2542	24.393
Cluster-17282.19035	2.95519	2.98602	3.14621	1.13318	3.62406	4.69347	4.40704	2.47563	1.75935	1.60015	3.6373	0.0926304	4.58628	2.63403	0	2.36059
Cluster-17282.19036	0.913674	1.36074	89.1448	98.1533	7.01779	107.296	55.4084	63.1923	27.3216	50.2288	148.391	88.1446	79.1805	36.6793	46.5605	29.5712
Cluster-17282.19037	38.4853	69.2338	3.80129	101.015	11.1041	7.19102	67.2363	55.5708	6.0258	32.6501	5.72512	48.7505	0.260047	7.34848	38.56	1.2103
Cluster-17282.19039	26.1602	21.4092	25.2227	18.8716	27.6832	29.7349	22.7737	26.0125	27.1252	24.3362	24.2461	26.6393	21.8652	25.7559	35.223	28.228
Cluster-17282.1904	2.27065	1.79945	4.13966	4.03837	7.74683	5.79094	3.42246	3.39886	5.95425	3.352	6.14268	4.8928	9.40964	5.43037	4.17572	2.60619
Cluster-17282.19040	40.8172	52.7518	40.4686	42.6621	40.6903	52.9228	42.3783	68.0068	36.2013	50.2289	45.4764	50.9687	43.5817	66.2749	60.2404	52.586
Cluster-17282.19041	7.52805	8.73537	10.8263	3.62331	13.814	9.92879	6.58434	2.70968	1.79161	32.5256	10.4498	10.7532	12.7506	2.69495	13.3281	2.07711
Cluster-17282.19042	2.56945	0	2.19012	7.61623	0.781977	0	0	0.650439	2.48478	0.856334	0.0614218	0.444669	2.39381	1.50125	0.125476	3.09032
Cluster-17282.19043	1.87414	0.932688	1.15061	0.52217	3.54058	2.72345	1.37641	0.143449	0.052778	5.43028	1.78327	0.832167	2.65711	0.352298	2.18362	0.189094
Cluster-17282.19044	229.119	221.474	215.727	242.756	182.998	194.576	216.601	213.812	218.842	188.789	203.481	225.079	185.941	184.606	231.335	220.581
Cluster-17282.19045	121.876	118.698	113.492	99.9627	115.312	113.064	121.432	116.856	120.548	112.1	155.202	154.978	151.429	137.284	136.728	117.442
Cluster-17282.19046	0	9.02539	8.57007	0.103852	9.66347	12.7426	0	0	0	0	0	15.0143	0.0474429	0	6.22273	3.22411
Cluster-17282.19047	377.046	407.694	380.677	296.191	261.508	395.687	380.726	348.057	342.903	338.513	399.834	335.929	321.94	337.27	338.333	319.807
Cluster-17282.19048	12.7518	8.1236	14.5897	16.572	12.4757	11.8866	13.4476	12.8703	12.2712	12.6919	18.683	13.2469	18.8085	19.3227	14.1971	14.9701
Cluster-17282.19049	13.0483	13.7677	16.6843	17.9473	3.49379	16.0315	16.0471	17.3176	11.7806	13.2583	18.1257	16.8209	12.0717	13.046	14.5667	10.4112
Cluster-17282.19050	93.6935	77.224	77.3156	60.5877	64.5855	67.7236	81.3808	74.312	72.2335	70.1571	67.721	67.5991	60.5191	68.941	71.871	69.7303
Cluster-17282.19052	0.798887	0.622049	0.681468	1.04155	0.569046	0.546168	1.16111	0.726718	1.26274	1.18455	0.600601	1.57124	0.425235	0.509528	1.24686	0.99998
Cluster-17282.19053	4.00458	5.47311	2.10689	2.39923	2.03967	2.95101	1.42933	1.92673	2.10329	1.99984	2.3349	2.61425	2.19029	1.98195	2.53402	1.8874
Cluster-17282.19054	1.51843	0.422419	0.308607	0.34133	0.688345	0.92013	0.272023	0.57454	1.14422	1.74743	2.34499	0.748707	0.611476	0.619505	0.515019	2.08358
Cluster-17282.19057	11.913	22.4582	18.3361	14.6244	12.0031	24.5069	21.6117	13.2722	30.5294	27.7112	33.5509	21.0569	15.2739	15.9886	22.1264	24.8378
Cluster-17282.19058	3.75491	11.4542	7.63042	7.86733	4.3619	7.52658	5.43155	5.27457	11.1691	10.3612	11.7402	6.24491	5.43401	4.23594	5.79479	9.66215
Cluster-17282.19060	1.7377	2.27824	3.86919	2.49519	1.77177	3.77275	2.60929	2.03231	2.96864	2.04222	2.27465	2.34208	2.19974	2.72796	2.37452	2.14666
Cluster-17282.19061	14.2222	12.4553	18.2877	15.9113	14.8807	11.8709	11.4246	12.3069	11.9056	12.6047	13.036	10.764	12.6789	9.65905	11.1018	15.9995
Cluster-17282.19062	12.9437	10.849	12.5351	12.3246	10.955	12.7634	10.3326	11.8478	12.2646	10.5047	11.2018	12.8902	13.3379	10.5726	10.1311	11.3678
Cluster-17282.19063	56.444	60.1829	74.0419	53.9028	48.7137	47.6033	47.4156	39.6629	40.1594	47.6781	80.2251	76.0719	83.5545	47.2562	53.7201	52.3831
Cluster-17282.19064	7.02214	5.50131	4.99959	2.60299	5.30535	5.67372	5.14849	5.44876	6.78782	6.10397	4.30198	8.00423	5.67733	7.81084	8.28608	6.29852
Cluster-17282.19065	0	3.16859	0	0.236319	1.60264	1.51172	0	1.6922	1.16211	0.906226	0.183741	3.28149	0.0927982	2.04111	2.6213	0.318852
Cluster-17282.19067	28.2601	22.4259	28.9466	25.3018	24.5712	36.9957	6.9474	22.9468	10.7883	36.5861	1.51549	19.0856	20.6196	21.6006	0.391992	12.6106
Cluster-17282.19068	10.811	17.3283	16.7581	4.97848	26.859	21.1311	35.5855	19.3252	18.7547	4.39013	33.7079	19.6847	14.767	13.2159	41.2702	25.3176
Cluster-17282.19069	44.1932	36.3086	43.6347	35.0722	34.3301	46.6705	36.1678	48.4367	42.1208	41.4533	26.6723	42.6465	37.4509	39.9061	37.355	34.255
Cluster-17282.1907	24.2453	10.0589	32.6051	114.987	34.6612	50.57	39.3808	135.091	29.6592	28.486	9.52368	25.002	21.6882	35.4647	150.967	17.6725
Cluster-17282.19070	254.8	268.561	200.425	144.211	138.581	156.603	159.603	184.839	176.079	181.159	180.055	255.094	201.376	215.649	181.86	182.13
Cluster-17282.19072	1.06705	1.24978	1.03114	0.975408	0.554104	0.873195	0.725049	0.865573	0.317207	1.57497	0.369031	0.889048	1.12146	0.808048	1.9363	1.57736
Cluster-17282.19073	1.78423	0.106598	0.114358	6.11153	0.332493	8.68433	7.49799	5.51755	10.8177	5.84511	4.07166	15.5215	22.4953	0.294191	11.8992	4.67048
Cluster-17282.19074	594.433	623.207	522.269	421.166	472.517	493.08	485.441	545.959	525.488	485.925	526.905	584.908	497.004	600.029	572.838	521.187
Cluster-17282.19075	137.384	114.448	135.381	108.459	134.37	150.464	135.783	132.197	143.847	135.084	145.567	137.242	142.138	144.035	162.166	135.85
Cluster-17282.19076	12.7278	11.5078	15.4844	16.3621	15.1584	17.3284	12.7813	13.4364	15.577	11.4286	14.9147	13.773	12.6946	15.1345	15.3136	15.1566
Cluster-17282.19077	45.7118	58.4943	45.1983	33.0575	56.3012	24.8179	37.6602	26.1115	29.1641	55.455	41.219	75.0736	74.6568	54.6121	43.4003	56.0089
Cluster-17282.19079	23.3361	21.1645	20.4308	22.8756	36.4012	32.4718	32.0616	30.9289	37.86	27.6977	25.9284	30.3986	22.1669	30.2444	31.1171	28.3405
Cluster-17282.19080	49.7382	45.8947	46.2909	46.1519	48.5511	51.2548	50.8755	42.6305	49.1893	45.2642	39.5883	40.7603	40.5222	44.6151	48.5472	48.2134
Cluster-17282.19082	59.0859	56.0554	51.1013	34.9644	66.6687	58.4642	47.2434	39.7435	40.6902	53.2728	29.2001	36.226	44.3004	30.9086	27.4986	48.9516
Cluster-17282.19083	53.1994	39.6776	58.8035	46.5633	77.4531	69.0489	63.0029	48.1557	56.2349	63.1459	31.9679	35.9755	40.633	36.1989	28.7815	53.4364
Cluster-17282.19084	70.5783	72.331	66.3769	51.528	100.932	96.1977	83.674	60.9155	68.3547	100.051	46.1832	65.3036	72.1694	62.8418	45.8616	66.0542
Cluster-17282.19085	17.6207	15.014	18.1114	18.1262	4.54553	23.4983	19.1854	21.5845	20.4071	16.2565	24.4079	21.4028	11.9259	16.5972	19.081	14.4871
Cluster-17282.19086	2.48471	1.71665	2.12569	2.06584	3.49027	2.95165	3.64853	3.38798	2.26837	2.23503	2.41548	2.05569	2.58925	2.15958	3.52764	1.79886
Cluster-17282.19087	12.4937	14.6964	8.40374	10.4118	7.81784	9.8398	7.76078	7.77217	9.12289	7.37722	9.09739	8.22365	9.33325	9.07309	6.92803	6.11372
Cluster-17282.19088	6.19981	4.14396	3.98766	6.72101	3.43383	3.44492	3.99057	5.36571	3.07336	2.7011	4.05827	2.11814	3.85006	3.90687	2.74954	3.53628
Cluster-17282.19090	3.15662	3.50689	2.56887	1.35511	2.03877	3.25455	2.35236	2.9639	3.78748	2.99589	10.6826	7.05158	3.01118	2.85788	5.16089	2.84468
Cluster-17282.19091	3.2982	3.45028	2.68452	1.22321	2.12035	4.08328	3.11201	3.12567	3.57604	2.01713	16.3466	8.27847	4.17054	3.55111	4.69136	4.04387
Cluster-17282.19093	1.52535	1.25496	0.569941	0.684644	0.607815	0.489892	1.39649	0.362765	0.877069	0.196919	1.10707	0.339672	0.537464	0.58904	0	0.879877
Cluster-17282.19094	34.324	26.3277	31.4482	27.5372	22.5576	24.283	21.4946	27.0029	20.0381	22.7229	25.2836	29.946	20.8324	29.177	28.0171	26.407
Cluster-17282.19096	642.401	668.316	607.813	510.836	497.057	490.075	528.162	534.531	481.02	483.845	484.19	407.562	396.263	457.818	479.324	483.566
Cluster-17282.19098	254.562	267.045	241.558	220.343	230.863	248.482	250.645	247.177	243.845	235.659	268.774	259.038	243.948	262.761	264.095	253.928
Cluster-17282.19099	0.351031	4.05698	0.711187	0.761447	0.255048	0.65779	1.47725	1.11757	0.483689	0.196955	1.08304	0.745417	1.5866	1.51498	1.93019	0.191442
Cluster-17282.1910	0.26695	2.1891	1.14665	1.19024	1.21915	2.07329	1.44552	0.576557	1.73699	1.18047	1.35292	1.11094	1.12084	0.807692	1.36635	1.10908
Cluster-17282.19100	0.885687	0.93239	0.911465	1.7493	1.49538	2.3513	1.306	1.45019	2.11956	1.64701	1.96765	1.22629	0.892086	1.84286	1.87469	3.09424
Cluster-17282.19102	2.45992	1.76188	1.65182	1.13441	1.86092	7.97724	0.425753	3.25421	2.81236	6.85461	1.19969	0.280952	1.08409	0.556463	2.2479	2.31263
Cluster-17282.19103	1.35073	1.06772	0.290706	0.364589	0.790997	4.97135	0.498647	3.95722	1.22829	2.99975	0.889068	0	0.702216	0.661995	1.37418	0.794751
Cluster-17282.19105	3.49353	3.79504	2.79115	5.13242	3.44697	4.37816	2.69428	8.61228	5.39697	4.12808	7.15675	5.68384	7.53771	4.28859	4.1744	2.83691
Cluster-17282.19106	4.28059	3.70501	3.52076	4.21291	4.12244	2.77029	4.75629	3.43168	4.58995	3.49269	3.68347	6.64916	4.11295	5.03128	4.51054	3.46137
Cluster-17282.19107	12.292	13.5578	12.5988	8.81169	12.061	10.7607	10.0992	7.92182	13.082	10.1802	13.9392	18.649	14.1829	13.976	16.1818	13.8314
Cluster-17282.19108	211.256	198.613	223.537	297.965	221.244	270.775	202.123	260.146	333.963	309.747	308.163	351.767	308.387	286.946	391.283	278.627
Cluster-17282.19109	339.29	300.269	228.042	297.649	185.264	175.426	143.538	158.514	167.118	123.933	155.687	281.308	207.441	156.523	144.543	169.464
Cluster-17282.19110	407.21	380.107	350.578	535.935	316.335	322.117	307.923	310.449	301.168	296.449	287.107	308.851	323.507	338.606	371.73	351.521
Cluster-17282.19111	2.71851	3.8558	7.17128	10.3016	5.52613	0.951975	7.349	7.67826	1.28484	5.74524	3.18603	2.59012	0.869941	4.73221	2.47682	8.62271
Cluster-17282.19112	17.3348	19.1175	16.5871	16.6497	28.2296	25.6298	27.5322	26.1375	9.70988	20.8747	44.8423	13.4714	37.6971	22.4026	24.0257	23.1886
Cluster-17282.19113	26.8984	27.9442	28.1543	32.8234	28.8982	25.4583	29.4874	27.9358	32.7424	25.416	29.0158	25.9033	23.5217	24.2064	27.9628	25.4479
Cluster-17282.19114	2.67671	2.39402	3.89346	3.82957	2.59566	2.01495	2.10173	2.79868	2.41357	3.35009	2.51869	2.70513	2.51477	1.9873	2.04982	2.01235
Cluster-17282.19115	66.1362	73.8688	65.7896	50.3499	60.3311	60.8994	65.8742	63.1721	50.6424	54.7288	57.7844	58.2556	57.2418	63.1432	60.163	57.4257
Cluster-17282.19117	0	23.9384	0	3.92545	0	0	0	0	0	4.26312	0	6.64001	1.4899	0	10.2738	0
Cluster-17282.19118	12.3528	48.4206	0.105585	41.5383	0.360558	18.5705	14.9365	14.5823	19.2408	21.4448	0.0276559	0	10.2856	31.7175	8.9999	29.1784
Cluster-17282.19119	493.844	523.711	479.098	368.273	439.471	486.407	453.275	501.296	443.383	481.426	448.198	451.382	416.276	523.166	490.132	443.63
Cluster-17282.19120	330.182	358.934	288.408	377.393	357.605	348.53	360.985	355.869	380.52	335.897	362.73	378.331	326.314	358.159	386.546	318.358
Cluster-17282.19121	266.473	209.898	281.095	123.356	224.553	262.107	235.835	266.982	261.271	200.135	255.668	217.966	188.513	183.725	247.801	188.757
Cluster-17282.19122	11.4639	18.4206	1.16749	53.8213	0.602041	0	7.39511	10.3974	13.8229	22.0243	0.143781	4.16055	11.5174	26.7833	10.8819	19.9264
Cluster-17282.19123	61.9342	17.9855	62.5925	24.3811	44.5822	46.1583	49.3375	45.7762	46.5147	37.4543	60.9981	39.9572	40.3641	23.3513	30.0273	33.2129
Cluster-17282.19124	8.56113	7.20589	6.96362	6.51731	7.85681	7.22413	4.67785	8.22547	15.2286	10.4288	6.42841	12.6558	5.80626	4.49877	6.15675	4.19116
Cluster-17282.19125	77.1628	86.0232	78.4637	82.2388	108.836	103.227	113.344	94.1173	104.613	100.868	92.7582	89.915	75.6032	81.6196	90.6674	89.7728
Cluster-17282.19126	24.287	28.1666	22.1758	6.70931	7.23466	26.772	23.6569	10.8343	3.62029	26.2572	43.8484	16.817	23.4179	37.6767	8.55958	30.7956
Cluster-17282.19127	58.7939	48.2272	54.4649	76.3104	96.419	64.2255	69.2853	65.8997	86.6842	63.2316	60.1689	86.3319	60.1374	54.3695	88.5057	63.828
Cluster-17282.19128	21.6813	19.4035	18.5575	19.1258	22.3382	19.7363	25.5349	16.9291	22.8045	21.8421	22.9897	23.4022	19.6655	18.999	22.647	21.3935
Cluster-17282.19129	14.3462	15.3716	27.2893	19.7298	16.2633	15.4584	11.5547	11.5019	15.6698	9.88981	10.9864	10.1108	17.4092	13.8534	14.8411	19.3736
Cluster-17282.19130	464.884	516.009	419.165	564.337	392.219	352.789	326.972	399.342	374.409	369.641	373.849	300.25	375.613	354.815	339.771	451.223
Cluster-17282.19132	192.965	201.16	172.348	211.377	169.425	165.962	165.859	159.975	171.176	165.451	157.349	181.615	149.543	155.148	168.676	181.486
Cluster-17282.19133	76.3079	94.3261	71.5832	63.7012	63.121	81.0665	57.811	58.8211	61.1752	66.2231	61.0828	66.7714	56.2077	74.0767	63.2948	78.649
Cluster-17282.19134	16.6049	14.3417	29.7799	25.8114	25.1735	13.939	22.5659	26.145	17.9864	18.9981	23.168	22.0923	21.9333	21.9352	17.3821	21.5311
Cluster-17282.19135	694.241	676.35	627.832	966.095	670.49	634.007	728.936	618.234	707.535	696.75	594.793	697.232	494.993	535.474	449.089	732.878
Cluster-17282.19136	0.623854	1.88927	0.466906	4.1577	3.54911	9.54374	2.32192	8.74666	4.75502	3.20699	4.00724	1.86885	2.69586	3.73672	29.6032	4.95857
Cluster-17282.19137	306.026	350.907	279.677	277.535	316.206	300.236	384.719	342.262	372.392	310.722	288.827	344.809	292.829	356.74	399.012	308.49
Cluster-17282.19138	1.10271	5.71004	3.10335	0	0.332031	2.96958	3.71545	0.651915	0.672134	3.50111	0.0685746	0.0619155	4.57809	0.789682	0.556777	0.295459
Cluster-17282.19139	19.2177	15.1743	31.6264	0.902837	0.326523	6.53761	7.37437	13.6122	8.32481	12.1312	3.12635	2.8077	9.46532	7.77148	13.3172	5.31666
Cluster-17282.1914	1.69496	1.02068	1.66744	1.1889	1.90112	2.01608	1.49303	2.17711	1.74264	1.86699	2.51478	2.32672	1.52217	1.08745	1.84062	1.91165
Cluster-17282.19140	8.56958	2.3681	2.576	1.7728	7.24013	7.08451	8.38908	4.51594	7.75972	4.79885	2.83126	6.28374	3.37606	4.27318	2.74144	3.66045
Cluster-17282.19143	42.221	53.2065	42.0095	30.1406	43.4009	47.5435	59.4724	46.6741	53.4054	42.3217	51.0353	53.3632	50.527	54.8405	50.5335	49.6649
Cluster-17282.19144	140.595	161.883	120.277	96.0726	117.95	123.74	131.606	116.023	139.471	117.607	131.786	134.167	118.672	134.64	126.16	129.999
Cluster-17282.19147	3.68426	6.29119	4.14166	4.57258	5.43045	4.84586	2.3408	5.7346	5.35119	3.66555	3.89494	4.54795	2.23075	3.40994	4.73824	2.55464
Cluster-17282.19148	1.34632	1.83655	2.84128	1.56849	0.968475	0.925054	2.0338	4.68741	0.269252	3.18633	2.34583	1.65091	0	0	0.498223	0.275455
Cluster-17282.19149	0.340836	0	0.225413	0.991114	0.963397	2.55106	0	0.47345	5.12787	0.245641	0.471959	0.996914	3.28476	1.72959	0.495611	0.917228
Cluster-17282.1915	0	1.26316	0.324228	1.05026	1.31652	0.84594	1.04887	0.658687	0.761091	1.05693	0.0944561	0	1.04928	0.251325	4.01186	1.62453
Cluster-17282.19150	31.4309	38.1575	34.4976	28.3527	28.4613	25.2526	24.145	29.0682	31.4794	26.2189	32.1128	32.8934	31.8825	33.0074	31.2319	27.652
Cluster-17282.19151	40.6011	39.3972	27.7451	29.6781	26.8413	33.3299	29.7716	33.5102	29.1311	27.349	30.5379	31.6536	34.4134	31.2885	34.3205	28.8611
Cluster-17282.19153	4.13828	3.63282	3.73038	5.09001	5.62796	3.53803	9.42809	4.43265	3.41075	4.14131	4.22785	4.08984	7.14329	6.09236	3.41781	7.01279
Cluster-17282.19154	0.758101	0.92525	3.94021	0.412464	1.96901	3.40475	0.339754	1.43335	2.28886	2.56165	0.773524	4.4301	0.115654	1.51835	0.528379	0
Cluster-17282.19155	9.00352	4.70578	5.67108	6.08288	2.99333	8.65833	8.69479	10.6242	3.55689	3.49529	7.35171	2.04848	6.77923	7.0345	6.41834	7.55291
Cluster-17282.19156	81.5029	88.7298	72.3121	87.6501	89.9566	72.5018	82.3878	79.3583	98.558	85.7583	85.2282	101.412	92.0693	86.2969	105.825	73.1797
Cluster-17282.19157	15.9107	20.2478	16.8237	15.6761	15.2026	14.7725	13.9833	15.9084	15.5235	11.2364	16.8953	12.2909	15.8111	13.0102	13.745	17.1028
Cluster-17282.19158	0.442898	0.828953	0.797796	5.71189	0.332359	0.328067	1.59611	0.07248	1.68381	0.987974	0.061489	0.334313	0.0469402	0.442206	1.62478	2.49296
Cluster-17282.19159	684.229	652.883	557.193	371.435	568.067	610.593	639.473	611.622	506.847	570.298	599.984	581.066	584.875	600.388	635.102	533.537
Cluster-17282.19160	114.285	108.658	99.3477	104.925	88.707	97.6714	94.5984	96.6172	96.9511	108.613	83.7547	95.7998	86.2777	99.4259	98.0764	98.3755
Cluster-17282.19161	38.6727	46.4342	36.5221	36.1364	48.6027	43.1844	47.5311	48.4842	51.1531	47.1116	43.9885	49.8048	40.2603	54.7668	61.8183	56.1162
Cluster-17282.19162	98.174	105.246	91.3854	88.2905	101.602	109.269	107.722	116.606	117.674	103.851	102.903	113.525	104.366	108.76	113.115	133.706
Cluster-17282.19163	7.73732	17.7709	6.67504	7.36283	16.7732	8.84847	20.2184	17.3113	22.0521	10.6595	14.591	8.59042	11.8446	8.77065	12.0303	7.27066
Cluster-17282.19164	0.838962	1.06279	0.568583	1.14553	2.59615	1.32483	2.37783	3.82961	1.23094	2.43078	2.24745	2.74405	1.55133	1.25575	3.03235	1.75655
Cluster-17282.19166	34.2383	33.4325	30.0637	18.5543	24.8316	26.4477	16.2959	24.5775	23.8808	29.9023	30.7382	50.0637	31.6317	32.4105	41.8387	30.389
Cluster-17282.19167	14.5293	10.561	9.89554	8.67602	8.82992	10.4986	7.54839	7.47824	9.12041	8.23393	9.77427	15.497	11.0983	10.0296	13.5836	8.64965
Cluster-17282.19168	1.28376	4.78494	3.20621	3.60932	6.76711	4.97789	6.89436	6.16241	6.23053	5.13065	9.74754	4.28047	6.0439	4.58733	8.11494	3.5717
Cluster-17282.19169	7.68757	7.48659	5.80416	5.42106	7.56686	9.43016	5.19343	9.97543	7.46891	6.87233	10.2422	13.154	7.68923	10.2799	12.9417	8.08129
Cluster-17282.19170	13.3132	11.2946	8.90677	6.67388	11.2828	8.82249	9.74497	12.338	11.5689	9.53707	11.6741	9.74464	11.6362	9.31173	12.4178	10.0737
Cluster-17282.19171	7.89291	7.7674	4.65575	3.65691	5.64497	5.02668	5.15079	5.07527	4.61585	5.79644	6.70012	10.6467	6.65619	5.82946	7.48713	4.5376
Cluster-17282.19172	9.18158	4.70353	7.24124	6.46509	5.65415	4.25133	4.78274	5.96329	4.04677	3.47086	4.67428	3.12248	7.65025	5.9368	4.19915	5.06643
Cluster-17282.19173	29.4122	34.6274	33.9954	32.9055	38.8994	42.7265	36.6196	40.9863	37.0257	37.6537	36.1097	47.0568	35.2296	34.5854	57.2265	42.0303
Cluster-17282.19175	12.0134	9.0558	8.90145	6.40682	8.62388	10.05	6.29439	9.12309	6.84951	7.29892	8.17496	15.2983	7.07821	7.15384	10.5923	10.1949
Cluster-17282.19176	85.6099	80.7477	84.2858	90.4189	87.1565	78.443	62.3886	64.2582	78.9643	54.4811	87.3281	80.6131	63.4134	78.547	73.6173	91.8679
Cluster-17282.19177	11.357	8.31599	7.15805	4.65705	4.57052	9.77565	5.785	11.3473	6.45774	7.56163	6.5714	22.8589	8.42376	8.80292	14.965	8.79818
Cluster-17282.19178	0.593443	2.29712	1.60762	0.491248	2.79916	0.81378	1.29672	2.81349	1.82005	2.70386	1.95266	1.92064	2.46265	1.15106	2.31656	1.95901
Cluster-17282.19179	4.84734	2.32632	1.45677	2.92427	0.742203	1.61675	2.01152	0.79944	3.41475	1.89896	1.40515	1.23005	1.11596	0.88225	0.635356	1.6813
Cluster-17282.1918	0	0	0.483966	0.0994578	3.65301	0.0519915	0.214267	1.28355	1.98157	0.372657	0	1.63408	0.388575	0.144242	0.6024	0.797439
Cluster-17282.19180	9.87501	28.2187	14.8236	12.0154	5.50427	0.457295	30.6056	8.59897	0.173536	10.8777	4.39387	2.67482	6.34445	9.46945	0.498998	5.68146
Cluster-17282.19181	282.117	188.024	231.067	270.23	205.528	232.666	150.109	298.307	218.244	260.058	215.492	224.382	189.425	208.555	245.333	260.588
Cluster-17282.19182	148.775	165.267	103.755	164.121	168.449	195.843	115.218	195.259	282.051	132.978	164.008	196.541	168.099	126.183	214.05	180.005
Cluster-17282.19183	35.8038	20.8623	21.6214	22.0766	30.2605	20.7803	19.5422	13.1986	29.1894	35.4813	21.7589	22.7973	24.3083	14.1651	16.2254	22.1209
Cluster-17282.19184	7.37403	4.58496	3.10486	2.17866	5.29334	2.54691	1.9865	2.48751	3.88443	5.14554	3.91449	1.92551	3.15673	2.23412	1.89424	2.32455
Cluster-17282.19185	0.797358	3.7342	0.849386	1.43426	2.08409	2.19799	1.75683	1.21314	3.60825	2.48841	4.56181	2.60171	1.73214	1.9052	1.17511	1.84977
Cluster-17282.19187	1.88569	1.22531	2.09926	0.820478	2.65343	0.647153	1.06259	0.854699	3.15579	2.7528	1.86959	2.00506	1.08167	2.13763	2.67775	1.211
Cluster-17282.1919	2.7717	2.51419	1.6521	2.95452	4.44226	3.36817	1.41874	1.28371	3.00302	3.51829	4.36601	3.09143	2.31028	1.50209	2.75943	2.61424
Cluster-17282.19197	19.8281	29.7908	3.1429	31.5681	5.14867	0.436894	9.73681	56.3026	0.26205	0	46.0592	0.282435	0.190213	8.90996	10.2926	12.2157
Cluster-17282.19199	0.748461	2.76207	1.36381	0.491047	0.735757	0.072321	1.2599	0.229901	0.30235	0.0810654	2.8601	0.992171	1.57976	1.51778	0.477854	0
Cluster-17282.192	0.804387	1.88168	0.827492	1.00137	0.546868	1.47246	3.85693	0.787195	1.97386	1.88303	0.828882	0.576152	1.8089	4.46247	3.18105	3.13225
Cluster-17282.19201	12.1825	3.85576	1.39517	1.23867	0.402105	5.23107	1.07706	26.7585	1.52494	3.02835	0.702078	3.21571	1.07379	5.92866	0.696625	0.752835
Cluster-17282.19204	30.8072	22.2491	22.0894	31.6441	43.6464	36.044	29.6358	27.7148	31.537	28.6154	36.5652	35.138	45.8064	35.7233	36.2545	34.5966
Cluster-17282.19205	21.4407	22.6658	19.9557	16.3922	16.6698	15.8028	13.0178	17.0346	20.5564	12.6088	19.0793	20.2894	17.1655	15.8203	16.7812	20.5423
Cluster-17282.19208	13.5902	18.0021	13.702	9.99655	15.8734	14.0931	13.6027	12.3062	9.68618	15.0532	21.0119	16.5857	18.4925	13.5335	16.4125	18.751
Cluster-17282.19209	399.41	391.455	368.043	425.351	308.409	298.567	308.571	313.424	305.468	294.645	299.312	246.538	247.593	284.3	295.716	305.924
Cluster-17282.19210	3.49917	2.25305	3.77248	3.67519	4.52542	1.75569	0.818793	0.376393	4.44959	0.548755	2.33569	6.08912	5.98237	7.76933	3.45171	3.04659
Cluster-17282.19211	14.4786	19.2136	6.82996	24.5862	1.63755	16.3169	21.5362	19.2866	11.9973	19.314	14.0103	8.66487	9.4163	11.1364	11.8925	35.8732
Cluster-17282.19212	303.197	298.513	313.915	298.057	296.28	258.516	243.848	276.462	254.037	269.899	262.167	229.043	235.214	254.525	229.425	261.57
Cluster-17282.19213	1.48846	2.10777	5.4699	0.232146	0.534473	1.52141	0.651221	2.10385	8.19859	1.13193	1.15308	2.99033	0.246794	1.26286	2.37876	0.126364
Cluster-17282.19217	0.188356	0	0.451496	0.360997	0.487391	0.486862	0.431921	0.224308	2.36207	0.647574	1.36681	1.71978	0	1.38898	1.29572	0.0624629
Cluster-17282.1922	1.62662	0.532122	0.489335	0.790767	1.65498	2.00695	2.78208	2.42672	1.46191	2.32449	1.16496	0.228739	0	0.361804	0.849335	0.939075
Cluster-17282.19220	1.5726	1.09523	1.65346	2.42509	1.83268	1.44397	1.9852	1.82066	1.58144	2.11035	1.90646	1.01275	1.227	1.64404	1.71762	1.61893
Cluster-17282.19221	203.193	198.689	169.835	137.285	179.095	200.931	184.5	190.826	165.796	175.917	190.508	186.649	182.654	205.88	199.66	169.565
Cluster-17282.19222	109.31	115.146	115.434	106.917	113.486	101.872	120.532	120.438	110.551	105.364	115.036	115.624	117.273	118.596	120.739	111.273
Cluster-17282.19223	53.0055	56.7093	55.0795	44.5885	45.6869	46.844	53.1455	48.5682	61.0162	45.9649	43.3349	70.319	48.2854	40.329	37.2227	38.6933
Cluster-17282.19225	0.877667	9.95313	10.6272	5.67689	2.8344	5.71778	2.80011	5.57017	1.3814	10.0385	2.9648	2.5971	2.65979	2.09298	3.36671	5.74802
Cluster-17282.19227	2.43692	3.03285	0.695295	6.58682	3.56929	5.94862	2.92337	0.367923	1.35595	1.39822	1.54555	2.16308	1.62938	0.534243	0.187396	1.62015
Cluster-17282.19228	17.2045	9.36085	3.42871	3.14744	0.869257	6.06593	0.896556	3.34317	6.44913	6.24436	2.17291	0.45528	3.31511	13.3193	2.60636	1.45498
Cluster-17282.19229	4.6609	2.45267	3.25451	1.00987	4.84103	2.4022	0.34463	2.9341	0.425045	4.78045	1.33034	0.514398	1.40635	5.01586	1.69809	1.7022
Cluster-17282.19230	12.2487	24.3855	10.8584	13.2745	4.3546	9.4955	4.95928	10.9293	24.1105	27.346	7.74759	6.17656	18.5855	11.1916	5.4041	8.8828
Cluster-17282.19231	11.0099	0	6.62544	2.32343	9.99672	2.0102	10.1683	2.3851	4.11089	1.28906	1.7082	21.0234	4.99123	1.20478	4.67088	2.808
Cluster-17282.19232	56.5002	53.5797	59.7448	37.0024	45.8998	52.5859	25.9154	63.6079	50.0414	65.5866	44.0192	36.4994	27.8209	37.7274	53.8693	40.7477
Cluster-17282.19233	8.64732	0.134798	10.4738	4.33136	10.5025	2.28027	30.0637	5.90335	6.1514	4.11581	9.18334	23.2418	14.1573	2.03322	8.54352	7.25145
Cluster-17282.19234	0.698271	0.3248	0.822959	0.768487	0.862206	1.1764	1.28472	2.88504	1.29993	3.50597	0.293804	0.909516	0.403633	0.215761	0.988082	0.624474
Cluster-17282.19236	137.891	137.723	137.034	101.889	98.4581	108.486	101.676	121.669	113.747	116.398	108.513	109.801	103.575	110.267	108.447	111.629
Cluster-17282.19237	311.966	373.932	355.323	368.647	274.005	179.657	252.775	218.349	203.793	215.368	219.981	200.345	180.29	207.557	177.587	216.063
Cluster-17282.19238	10.6563	15.1591	13.4657	10.2922	12.6441	11.2849	10.672	9.3241	10.64	13.7246	12.5096	14.5298	21.9598	12.3344	14.6555	10.6707
Cluster-17282.19239	301.971	304.799	220.911	230.025	240.196	236.313	270.451	239.344	215.37	254.377	255.292	232.052	258.638	226.685	239.781	249
Cluster-17282.1924	36.6488	43.2674	36.8981	46.2648	37.0999	40.9049	37.1033	39.0542	38.8767	37.5026	35.3374	42.2255	38.6406	42.4937	40.6771	37.3422
Cluster-17282.19240	20.3553	20.823	20.7325	19.3089	15.7494	13.1351	17.2501	15.4775	14.3755	16.2906	15.2719	11.6393	13.1781	8.78286	20.5748	14.8042
Cluster-17282.19241	11.025	8.62851	7.76986	6.14913	6.54843	6.19829	7.64932	3.91289	7.39473	7.21923	8.37024	7.09043	5.71154	5.41147	6.79276	7.30889
Cluster-17282.19242	5.42193	12.292	7.94811	12.9482	9.26546	11.3016	9.53473	1.94169	22.5366	9.41202	10.4803	18.0534	19.0445	13.6176	2.97391	3.59784
Cluster-17282.19245	5.66277	9.72562	7.45165	6.95596	7.49586	8.37532	8.47652	12.7094	6.8218	8.75833	13.5093	6.2335	9.00682	8.75064	6.07392	7.85654
Cluster-17282.19246	259.636	312.859	329.573	479.231	329.075	344.703	418.765	443.664	363.009	407.945	440.179	400.249	374.371	436.634	429.393	361.172
Cluster-17282.19247	612.101	627.263	603.465	516.272	601.741	636.052	628.268	624.826	669.914	595.158	603.699	597.302	519.424	645.319	608.078	578.66
Cluster-17282.19248	36.1095	19.5824	29.925	31.9501	33.2669	19.9403	13.5977	23.8646	22.8496	34.1017	18.2381	11.3193	25.5187	26.4256	33.8058	28.1497
Cluster-17282.19249	11.9189	10.9521	10.5051	13.6066	13.4593	10.8428	8.09549	7.15865	8.83923	10.5051	11.0467	15.1901	12.0978	9.45514	10.3983	8.89391
Cluster-17282.19250	135.951	135.527	147.769	135.796	138.36	134.654	148.737	129.253	153.155	108.976	134.8	119.17	118.111	145.98	136.575	167.522
Cluster-17282.19251	9.20252	5.9408	5.97412	9.32644	9.64379	5.14124	7.52821	26.749	15.3407	1.87544	10.4454	20.6038	9.77237	12.2727	11.4583	19.8426
Cluster-17282.19252	23.024	13.4139	18.4301	9.49814	17.1838	14.8997	18.7439	13.3283	18.1315	12.7062	27.2417	21.9046	17.8834	17.3405	26.5819	21.0664
Cluster-17282.19253	13.0989	9.2034	3.80369	3.98295	7.40438	6.48887	9.81952	7.81783	11.7824	8.28995	10.5748	12.6372	15.2909	10.9171	15.0026	5.59014
Cluster-17282.19254	67.1085	50.0129	55.3759	46.2084	50.688	79.8327	79.1537	57.5477	51.2986	69.2985	61.3594	32.1727	71.5094	95.6385	88.7538	63.6401
Cluster-17282.19255	184.956	192.607	166.994	169.609	170.827	175.099	192.413	189.262	174.829	183.212	196.864	180.344	162.241	166.785	192.475	178.385
Cluster-17282.19256	1.56978	0.825372	0	0.482245	0.245727	0.459847	0.807395	2.89766	1.30813	0.324334	0.464063	4.51255	1.80593	1.60198	0.55988	0.332268
Cluster-17282.19257	7.77492	12.2643	15.0099	3.7929	11.7402	10.6255	22.9086	9.66943	9.96886	13.4146	18.1108	6.97999	9.46005	15.6722	13.2639	15.3828
Cluster-17282.19258	23.7371	23.6027	18.1707	15.6903	16.8798	17.2708	18.0933	16.2928	13.6971	14.2034	17.2791	21.4661	17.6765	21.9637	19.3808	17.1815
Cluster-17282.19259	200.092	185.552	162.793	142.637	213.716	202.353	200.109	191.961	193.679	187.632	180.626	205.557	200.255	195.741	208.773	198.5
Cluster-17282.19261	136.81	132.957	157.433	117.075	132.981	149.588	136.744	154.316	139.923	130.984	156.321	157.563	148.266	154.26	157.271	143.478
Cluster-17282.19263	4.50864	4.6902	4.32545	2.90919	2.05572	1.98933	4.27899	3.87685	3.52978	3.43702	3.92057	4.0654	1.03373	2.33294	2.61843	0.515673
Cluster-17282.19264	1.40296	1.66097	0.27567	1.67663	1.09291	0.585429	2.32544	2.83283	1.57349	1.86594	2.48168	1.47981	0.973558	1.98133	1.10791	0.613065
Cluster-17282.19265	0.891049	1.4803	0	1.2131	0.715497	1.19318	1.29841	0.216757	1.06133	1.43871	0.857024	0.843774	0.284119	0.462296	0.594642	0.125276
Cluster-17282.19266	2.30398	0.647081	0.117054	0.312366	1.67174	1.16792	1.01403	1.43134	0.110988	1.42242	0.395346	0.366067	0.850958	1.74877	1.64433	0.548151
Cluster-17282.19269	0.545838	0.643523	0.585078	0.460348	1.01602	0.484779	0.71774	0.582313	0.215891	1.38412	0.697069	0.568187	1.62372	1.30123	1.17537	0.767044
Cluster-17282.19270	4.65155	2.70245	3.91606	4.01027	2.38783	2.23554	2.32811	0.903916	2.03558	1.37851	3.44977	2.7885	3.80441	2.58193	1.94091	2.45685
Cluster-17282.19274	56.9603	59.3199	54.1355	40.8457	48.8146	41.9645	39.8148	41.0447	48.1481	55.8507	57.1487	54.5305	38.8617	35.7539	45.1378	49.7474
Cluster-17282.19275	6.9619	7.22618	8.05586	5.98967	5.4874	4.46602	4.49126	2.36627	6.06894	3.07456	4.67322	3.32838	2.65695	3.07535	2.43313	4.72715
Cluster-17282.19276	102.967	97.9842	72.3714	55.2763	100.018	118.571	64.9447	79.6668	116.143	79.96	86.7599	204.171	78.2689	65.8758	90.2556	87.2415
Cluster-17282.19277	300.899	328.485	342.36	310.345	226.133	267.839	263.872	282.576	265.934	292.405	246.522	325.522	242.895	282.916	317.126	271.225
Cluster-17282.19278	245.711	288.669	324.174	259.425	202.268	300.957	289.498	303.7	294.764	307.028	274.35	291.362	237.952	296.089	341.948	259.981
Cluster-17282.19279	4.08879	2.48138	0.457258	0	2.26617	0.657384	0	2.8948	2.27402	0.328752	2.63871	4.23466	3.52097	5.95916	1.87087	0.567206
Cluster-17282.1928	0.447838	0.835231	1.02428	0.410154	0.275886	0.815382	0.0723201	0.57961	0.583024	1.96653	1.22822	1.58247	0.285406	0.882335	1.6113	1.38078
Cluster-17282.19280	76.0483	76.6872	97.0233	68.4245	92.7704	70.8572	64.8	62.7228	84.0674	100.622	97.7643	95.4866	58.7157	47.8396	67.3962	76.8756
Cluster-17282.19281	39.0806	38.9239	47.5201	33.5254	46.0856	44.7834	61.5678	49.1299	44.9353	60.1	50.0766	46.9834	37.0213	36.611	55.9764	51.9698
Cluster-17282.19282	1.52368	4.9472	3.46723	3.62593	2.49465	4.50948	3.32825	3.20842	4.79508	5.73606	21.6984	6.54074	6.28695	6.4253	5.54607	7.04939
Cluster-17282.19283	1.55733	2.99067	2.52683	0.918386	1.29469	1.50804	1.35513	2.95921	2.68235	3.2341	6.74841	2.67985	1.73963	4.08444	5.01895	5.22872
Cluster-17282.19284	0.661798	0.429767	4.40645	1.9544	1.39898	1.44419	1.25916	1.40226	2.09502	0.627476	12.4905	2.42755	2.91314	5.14272	6.96165	0
Cluster-17282.19286	1.60387	1.23904	2.65039	0.269095	0.789893	0.0786743	1.15201	1.03201	1.16149	2.08727	3.30686	1.76547	1.43486	2.20479	0.683854	3.04684
Cluster-17282.19287	0.893187	0.647945	0.97462	0.692434	0.422862	1.05818	0.947991	0.529481	0.795413	0.587184	5.45829	0.989535	0.789501	1.42182	0.814958	1.12881
Cluster-17282.19288	5.16326	9.48596	10.0213	7.3054	3.88583	9.57835	6.25275	8.34539	6.98145	13.3843	46.3768	11.6156	15.6753	12.034	11.8493	15.3879
Cluster-17282.1929	1.15498	1.14124	0.796471	0.274925	0.776392	0	0.0726916	0.29128	0.318951	1.98048	0.554389	1.01036	1.46595	0.591589	0.250111	3.28434
Cluster-17282.19290	0.894876	0.730121	0.341323	0.592321	0.110398	0.435168	0.43411	0.362328	0.63611	0.262308	4.17547	0.734235	0.713035	1.1772	1.30211	0.439648
Cluster-17282.19291	1.4455	0.856725	7.85049	1.70542	1.02796	1.01984	0.568575	0.288723	1.6448	1.52151	7.2376	2.70783	2.41406	2.11502	3.60757	1.14341
Cluster-17282.19292	1.4299	1.04874	4.03321	1.78185	1.40494	1.57823	1.01377	1.14515	2.1098	0.676975	12.8699	2.52952	2.26341	4.02378	3.86728	1.76435
Cluster-17282.19293	2.14028	1.08174	3.56446	1.09682	0.905311	2.01483	1.01432	0.861716	1.78226	0.916522	9.57024	1.61307	2.21848	4.3562	3.61935	2.58418
Cluster-17282.19294	75.417	81.4895	77.8612	87.5139	85.4905	80.7548	87.7741	90.901	82.816	78.4626	75.5946	71.017	69.2638	84.8636	77.448	88.16
Cluster-17282.19295	36.4186	41.8918	38.4274	27.7246	33.3753	34.2513	31.2192	30.4271	29.9494	34.8418	26.4819	25.6848	24.4996	28.9726	31.9229	31.7752
Cluster-17282.19296	201.742	207.687	175.985	133.903	171.806	175.058	154.17	148.524	145.834	148.107	170.943	175.554	150.462	149.31	183.334	158.04
Cluster-17282.19297	45.2617	37.9167	36.7801	46.1276	43.8195	40.2382	43.9675	43.444	42.5641	40.0581	35.6474	39.3931	42.3425	40.0781	32.2916	43.792
Cluster-17282.19298	0.34862	0.278839	0.779136	1.73186	2.63126	0.974414	0.723087	1.77421	1.77578	0.664996	1.1083	0.996904	1.03484	1.02831	3.07318	0.487402
Cluster-17282.19299	35.3947	53.4195	21.8161	1.37719	17.2608	23.0935	17.6417	10.5814	26.0933	7.36657	16.6078	40.1793	16.8381	21.594	13.3067	17.9754
Cluster-17282.19300	2.31257	3.61281	1.65302	4.36206	5.05395	3.5267	3.82684	3.84151	2.63494	2.68492	3.62853	1.68792	3.11478	4.288	2.38977	2.23959
Cluster-17282.19301	110.286	108.236	97.3396	74.1178	100.024	115.57	110.031	123.413	108.386	100.285	101.961	105.63	101.624	117.038	110.239	113.91
Cluster-17282.19302	719.918	681.227	816.418	552.184	569.006	715.669	718.625	652.994	621.998	651.069	450.858	637.762	561.816	682.263	584.649	698.69
Cluster-17282.19303	6.69401	15.1491	3.26621	4.21367	9.37173	4.83172	6.28035	5.71678	9.73869	4.85627	6.47822	4.1611	8.29238	5.15198	6.16398	11.7467
Cluster-17282.19308	33.4375	36.6857	31.21	41.1185	33.571	39.0214	35.3773	32.7421	40.3872	31.7112	35.8942	33.4002	29.9807	34.9744	35.5629	33.943
Cluster-17282.19309	0	1.48714	5.33005	17.5482	4.83195	8.34302	4.62694	13.9483	1.38764	2.84652	2.3354	7.84707	4.31746	14.5593	10.9076	9.77414
Cluster-17282.19313	12.9069	10.248	11.0819	14.4165	11.7128	13.9133	14.5672	9.63642	10.6373	12.6806	9.7139	5.21817	8.84907	9.52756	4.48213	10.0929
Cluster-17282.19314	275.022	260.871	255.288	228.537	249.828	263.472	221.482	240.147	230.873	215.803	240.597	276.854	226.717	250.122	268.825	238.515
Cluster-17282.19315	522.049	485.197	493.997	473.516	454.215	430.207	466.91	447.969	472.632	360.487	456.313	471.186	385.526	396.584	485.289	438.832
Cluster-17282.19316	23.7705	22.2286	30.2364	25.2983	23.0955	20.9783	15.8948	16.353	16.8896	17.811	23.6579	27.2965	32.1226	21.7447	19.8597	15.6894
Cluster-17282.19317	57.2709	55.0449	56.0844	49.2786	54.6747	61.0513	41.1979	46.5253	46.4812	44.9479	47.0297	44.2926	43.9833	41.5631	45.7692	46.9478
Cluster-17282.19318	14.7938	15.9341	16.3626	15.2088	16.4047	14.498	12.3464	11.5458	13.4301	13.653	15.1874	16.6717	22.4736	17.6725	12.8631	11.6824
Cluster-17282.19319	125.339	130.559	139.484	113.171	141.952	151.495	127.797	132.754	136.877	116.196	138.176	141.141	116.786	137.795	153.471	130.967
Cluster-17282.1932	5.72177	0.214468	2.45398	0.0957403	0.110628	6.06435	0.0714851	0.276749	0	0.257145	0.0612815	0	0.232995	0.288046	0.184893	2.30931
Cluster-17282.19320	563.235	557.816	580.008	464.341	462.12	505.753	517.112	486.066	537.085	573.935	497.58	488.103	448.691	519.008	500.927	469.843
Cluster-17282.19321	45.524	40.3464	43.406	43.5714	47.3881	58.1661	49.4407	46.6662	77.1058	57.096	61.3125	68.1204	42.8034	50.8062	45.0913	51.3378
Cluster-17282.19322	369.264	294.368	294.588	334.404	312.589	368.211	304.024	338.137	401.981	396.167	414.336	395.59	285.577	323.138	303.189	338.795
Cluster-17282.19323	74.0598	60.544	71.8608	61.2168	88.5458	63.3433	70.3967	62.2063	69.9155	78.192	61.2867	52.2369	49.4956	63.6286	58.3744	60.8753
Cluster-17282.19324	2.94146	2.28575	3.47377	3.33977	3.13257	5.16	4.18086	2.27377	3.3987	3.68955	2.09605	1.53757	2.24183	2.00207	1.83626	3.01117
Cluster-17282.19325	4.11723	5.38184	5.96374	5.6628	4.94794	5.19108	3.71421	3.47677	3.55106	3.72558	14.1847	5.08234	5.58813	5.37542	4.98675	5.38977
Cluster-17282.19326	1.92498	1.70828	2.33105	3.17267	3.02207	2.05106	3.4221	1.78919	1.077	1.75631	2.50218	1.57015	4.1353	2.3468	2.87699	2.86651
Cluster-17282.19329	9.01272	9.83697	5.60321	3.61679	6.36994	5.80293	10.2114	5.90984	7.17583	2.04589	8.2273	3.92069	6.44265	6.16585	5.93475	7.36378
Cluster-17282.19330	173.237	195.133	150.079	153.155	166.314	137.138	159.65	163.633	145.966	178.815	168.382	163.525	140.649	138.556	155.177	149.602
Cluster-17282.19332	41.5584	19.5597	33.2006	16.6141	19.2976	18.5177	6.95141	11.7653	15.2541	17.8913	13.8396	41.1497	21.7543	20.1768	25.6752	14.9979
Cluster-17282.19333	8.71084	9.43084	10.5556	7.54355	3.19819	5.52923	6.09896	7.53976	7.44291	6.03906	6.69877	6.05631	7.92322	4.77634	7.45792	5.86773
Cluster-17282.19334	2.18673	2.09861	6.12708	2.43729	3.50146	3.20752	2.1775	2.92055	3.01459	2.10176	2.71333	3.70274	4.00307	3.38281	3.1649	2.99443
Cluster-17282.19335	0.659034	0.113901	0	0.187207	0.513929	0	0.45759	3.89734	0.410643	1.64443	1.03575	0.0607794	0	1.32661	0	0.460105
Cluster-17282.19336	7.41931	6.93134	26.0479	5.02704	20.0422	9.52463	13.1274	13.5745	7.89121	6.55113	4.8991	2.74458	1.20986	13.2056	8.91195	12.0062
Cluster-17282.19337	1.89632	0.656432	0.404905	0.48039	2.68115	0.307165	2.193	1.12835	0.361838	0.289095	1.15952	0.260775	0.277844	0.162718	0.349765	0.792791
Cluster-17282.19338	3.29988	0.650358	0.706252	0.773811	7.38172	1.18204	3.35876	4.86696	1.6338	0.579787	1.35576	0.894766	1.36453	1.22395	1.78778	1.50111
Cluster-17282.19339	4.11525	2.50276	3.29904	3.14372	1.877	4.46111	2.89429	5.50809	1.48432	2.36102	2.2107	2.37169	3.37453	1.61877	2.48038	1.69616
Cluster-17282.19340	598.029	554.386	531.869	511.111	571.937	558.422	540.173	494.173	546.684	541.554	526.667	461.092	468.489	494.14	492.864	501.937
Cluster-17282.19341	14.1777	9.84516	9.24446	10.0299	9.00781	11.6607	12.7425	11.5982	15.8912	10.4374	12.433	5.94794	9.21513	8.24239	4.32935	7.62465
Cluster-17282.19342	47.2939	45.0326	45.043	32.1431	51.6935	57.5404	42.9281	48.4038	50.2175	39.4326	52.2876	57.6296	52.2742	49.0195	57.277	43.1985
Cluster-17282.19343	6.89091	10.0473	11.7235	6.27781	10.1808	10.8687	7.35709	8.19965	6.77871	5.43657	8.48637	11.6036	10.9473	10.2484	16.7458	8.34273
Cluster-17282.19344	3.31797	0	0.346885	13.2363	0.1673	0.712704	4.176	0	0.375169	3.56719	2.58135	0	0	0	0.0631907	2.00548
Cluster-17282.19345	178.364	154.764	178.347	180.266	191.698	218.411	170.422	194.922	191.589	159.579	212.863	188.079	178.434	180.049	207.605	175.593
Cluster-17282.19346	41.4675	28.7722	27.7751	30.8488	27.9853	30.032	24.5905	35.8135	27.9564	26.0949	36.4887	31.8823	35.2698	34.4434	35.8771	24.5114
Cluster-17282.19347	21.8008	16.8726	27.4846	55.7936	22.5072	19.5002	15.1825	31.2194	35.3372	33.0765	37.2693	38.4163	27.1694	45.0508	29.0686	21.4791
Cluster-17282.19348	1.60468	1.56802	2.52885	1.58734	2.88248	2.07106	3.28051	2.72984	3.8189	1.76807	2.46007	2.60857	1.50043	2.27199	1.93462	2.89939
Cluster-17282.19349	1.49327	0.513107	0.788548	0.363444	0.658529	2.38478	0.287732	0.826618	0.683767	1.2036	0.319757	0.44346	0.83838	0.438773	1.11439	0.455115
Cluster-17282.19351	0.630391	0.635476	0.812743	0.616173	0.998028	1.13784	0.649802	0.566302	0.842111	0.77954	0.553064	0.776027	1.13767	0.873362	0.373023	0.942646
Cluster-17282.19352	1.01841	0.806432	0.776885	1.89196	0.885066	0.109183	0.144993	1.62467	0.158557	0.393545	0.246373	32.2094	0.149112	1.10233	21.4537	1.04695
Cluster-17282.19353	35.898	30.5677	38.6212	32.5751	18.7406	17.7861	18.1726	20.1001	32.3575	35.822	19.8238	41.2333	39.9494	39.9732	28.7433	22.919
Cluster-17282.19354	10.4748	7.36766	12.0621	12.0432	5.51877	9.78869	8.2286	10.1939	8.58678	15.0148	9.51773	9.94415	9.52608	17.1654	9.54667	14.5734
Cluster-17282.19355	5.82235	6.78777	0.844192	9.17456	7.21252	6.71414	4.05122	0.62507	11.1223	6.86796	4.69741	3.63118	7.00018	4.66427	5.48614	5.10052
Cluster-17282.19356	2.67163	2.29966	4.38483	3.21801	2.68353	4.64075	2.68982	8.15596	3.36246	4.37309	7.80716	8.5282	2.41024	4.958	4.52385	3.87201
Cluster-17282.19357	2.67207	0.312342	0.114535	5.09021	4.5991	4.37291	3.04529	0.435258	4.94122	3.02574	4.06872	2.45553	3.66095	1.25545	0.876967	0.315498
Cluster-17282.19358	14.7986	20.4489	26.1988	14.5088	15.3826	18.5797	7.33886	9.0223	20.4782	11.3184	27.5789	12.1611	22.9433	24.8158	9.17545	8.61225
Cluster-17282.19359	18.9823	8.29729	8.95187	7.9166	6.61101	9.53537	8.47842	1.83143	4.11373	11.112	11.8268	7.6212	11.0406	8.45971	7.69017	15.3624
Cluster-17282.19360	5.11133	5.14529	7.48177	2.62582	2.01515	4.97451	2.32179	7.69039	4.20545	1.62995	8.18448	9.99545	2.67815	9.08451	4.75886	4.93696
Cluster-17282.19361	1.43292	67.477	138.298	2.2191	146.446	92.3442	158.838	51.2422	124.603	83.4762	148.832	3.64758	10.4502	14.8578	53.0559	34.0471
Cluster-17282.19362	93.2721	88.495	90.8396	98.082	55.6142	79.8332	70.2786	74.334	78.0218	75.986	65.5928	76.4572	67.0564	76.0904	85.0992	74.7406
Cluster-17282.19363	135.088	127.905	116.88	95.1193	102.47	122.89	111.448	118.938	119.185	118.499	113.144	123.014	117.312	119.143	118.047	110.81
Cluster-17282.19364	23.3766	30.914	28.4067	28.6622	25.7641	26.5531	32.0773	32.9474	29.2596	28.8371	19.7195	21.9169	20.7824	26.571	18.0003	26.7894
Cluster-17282.19365	1347.91	1433.14	1324.19	1374.69	1112.31	1150.71	1249.62	1240.62	1303.71	1252.98	1331.94	1150.74	1218.23	1203.82	1158.47	1173.24
Cluster-17282.19366	348.897	359.645	333.653	340.652	302.407	324.266	345.901	308.547	334.134	329.233	345.155	362.719	322.2	384.85	362.281	340.746
Cluster-17282.19367	397.202	388.047	301.122	330.222	382.443	380.356	375.382	308.134	387.395	338.364	367.744	398.482	368.654	349.361	390.481	359.328
Cluster-17282.19368	270.28	296.842	266.81	232.017	259.61	251.214	252.519	245.764	267.908	251.173	274.337	268.531	235.592	258.245	272.254	268.127
Cluster-17282.19369	113.092	114.984	98.4985	96.4126	116.414	114.208	106.992	97.5503	104.892	107.422	107.118	109.048	108.409	95.3037	107.473	103.455
Cluster-17282.19370	17.7374	28.4178	7.72234	9.62973	1.60829	3.28596	22.4672	1.32295	1.78784	10.8415	2.57332	5.72751	22.2642	13.8084	1.17548	23.4218
Cluster-17282.19371	88.8362	89.4138	83.1045	82.3606	86.5746	88.5918	95.2821	97.693	95.969	90.332	82.763	89.2735	89.0805	83.2144	102.727	85.7124
Cluster-17282.19372	172.632	172.346	152.134	164.807	143.838	148.932	154.544	173.873	166.878	157.325	152.943	157.672	152.125	150.455	183.876	139.484
Cluster-17282.19373	39.6225	42.3168	38.2127	40.4539	33.0887	33.5776	40.0448	37.0996	43.7425	39.7273	38.2845	40.5332	36.7117	37.5024	38.9121	26.4208
Cluster-17282.19375	1506.17	1612.91	1378.35	993.442	1223.89	1200.34	1150.82	1236.04	1130.09	1107.13	1285.9	1399.45	975.398	984.757	1197.79	1195.43
Cluster-17282.19376	188.219	193.113	168.692	150.948	156.557	179.036	171.989	180.908	177.139	131.367	163.34	163.232	147.275	176.993	187.923	175.755
Cluster-17282.19377	2.84703	9.14068	4.09095	1.32367	2.37563	2.56299	1.95777	2.68583	3.5005	1.64346	6.94313	3.54358	1.23114	2.28352	2.49019	1.44836
Cluster-17282.19378	29.0571	25.2437	13.6528	14.1433	18.5469	22.253	16.4031	19.6	11.8762	23.8459	14.893	45.9846	22.2663	18.3623	32.8045	18.7516
Cluster-17282.19379	16.4832	0.422214	4.05968	6.74779	4.91241	4.11124	0.0729329	0	0	10.0059	0	20.401	9.85562	2.06342	13.5678	4.8421
Cluster-17282.19380	0.652258	3.3204	1.33923	2.70998	2.19166	3.69102	0.809126	2.16241	0.81521	0.19661	1.22889	2.98315	0.426439	1.06578	2.72355	0.822772
Cluster-17282.19381	2.19917	0.931727	2.56353	0.751614	1.35311	1.23116	1.72279	1.08942	1.77652	1.11695	1.10647	1.52632	2.8163	1.64253	1.06198	1.63275
Cluster-17282.19382	5.85141	5.39879	6.92241	2.66798	1.05394	4.1312	3.21715	3.59776	6.83509	6.61894	5.20121	5.16882	8.09929	6.93768	5.55884	6.59376
Cluster-17282.19384	1.46254	0.765313	1.30461	0.516483	0.987558	1.85931	1.44698	0.782943	0.660427	0	1.35936	0.681343	0.224468	0.789699	0.542137	0.293295
Cluster-17282.19385	1.77332	0.547113	0.979795	0.548744	0.758994	0.491947	0.149851	0.290694	1.22018	1.71296	0.842008	1.06435	2.54845	0.885598	0.374412	1.5128
Cluster-17282.19386	1.17253	2.93938	1.04658	3.7146	9.20376	5.20183	4.70003	4.18977	2.63735	0.586158	6.23897	3.70612	0.093303	0	3.07765	1.58579
Cluster-17282.19387	3.03959	1.76469	2.23369	1.70055	1.36682	1.37456	1.88324	1.27105	2.19578	1.43471	2.33642	1.11579	1.75261	1.68332	1.30096	2.60415
Cluster-17282.19389	157.801	144.613	154.378	220.995	105.386	111.879	120.305	140.237	199.85	191.829	119.591	320.741	88.1688	157.678	188.505	106.941
Cluster-17282.19390	370.344	373.617	391.44	176.015	309.879	340.208	327.885	302.105	198.337	228.757	332.294	191.099	304.902	268.945	309.015	380.28
Cluster-17282.19391	542.711	533.465	519.994	336.575	348.989	376.415	324.089	254.81	330.506	328.875	388.466	325.611	365.852	312.568	428.748	425.707
Cluster-17282.19392	2561.18	2619.65	2072.54	1545.38	1771.34	1982.64	2131.81	2214.15	1689.61	2010.08	2007.64	2277.31	1803.34	2073.7	2350.5	2049.04
Cluster-17282.19393	97.0924	113.351	99.1541	102.141	102.63	100.73	100.473	108.316	141.564	153.399	103.762	94.7478	124.542	161.978	95.303	117.397
Cluster-17282.19394	1.06611	1.04027	1.60194	1.11234	1.55161	2.51185	1.16045	1.58876	0.581744	1.37883	1.04559	2.05742	1.02877	0.955853	1.43725	1.38828
Cluster-17282.19395	1067.95	1092.07	865.674	592.19	824.934	1015.61	1065.18	1014.55	997.217	941.795	1046.47	1141.12	1028.18	1028.06	1090.98	976.986
Cluster-17282.19396	48.1517	41.4692	47.4137	47.3755	45.9058	48.5254	45.3932	47.5962	44.1554	44.9914	46.6365	54.5987	47.1137	50.5714	64.3925	46.9961
Cluster-17282.19397	264.76	111.971	33.6116	272.795	0.694281	0	0.269779	0.102463	0.0850818	0	0.090171	0	0.0737195	0.864808	0.208647	0.0864421
Cluster-17282.19398	66.1629	64.3952	55.6341	56.9084	45.8725	57.322	59.8732	62.5559	57.8991	57.7305	57.5112	60.5203	51.3295	64.4494	74.3706	53.8961
Cluster-17282.19399	0.252649	1.75087	0.714689	53.2025	0.444035	0.674129	0.892873	0.720774	65.0616	79.8852	0.722635	104.677	1.67664	57.1181	95.7568	0.462874
Cluster-17282.194	49.069	58.9473	51.0351	69.3929	52.6655	58.5647	89.1074	65.6297	49.6508	43.4817	63.5771	65.2886	60.6693	83.6706	71.546	76.222
Cluster-17282.19400	135.806	158.32	135.864	116.897	142.748	133.279	134.898	157.325	141.843	141.572	154.069	146.74	136.794	153.927	167.62	141.932
Cluster-17282.19401	1.11524	1.21131	1.06491	1.45776	1.7784	1.5465	1.41207	1.60222	0.896798	2.74194	2.83029	1.80734	1.51572	1.06851	1.28325	1.42797
Cluster-17282.19402	750.822	706.797	665.821	646.624	610.928	657.753	720.692	734.933	757.725	722.54	659.594	722.327	650.291	724.191	813.444	731.296
Cluster-17282.19403	91.9711	108.647	81.0836	181.78	53.026	37.0627	49.5538	43.0207	57.7236	45.7833	53.9639	56.4144	45.2272	38.0543	50.0534	55.7861
Cluster-17282.19404	197.035	242.177	160.309	304.097	210.731	196.6	192.7	172.358	311.687	210.363	204.057	321.991	258.72	209.742	235.352	247.617
Cluster-17282.19406	13.9353	18.2801	15.5331	18.2695	9.70828	15.6709	15.9659	14.109	17.4202	8.93906	16.277	15.7873	13.4938	13.9161	14.4307	14.7646
Cluster-17282.19407	3.26655	3.53485	1.72138	0.974279	1.11721	3.1117	3.46044	1.30963	0.897747	1.10109	2.73822	1.62081	0.669103	1.51226	0.0861558	2.19028
Cluster-17282.19410	45.9588	42.7998	35.5171	42.9686	40.6127	47.7342	43.8018	43.6614	48.5098	44.5663	47.937	49.6933	41.9296	46.6541	55.8488	47.5717
Cluster-17282.19412	16.7745	18.6358	14.6643	12.0487	11.5282	16.6313	15.9313	6.46112	7.09191	18.9387	9.32042	15.5142	7.11311	19.6109	13.3115	5.80337
Cluster-17282.19413	10.7123	13.3664	12.4377	8.78112	10.4794	7.63388	6.63558	9.53819	12.824	11.8129	12.6323	9.536	12.7564	8.43505	12.3012	11.3704
Cluster-17282.19414	7.86098	7.38624	7.58331	9.5444	10.1128	4.33687	2.12147	11.0673	15.0374	4.06855	13.9057	9.8085	17.3536	6.14659	7.48148	6.1241
Cluster-17282.19415	1.57332	4.06299	2.34332	3.3847	2.22664	5.04677	1.89183	1.6127	1.60761	1.22035	2.04299	2.42873	0.257085	1.25057	1.39857	1.02717
Cluster-17282.19417	1.43245	1.14788	0.682763	1.31776	0.331126	0.70688	0.980427	0.0724579	0.901082	0.572773	0.419466	0.438693	1.17614	0.661956	0.847988	0.655844
Cluster-17282.19418	233.753	239.948	202.525	138.796	200.419	201.229	185.011	195.068	201.14	202.103	212.62	215.148	204.627	201.134	221.726	194.181
Cluster-17282.19419	51.5497	54.9925	50.3105	45.2324	36.8798	35.7402	37.4032	39.7228	40.7406	40.3909	32.0433	31.7458	38.1944	39.6502	41.288	40.3662
Cluster-17282.1942	4.83079	3.7807	7.03804	4.97898	4.76743	7.1129	3.31793	8.50315	5.04251	7.05017	9.16038	5.93281	8.43488	8.55322	6.90846	6.67614
Cluster-17282.19421	144.536	152.837	133.949	138.938	96.9224	133.464	119.435	139.208	145.778	145.712	152.402	158.773	128.051	146.265	132.778	137.656
Cluster-17282.19422	17.8499	3.91884	3.22297	10.2955	129.885	4.75978	2.65475	2.89924	71.9898	8.66776	2.70264	74.2176	3.67726	61.9467	9.43395	5.98991
Cluster-17282.19423	134.332	194.717	222.084	203.873	101.996	293.917	207.878	215.68	147.645	143.979	200.56	200.434	234.889	147.982	148.949	200.882
Cluster-17282.19426	1.68478	2.27808	2.49813	3.15491	3.26136	2.24101	1.30576	2.1075	1.78985	1.63024	3.00224	3.21272	1.60468	1.99252	1.93442	2.45815
Cluster-17282.19427	8.27714	8.26056	8.59601	11.7169	8.11581	8.30357	8.20136	10.3095	7.16951	8.27268	8.66685	9.6326	7.37648	10.2045	8.30068	8.48193
Cluster-17282.19428	4.79144	3.73832	3.31319	2.45052	1.38549	3.55167	1.59577	1.08516	2.11687	2.89222	1.9679	5.67576	4.02602	2.57641	4.18658	1.9572
Cluster-17282.19429	5.62598	7.69793	3.50375	4.54092	3.77115	3.12805	5.53606	3.14719	3.52349	3.48938	3.80964	5.55442	5.45533	5.43122	4.21227	6.33144
Cluster-17282.1943	4.30896	4.98058	6.46628	5.39906	4.38284	4.30383	3.36639	4.18584	4.33325	5.84567	6.82159	4.19055	7.96662	6.83216	3.77005	5.43283
Cluster-17282.19430	9.44644	10.0158	7.55101	8.12456	5.79047	11.7723	7.0859	6.61952	9.94841	10.7915	7.52436	16.6549	11.408	11.8367	14.1801	11.2939
Cluster-17282.19431	11.5772	15.7808	8.81749	9.27758	9.94946	7.43592	10.8888	11.3509	9.22321	11.1246	8.9458	13.2713	11.977	11.5272	9.607	8.20035
Cluster-17282.19433	11.9599	8.33286	8.44047	4.80849	5.27232	9.89345	5.90795	4.56612	6.63234	6.02707	6.3927	12.9183	7.8482	7.24489	9.83585	7.67007
Cluster-17282.19434	2.72153	0.399705	1.68234	1.17011	0.997152	3.81625	1.08278	1.10975	0.547615	1.9393	0.493281	1.96825	1.30951	1.51596	2.08398	1.62187
Cluster-17282.19435	2.27588	6.35306	3.0439	4.04994	5.15758	0.969941	2.02914	4.09543	2.35136	3.35131	4.79204	2.8069	3.2147	5.49626	0.725691	2.97605
Cluster-17282.19436	2.94766	4.4068	2.30345	2.33616	2.10648	2.52363	1.8107	1.74384	1.5828	2.41886	2.82826	3.66036	3.09447	2.56142	2.64377	2.45244
Cluster-17282.19437	6.69258	7.55427	9.40833	7.80755	6.00003	6.62511	6.81907	4.09554	5.80035	5.63363	6.18018	8.24209	6.44867	5.50846	6.24069	5.984
Cluster-17282.19438	6.0814	7.87262	6.22814	7.51131	5.98685	5.98394	7.74678	3.2885	4.7462	3.72188	5.16457	6.98659	6.38253	5.26493	4.86405	5.16535
Cluster-17282.19439	18.4042	22.1207	20.2996	16.8752	19.6679	17.609	13.2795	16.0008	12.6267	13.4949	16.8062	13.3535	11.7528	16.7103	9.67254	14.6914
Cluster-17282.1944	0.968075	0.854523	0.147601	1.15441	0.69088	0.163304	1.29723	1.16044	1.18524	0.459642	0.489482	1.7036	0.237362	0.588788	0.682834	0.628699
Cluster-17282.19440	21.023	24.4574	19.6165	14.6911	17.2817	17.5464	19.0572	16.1994	15.8426	17.2758	16.3795	27.7267	23.7396	21.5715	25.7046	18.2947
Cluster-17282.19441	0	6.07507	0.232212	2.03412	0	1.31122	0.22082	0	0.431706	0.843043	0.565988	0.303071	0.712784	0.59632	0.568345	3.72186
Cluster-17282.19442	121.176	94.2508	109.565	88.6288	64.5881	68.0087	73.2205	88.9025	78.9224	66.172	92.664	82.654	82.4476	87.3429	93.5298	86.9032
Cluster-17282.19444	105.512	118.07	90.8485	95.2627	97.7367	96.8122	95.1153	105.596	94.5601	103.333	109.274	108.867	92.5579	101.614	110.759	95.4655
Cluster-17282.19446	19.6982	23.137	30.6264	20.6562	16.9933	21.1484	14.7721	24.8113	18.471	21.441	25.927	21.4325	42.8513	30.1144	18.5935	24.6897
Cluster-17282.19447	21.5066	28.7321	22.6188	25.1122	30.153	30.9823	35.5813	29.3172	26.3986	31.3311	32.9871	29.8735	33.5967	30.0298	37.6382	30.0567
Cluster-17282.19448	39.7945	30.1123	20.4807	17.6635	12.8619	33.3781	43.7281	22.3403	43.8805	43.5672	39.8674	35.1227	28.9897	37.9253	21.1891	29.8426
Cluster-17282.19449	23.9704	12.2035	16.7054	15.0145	21.9586	14.7273	21.3514	8.06522	5.48235	16.6488	19.8366	22.4608	12.0967	15.0891	17.0426	12.5694
Cluster-17282.19450	0.145309	14.6237	5.11145	2.47801	1.58406	1.83737	0.115655	12.1249	13.2762	2.76459	0.695256	0.219447	3.75532	0.141506	8.11009	8.45209
Cluster-17282.19451	1.02589	1.91282	2.63992	3.4949	7.81428	5.2461	6.58345	1.87963	6.82743	4.30947	1.48347	3.66503	2.27282	7.09004	0.68262	3.74669
Cluster-17282.19452	1.77304	2.27916	0.955614	1.74323	1.54949	1.20801	2.61943	1.23534	1.75192	1.45018	1.49202	2.1392	1.47948	1.03496	2.01532	2.14438
Cluster-17282.19454	1.44451	0.12176	0.232549	0.284764	11.7752	0.22168	0.361927	0.0710143	1.73991	0.585802	2.09311	0.0555525	0.699522	0.292278	0	0.503658
Cluster-17282.19456	9.50795	10.1514	10.847	9.37809	6.0279	11.2668	11.2101	11.1455	10.4351	12.6105	7.75981	6.16016	7.13303	10.921	5.2665	10.9205
Cluster-17282.19457	19.4104	17.6742	33.0974	2.95715	19.3898	15.2675	31.89	15.853	0.310693	17.4572	20.975	11.7696	0.106484	20.9609	0.584204	10.8323
Cluster-17282.19458	2.43974	0.105337	0.229831	1.94718	0.390478	1.49759	0.073106	0	0	0.132542	0	0.114082	0.0480123	0.0743408	1.44108	0
Cluster-17282.19459	14.2426	10.8074	8.63624	6.29601	11.8765	10.455	13.4132	20.6848	11.7204	16.4994	13.8853	14.2376	12.2695	10.0171	17.3611	10.8261
Cluster-17282.1946	1.5391	1.30855	0.909407	0.521111	1.00213	0.98249	0.896027	1.35698	1.4283	1.57508	1.23819	0.923008	0.300773	0.294399	0.750786	1.99669
Cluster-17282.19461	19.4175	16.1945	17.1173	17.7834	20.048	21.7519	25.9462	26.0366	40.627	25.2567	17.6499	34.3656	17.8333	26.4504	19.981	9.95554
Cluster-17282.19462	6.55194	10.9658	7.35327	6.31254	5.04181	6.89408	7.9117	2.83413	2.06939	5.7911	8.11836	4.04567	5.24994	3.4075	9.11744	8.17456
Cluster-17282.19463	51.2301	60.1492	54.9837	58.6154	71.4552	67.9132	66.0953	57.1794	63.0306	53.9606	65.1751	78.4482	77.8554	66.627	82.7902	65.7582
Cluster-17282.19465	76.7466	68.6745	61.1491	58.0784	61.7181	63.7408	57.3168	60.9359	59.9718	51.8116	62.5945	52.1618	49.7239	54.5792	62.5099	62.2433
Cluster-17282.19466	33.7345	36.7144	31.8517	26.4016	32.6777	30.4187	26.0779	27.8352	23.9511	24.065	44.1495	22.501	27.5727	26.025	29.2876	37.7806
Cluster-17282.19467	79.9706	121.241	82.6135	99.0899	72.8478	65.5566	70.7868	68.4002	68.3584	75.7497	71.0953	90.4188	89.2416	83.1031	72.6769	78.6677
Cluster-17282.19468	7.57857	7.41721	6.28467	8.67081	5.09317	5.24769	4.53352	2.3975	3.83664	4.80962	4.33683	7.50053	6.17117	4.30485	4.76668	4.00407
Cluster-17282.19469	228.235	239.926	180.882	163.814	181.992	207.119	194.656	208.928	203.232	198.149	192.217	221.849	197.57	219.635	209.523	207.39
Cluster-17282.1947	1.37166	1.50431	0.670971	0.973726	2.56713	1.28681	2.56689	3.92814	2.29365	2.43119	1.33678	3.49791	0.815634	1.67968	2.96133	1.85596
Cluster-17282.19470	500.182	413.034	379.586	232.501	375.814	440.307	372.917	332.306	361.07	374.698	322.709	351.499	351.974	359.868	338.642	376.147
Cluster-17282.19471	88.3921	101.954	74.952	82.7508	70.2209	70.1898	86.0475	98.6464	83.5055	75.981	81.1606	81.3315	78.3916	95.175	90.1081	89.8811
Cluster-17282.19472	209.345	206.352	182.812	164.656	178.977	170.538	187.7	169.722	177.18	152.915	174.503	181.62	177.144	181.351	216.994	182.584
Cluster-17282.19473	174.323	137.422	116.564	59.3405	126.865	150.541	153.536	187.773	134.225	183.398	156.439	181.391	136.874	126.432	147.293	155.355
Cluster-17282.19474	58.219	47.6724	33.0241	23.5883	45.2784	48.2419	47.0816	42.5286	39.1055	48.5675	37.5738	48.7398	46.5251	44.5269	40.7433	41.9815
Cluster-17282.19475	0.716284	0.103712	0.795208	1.32486	0.331753	0.327588	0.435327	0.581406	0.583438	1.51149	0.368703	1.40348	0.992607	0.221175	0.430624	0.188959
Cluster-17282.19476	23.2281	29.6654	26.3055	29.1413	14.9365	19.9422	15.0962	18.6046	22.8292	11.2008	19.9186	19.4328	19.862	24.3064	28.2386	33.2728
Cluster-17282.19477	7.61026	7.05786	7.42553	7.30543	6.72016	6.7005	5.225	6.57467	5.99381	5.30476	4.6093	4.68027	5.67031	7.23471	7.34044	7.54019
Cluster-17282.19478	6.36703	8.24779	6.04391	6.18377	4.3077	5.00745	4.89594	5.87417	6.15999	4.01076	5.49115	5.81298	4.88589	6.99922	8.88803	5.60183
Cluster-17282.19482	1.64482	3.62389	2.1611	4.06238	1.2618	0.816757	1.28873	1.65108	1.88014	1.55682	1.302	1.99872	2.96997	2.18363	2.42252	4.097
Cluster-17282.19483	9.48436	9.61835	7.28094	8.38778	9.29127	5.93529	7.53151	6.81613	7.16583	6.67794	8.8646	9.91958	5.81728	6.28505	6.43902	7.80107
Cluster-17282.19484	2.93672	2.01594	3.32421	1.6808	4.67826	2.55317	2.89449	2.91544	5.01602	3.44637	2.20324	2.3398	4.57287	3.65942	3.786	4.10275
Cluster-17282.19488	102.455	97.48	93.4671	100.628	67.4034	82.4578	94.5989	70.5041	70.5869	73.8716	70.8011	75.4197	66.59	63.9885	73.838	65.6357
Cluster-17282.19489	4.82692	6.81201	3.40242	2.62545	5.83147	3.51014	3.33442	4.18293	6.46408	3.74688	4.13012	5.2023	6.75653	4.66688	5.07294	4.72433
Cluster-17282.1949	3.77406	2.72971	1.86635	3.16627	2.85145	2.72272	4.63931	3.25456	4.56374	3.82341	3.49148	4.28633	2.76679	2.99945	7.15862	4.19284
Cluster-17282.19490	1.98185	1.58859	1.74213	0.758306	0.555213	0.626771	1.30187	0.638888	1.21225	0.715887	0.191396	0.817722	1.33416	1.09384	0.442783	0
Cluster-17282.19491	25.0352	19.2151	17.7012	12.7257	19.4349	15.4538	16.3935	10.4359	16.1838	17.0448	16.68	18.756	14.5921	16.6643	14.3325	14.4592
Cluster-17282.19492	2.57458	1.59026	3.11574	1.43991	2.51255	2.07755	2.4245	2.19083	2.14836	2.65377	2.42566	2.1631	2.429	1.10106	3.66488	2.35016
Cluster-17282.19494	1.15327	1.51563	2.02068	0.433452	0.682053	2.3788	1.42782	0.547729	0.105294	1.41423	2.13175	0.498831	0.761756	0.556474	0.653506	0.575573
Cluster-17282.19498	3.7343	3.28211	2.63483	3.71517	1.77312	1.52819	3.69784	1.08209	2.74925	1.66946	1.96812	3.66747	2.74461	2.93858	4.10002	2.7885
Cluster-17282.19499	1.96979	1.37607	1.71883	1.25642	1.35722	1.04827	1.38091	1.65674	1.49154	3.46193	1.13903	1.29458	1.75999	2.16392	1.57259	1.29979
Cluster-17282.195	0	0.111431	0.587835	0.821134	1.3992	1.26663	0.0708156	0.265171	0.106285	0.448206	0.557555	0.337262	0.942657	0	0.604316	0.31185
Cluster-17282.1950	1.80688	2.08697	3.53724	1.30769	1.98291	2.31482	3.45452	1.05067	1.28848	2.91047	2.31102	1.96035	0.750808	0.954815	2.17495	2.60212
Cluster-17282.19500	1.77268	1.03704	2.62358	1.7995	1.27446	0.765384	2.24859	0.651691	0.476649	0.134918	0.12299	0.278398	1.59399	0.736764	0.374913	0.315806
Cluster-17282.19502	6.62522	6.06309	6.28231	7.75387	4.81201	3.80892	12.9845	2.88802	5.51012	2.96739	3.97005	3.20819	5.07344	5.01798	3.95209	3.99637
Cluster-17282.19504	1.12311	2.25063	1.25058	0.261878	0.400074	0.82161	0.255198	1.71036	0.427082	0.575544	1.59094	1.82414	0.258265	0.53973	2.34742	1.10528
Cluster-17282.19506	63.9278	35.9895	28.0696	22.6823	30.8053	33.2292	33.0494	31.2628	33.2993	42.7184	45.5404	38.911	36.4704	36.2525	29.9339	30.7636
Cluster-17282.19508	4.91708	5.52392	5.23105	8.7037	4.74903	1.90455	3.76345	2.17478	3.49854	2.4277	8.35308	6.99806	3.04069	1.6189	2.60563	2.26248
Cluster-17282.19509	1.60404	0.564717	0.232346	0.0948658	0.915354	1.93905	0.79397	0.84857	1.53756	0.311128	0.307244	0.429551	0.372431	0.313475	0.621486	0.255021
Cluster-17282.1951	1.38023	1.14512	0.458091	0.706895	0.775756	0.421995	0.725068	1.01036	0.846071	0.896274	0.553503	2.2786	0.845297	0.146959	1.24932	1.89305
Cluster-17282.19510	5.40377	3.17194	0.683108	13.0839	1.38434	2.24176	2.56649	1.08834	0.2059	0.526985	1.36341	1.05986	0.516774	0.26337	0.33845	2.08489
Cluster-17282.19512	0	0.14227	10.0692	0	0.51341	0	0	0	0	1.23577	0.0918594	0	0	1.54789	0.79365	1.15679
Cluster-17282.19513	6.58596	6.3165	3.7472	3.15491	4.31705	9.01868	5.36814	4.86906	4.77478	4.94096	3.68829	4.65015	5.28599	4.57542	4.24324	3.02541
Cluster-17282.19514	44.7123	30.2565	36.5695	31.1223	31.7375	30.1451	32.3586	35.6768	33.6925	31.1241	29.0395	33.2653	33.3828	34.1154	34.8376	32.4072
Cluster-17282.19515	36.1129	34.6207	34.3941	32.558	51.9099	46.35	48.482	47.0846	51.849	45.5196	38.1091	43.2402	35.6139	45.4599	46.2224	44.4822
Cluster-17282.19516	111.542	97.6938	96.4784	114.76	119.103	97.1103	97.7501	94.722	111.871	76.6631	100.755	73.7842	83.3757	86.668	70.1583	104.235
Cluster-17282.19517	39.7891	38.9861	17.8633	13.1575	36.9131	53.2675	53.1355	49.1486	74.0847	120.667	25.0873	78.2948	81.0718	31.09	48.9394	28.8974
Cluster-17282.19518	43.7794	34.7391	32.9565	33.7335	35.641	27.7805	27.6278	29.6412	26.5637	38.202	19.5604	23.1387	19.2389	19.5519	23.1277	22.1526
Cluster-17282.19519	94.4548	94.0158	81.9073	61.3277	84.7887	74.4713	80.5467	80.222	74.8021	76.8098	73.456	74.9087	68.9328	69.3502	66.1362	65.6423
Cluster-17282.1952	2.36837	1.68407	3.3469	2.13064	1.96813	2.48434	2.60977	1.47439	1.13848	3.17075	1.8451	1.7087	0.605785	0.580139	1.61209	2.25851
Cluster-17282.19520	442.624	303.128	381.173	440.348	358.942	380.521	442.065	404.582	516.343	365.09	267.767	520.91	286.928	484.65	449.406	360.582
Cluster-17282.19521	0.960615	1.81265	1.38824	0.553676	1.56375	2.17191	1.68774	1.30424	3.67949	1.2516	1.18883	0.971659	1.4108	0.652722	1.73156	0.63063
Cluster-17282.19522	2.12341	1.39932	3.0733	3.08885	1.8257	1.28411	2.56845	2.56884	1.47897	2.81621	2.43894	2.3142	1.28049	3.08482	1.46991	3.46741
Cluster-17282.19523	364.212	615.263	373.911	485.838	423.821	483.301	409.035	496.76	488.458	475.186	570.208	324.934	507.98	391.638	394.561	484.177
Cluster-17282.19524	13.4705	10.5118	12.842	14.0433	13.4202	6.64482	7.9727	9.94214	11.7676	11.7584	11.5497	10.0299	11.2444	9.34775	10.1882	10.5655
Cluster-17282.19525	21.562	17.1288	19.0684	22.1044	21.7864	9.86721	19.0601	17.4028	18.497	23.4535	16.6812	24.0115	19.6442	20.0636	16.3589	19.5083
Cluster-17282.19526	0.268879	8.87949	4.78592	6.11492	7.7951	0.653763	3.69565	0.508045	0.106183	2.88986	2.76746	0.113134	7.85553	7.29523	0	3.0194
Cluster-17282.19527	16.7877	27.5087	32.0313	17.8412	23.5214	41.8693	53.9369	32.5856	45.1824	38.6317	15.3773	14.5948	26.7688	21.8552	48.246	25.4407
Cluster-17282.19528	3.52958	4.18609	1.59763	3.6978	0.483626	3.62161	14.4268	3.70119	1.89808	3.83137	1.19812	5.28162	0.820724	0.335501	5.96741	1.37153
Cluster-17282.19530	16.5652	20.7112	11.38	11.989	23.642	18.2076	39.1196	19.5973	13.73	20.0928	24.345	21.7687	13.4438	18.9521	27.057	21.214
Cluster-17282.19532	14.184	14.4451	10.5361	10.8244	12.733	11.0876	18.1234	10.763	7.35364	11.2588	9.52329	11.577	8.21812	11.8115	12.8252	14.8741
Cluster-17282.19533	3.17203	2.21112	1.97869	1.64423	3.83977	3.43651	3.67884	2.00159	1.91916	1.78515	3.87783	2.83671	1.50211	3.08161	3.50733	1.38928
Cluster-17282.19534	7.7112	4.18609	5.76378	5.27742	7.60895	4.3627	5.13385	5.7004	3.11676	5.59299	3.90602	3.57527	3.00251	7.13604	6.05535	7.32636
Cluster-17282.19535	214.564	181.589	159.22	167.422	184.704	202.53	179.121	172.568	170.465	156.065	181.847	183.923	168.747	188.928	186.466	158.278
Cluster-17282.19536	1.36482	0.21144	2.63483	1.16306	0.747968	0.109157	1.31046	1.15423	0.793054	0.393776	1.04805	0.388978	0.469016	1.02902	0.757321	2.20838
Cluster-17282.19537	30.9965	20.0148	17.6056	12.049	16.314	21.4072	13.0398	18.1019	14.481	15.4455	16.3905	21.1447	19.0476	9.27162	13.2275	15.0264
Cluster-17282.19538	1.53995	4.83886	2.1501	1.35516	1.2671	1.24258	1.48548	3.83436	1.6961	3.9357	1.90096	0.446955	0.1455	3.05711	3.30957	0.933092
Cluster-17282.19539	65.096	55.761	62.6528	66.5683	45.6229	39.2486	42.1257	41.0015	36.0499	43.3938	39.0806	32.6695	37.8678	37.7953	29.1883	40.7257
Cluster-17282.19541	13.6023	0.107352	5.80723	1.07977	3.66366	1.40192	3.60692	5.67325	3.44525	5.06578	2.26721	5.09479	2.37327	0.701101	1.77978	3.01696
Cluster-17282.19543	73.1988	79.5473	75.9796	45.2127	63.7542	77.8824	81.5666	48.2788	105.162	56.9046	51.0956	102.625	90.513	53.9769	48.0753	66.1427
Cluster-17282.19544	30.2772	23.1498	26.1021	19.767	19.3058	36.5302	23.9471	29.0745	40.2188	29.3009	25.7416	37.9408	12.6589	18.369	28.7957	17.5849
Cluster-17282.19545	0.551506	1.2328	1.13974	0.485084	0.220726	0.979829	1.65846	0.877483	0.429603	1.00468	1.84512	1.16417	0.386125	0.219146	0.437881	0.502642
Cluster-17282.19546	20.6682	82.3559	45.4508	30.3721	0	37.306	26.0718	6.13235	95.4478	13.5703	0	35.6019	98.9984	11.6813	57.8384	0
Cluster-17282.19547	16.9709	172.515	92.5167	130.528	177.26	94.4374	94.4751	52.1318	83.7212	82.4431	143.256	74.2851	164.919	183.553	57.1524	62.2834
Cluster-17282.19549	425.924	449.059	394.74	327.612	284.659	271.256	244.444	259.208	260.326	262.63	365.805	365.91	292.69	266.225	336.028	295.054
Cluster-17282.19550	406.822	545.887	374.765	477.167	566.031	536.001	453.163	490.26	557.156	559.043	605.951	587.015	515.674	631.249	767.917	548.307
Cluster-17282.19551	3.07958	10.2728	4.39717	4.029	3.05912	3.7622	3.47425	5.05106	5.02031	3.90654	5.45711	2.88061	4.75728	4.49006	5.69233	10.4885
Cluster-17282.19552	127.736	7.67441	100.442	14.7132	66.0676	42.0773	78.325	178.693	40.9575	75.4153	27.8158	50.9589	24.5144	17.9563	46.3176	54.0386
Cluster-17282.19554	2.60086	3.10889	5.26568	3.2694	4.68252	4.02259	7.06984	6.76931	8.92371	4.25262	8.1542	5.59465	4.84041	4.49556	7.23328	4.7925
Cluster-17282.19555	2.8784	1.96614	2.66746	2.28398	2.34181	1.55439	4.13179	3.05563	4.19093	1.68692	3.15538	1.84258	1.94796	2.51118	2.32097	2.19013
Cluster-17282.19556	48.7436	77.6794	55.4718	27.8974	21.9241	26.7839	20.5019	13.4177	26.509	16.0229	27.0263	36.7604	16.6128	23.5519	23.1588	36.2124
Cluster-17282.19557	60.7456	80.5844	72.729	126.292	88.9726	87.116	104.313	105.532	98.8708	111.222	84.9546	63.2289	69.6263	106.791	71.404	85.1877
Cluster-17282.19559	48.214	53.4033	42.5454	39.0744	33.6348	38.8157	40.8378	42.8707	35.2736	39.6882	38.374	34.078	26.7718	40.3023	32.3057	44.5906
Cluster-17282.1956	0.914401	1.29514	1.76097	3.10691	1.05391	1.39668	0.0715115	2.34464	1.68302	0.771995	4.2399	4.07179	1.85617	1.15276	1.36931	0.37506
Cluster-17282.19560	91.0724	92.5197	78.3533	87.9545	99.073	83.5196	96.5983	103.325	84.0792	99.2099	97.5367	94.6081	94.8746	92.7045	97.2588	92.5256
Cluster-17282.19561	1597.5	1548.88	1637.94	1899.95	1396.74	1506.56	1559.77	1753.76	1592.05	1706.28	1430.69	1342.17	1546.77	1481.89	1554.39	1589.03
Cluster-17282.19562	12.524	65.0066	23.545	11.7957	8.38003	9.65831	4.97935	3.51301	7.46609	3.88071	4.89013	5.97446	6.39886	16.1498	2.30852	17.1317
Cluster-17282.19563	3.81844	1.65014	2.58295	2.3445	1.74305	2.5207	2.10538	2.35284	3.17617	2.37878	3.95099	8.80471	5.85567	1.38532	3.21164	1.73709
Cluster-17282.19564	1.20721	2.13339	1.07136	0.572156	0.108648	2.0103	0	1.37785	2.47035	0.385135	0.069816	1.40328	0.589516	2.36637	0.799488	1.38044
Cluster-17282.19565	0.709316	4.57338	2.27689	2.20454	1.37913	0.737261	0.726112	6.66969	1.74415	4.08674	1.85187	0.932886	0.0941954	4.79831	1.85603	0.18929
Cluster-17282.19568	10.8458	4.77884	4.61985	3.52551	1.35945	1.51325	2.37057	2.23553	6.96233	1.98198	5.97798	1.37179	2.1652	0.587312	2.52422	2.71036
Cluster-17282.19570	8.50974	5.64432	2.83837	3.25137	2.65561	1.87596	2.18052	4.26746	8.45333	1.7519	3.76242	1.84185	3.94582	1.20101	3.09293	3.77685
Cluster-17282.19572	2.63448	2.93787	0.894939	2.9801	1.04243	1.23099	1.04519	1.64201	2.54437	0.852218	1.10287	1.743	1.40376	0.595883	0.435412	0.499712
Cluster-17282.19574	1.04395	0.196733	0.239082	0.728545	0.647345	1.1718	0.362626	1.1671	0.210113	1.34145	0.568046	0.115375	0.19329	0.302732	0.129735	0.295107
Cluster-17282.19575	6.14358	3.89491	3.61536	3.26498	4.55381	5.49186	4.70041	12.2093	3.58072	5.50087	13.8984	5.93069	6.44587	4.66207	5.66507	3.64641
Cluster-17282.19576	4.75983	177.128	44.4329	95.8261	69.9988	108.983	158.479	56.7692	53.9229	72.2906	39.1042	1.72764	0.430172	0.582497	0.285203	110.576
Cluster-17282.19577	16.4937	17.6459	16.8675	12.8087	15.3705	16.8261	15.2527	15.1226	13.2989	17.7374	14.9842	17.7504	12.1465	17.0181	12.0284	14.3668
Cluster-17282.19578	3.12434	14.7342	4.10792	6.99742	9.76962	9.13215	10.3174	8.19343	16.2143	9.36439	11.7195	17.4534	12.2708	6.5424	8.81977	15.6344
Cluster-17282.19579	31.4005	25.7821	21.9853	15.7613	21.4376	21.6481	24.7277	23.2078	23.0281	21.2164	23.9354	22.0725	25.9551	23.7622	20.1263	18.1875
Cluster-17282.19580	2.03891	0.724717	0.681445	0.182982	1.2175	2.75077	0.290245	0.0726657	0	1.91073	0.687131	1.06406	0.664328	2.66673	0.873889	0.0630458
Cluster-17282.19581	24.4567	35.7475	31.907	22.8928	27.0256	23.9493	29.2688	29.9548	24.6316	29.3757	25.6928	25.1964	23.9103	33.4459	22.0156	30.6254
Cluster-17282.19582	8.27039	12.8113	10.3128	7.66534	13.2431	10.2049	12.4703	7.14025	11.6303	9.84282	9.04117	9.94578	10.9335	13.4421	6.93305	12.8711
Cluster-17282.19583	56.3587	65.7204	32.69	60.8967	64.4018	45.3613	71.3842	81.9357	49.0802	29.8249	67.8868	28.0936	28.758	62.0853	77.0515	35.9521
Cluster-17282.19584	0.977809	0.213825	2.76474	2.78426	1.43623	0.764504	0.145138	0.219473	1.60774	3.35218	0	2.43629	0.047646	0.589202	0.403791	1.88902
Cluster-17282.19585	2.14279	0	5.66074	3.2856	6.31462	7.70479	0.24654	0.541871	7.83511	5.39792	0.12586	2.663	1.14029	2.61327	0.569202	2.38534
Cluster-17282.19586	31.8073	42.8788	21.4307	38.8561	46.6112	24.643	46.8589	48.4288	29.8842	15.3835	29.8593	15.0159	17.0548	26.0555	40.2033	25.0031
Cluster-17282.19588	104.858	145.675	130.386	247.078	114.953	112.981	125.049	87.3587	139.855	127.523	182.182	124.523	119.214	103.604	121.747	102.095
Cluster-17282.19589	7.60602	10.1071	10.5366	17.2969	29.8929	13.2738	9.92861	2.67986	12.1643	8.79657	8.6548	33.5583	3.44527	16.5443	8.64624	10.5726
Cluster-17282.1959	0.327819	1.00678	0.905979	1.30771	0.288283	0.379462	0	1.39059	0.291698	0.603216	2.03956	1.13224	2.05524	1.18347	0.55994	0
Cluster-17282.19590	6.12911	1.36092	4.14635	8.15858	6.88798	3.29787	1.16037	1.9497	4.38829	1.5101	1.16858	5.94944	2.61756	2.93741	2.73639	1.19895
Cluster-17282.19591	15.3488	9.68112	45.1359	54.298	5.80001	3.83402	2.93697	0.655506	6.9902	10.9246	52.2582	6.62491	4.33097	0.626134	2.8402	6.5887
Cluster-17282.19592	111.121	168.268	99.4987	84.3306	164.209	224.668	166.675	139.297	166.322	193.393	139.404	133.204	152.601	124.864	153.019	145.905
Cluster-17282.19593	8.10258	5.11463	2.75109	7.70536	9.04985	9.84038	2.96532	10.8684	8.07842	2.0979	13.694	1.9213	14.8863	11.7597	7.22342	15.3792
Cluster-17282.19594	1.95673	2.31332	1.7638	1.83021	2.62718	1.91943	0.870092	1.2016	2.67725	0.806098	1.80841	3.76746	1.37464	1.03138	2.51464	1.25957
Cluster-17282.19595	0.636273	1.12216	0.669908	0.425658	0.166351	0.922033	0.43357	1.49552	0.737052	0.455164	0.0620488	0.720535	0.418977	2.14521	0.937908	1.31315
Cluster-17282.19596	12.4517	12.595	11.4582	8.72878	12.0271	9.60865	7.03767	7.94154	12.4887	6.43323	11.3184	7.72862	10.8038	8.23113	7.99725	12.4969
Cluster-17282.19597	122.395	124.647	114.22	93.7069	101.511	103.233	118.532	110.496	115.409	118.489	101.125	104.196	102.818	119.354	108.385	113.323
Cluster-17282.19598	0.636462	0.682843	0	2.26359	1.92823	2.00597	1.13736	3.14404	2.48639	0.413523	1.91292	0.479948	0.543159	0.247343	2.22593	0.544562
Cluster-17282.196	0.188723	2.1262	1.53342	1.95623	2.27676	0.431012	8.77149	4.08872	11.4946	6.2697	3.81779	9.67366	2.77809	2.32687	3.42429	3.20427
Cluster-17282.19600	49.5755	53.038	46.1724	66.6677	49.1709	43.6395	60.1497	22.8261	66.4075	37.0121	34.6801	65.4462	39.1195	49.442	46.2606	32.1897
Cluster-17282.19601	0	0	0	0.0911867	2.07213	1.52868	0.757949	2.87082	1.16033	0.0741254	0	3.07026	0	0	0	0
Cluster-17282.19602	0.622975	0.832779	0.228662	1.24894	0.75516	0.584667	0.650761	1.37749	1.02112	1.30981	1.69897	0.445556	1.01028	0.559725	0.813588	1.17088
Cluster-17282.19603	24.2872	23.7226	18.5906	21.1402	18.2851	16.9728	21.6569	14.0698	15.1844	18.0159	21.8193	18.3734	18.1478	12.5187	14.9398	19.3174
Cluster-17282.19604	2.51341	2.48793	1.24925	2.97018	0.559642	0.663511	1.66913	0.0726699	0.689614	0.526532	0.0619184	1.43835	0.519656	1.79882	1.55862	1.21335
Cluster-17282.19605	1.3455	0.549491	0.348664	0.468203	2.06103	0.602383	1.11885	1.31974	1.10071	0.517405	0.737681	1.62443	0.683721	1.08213	0.50785	0.517586
Cluster-17282.19606	3.97036	0.487739	0.591223	0.78046	1.24195	0	0.667357	0.483069	0.393051	0.144823	1.03142	0	0.44903	0.346311	0.213678	0.802955
Cluster-17282.19607	2.00362	0.823415	0.584406	0.332706	0.364519	1.78998	1.07101	0.379145	2.13023	1.99723	0.499918	0.948234	0.445223	0.220437	0.211178	0.350574
Cluster-17282.19608	185.92	210.045	169.58	168.836	173.735	186.523	196.59	197.163	202.951	200.346	191.058	234.145	167.918	191.402	209.225	171.343
Cluster-17282.19609	4.09312	0.104134	4.92656	0.0927527	3.66643	0.383335	3.63625	6.88681	7.54512	0	0	0.111534	4.92574	0.147529	0.187933	0.127188
Cluster-17282.19610	82.2064	80.7835	64.6561	43.7749	69.0414	69.1675	70.5055	70.7161	65.7552	61.2856	64	77.9398	64.6484	61.4004	57.5748	55.1527
Cluster-17282.19611	89.3574	98.1876	84.5888	63.9582	82.6705	100.91	76.8467	61.1016	67.356	90.5934	89.1231	92.5453	73.9894	89.4873	100.556	80.8581
Cluster-17282.19612	444.679	473.084	448.565	431.781	412.512	439.577	446.997	336.008	420.283	445.651	382.419	399.95	392.275	408.648	388.447	401.47
Cluster-17282.19613	178.055	188.355	170.948	180.509	173.128	185.751	176.691	168.71	192.59	179.633	173.569	189.139	186.875	191.723	211.444	182.646
Cluster-17282.19615	4.74206	4.33038	4.78996	4.09439	5.01557	4.2059	6.39746	3.77431	5.02317	4.00551	4.85407	4.61082	5.43221	3.04066	1.91993	1.21842
Cluster-17282.19616	5.03262	5.48762	8.28934	5.30452	5.84993	6.94192	2.10381	4.77491	6.41922	3.75533	4.11881	3.86527	2.59564	6.34678	3.80652	10.0853
Cluster-17282.19617	40.7232	104.957	69.9671	102.439	38.3421	63.9888	17.0588	50.4354	14.0604	18.2806	109.583	34.2065	34.083	66.2227	65.4915	44.7276
Cluster-17282.19618	23.2102	20.3161	26.3245	38.1661	15.5651	25.4172	43.3611	33.4421	20.0628	15.1045	23.465	31.0464	20.9781	22.6444	21.4271	18.6439
Cluster-17282.19620	320.758	297.075	326.648	314.704	175.962	198.697	349.351	430.418	218.624	106.178	292.888	451.405	384.685	284.597	278.657	242.047
Cluster-17282.19621	83.5691	99.4995	3.37466	24.5406	100.638	99.7505	0.650319	0.20369	95.6118	169.286	69.1691	0	0.159646	75.7548	76.2837	54.6007
Cluster-17282.19622	467.383	489.486	405.384	501.647	406.134	335.496	371.393	408.177	485.546	393.809	418.128	368.142	593.313	450.078	409.013	465.367
Cluster-17282.19623	8.82805	3.89656	3.40368	3.98852	2.94836	5.85938	6.29703	4.01941	3.98788	3.15302	3.26551	6.85664	1.6384	3.49086	2.4757	1.97539
Cluster-17282.19624	373.39	345.132	395.522	507.979	376.819	286.122	374.076	475.595	359.174	421.465	437.029	340.592	417.748	312.159	409.035	394.1
Cluster-17282.19625	27.2325	34.4426	34.5817	26.7548	32.7429	36.902	36.4445	39.2975	33.7765	30.0019	34.77	34.9929	27.4676	36.2793	39.7952	34.3041
Cluster-17282.19626	14.3559	15.2043	10.9728	12.5911	18.0358	16.1513	18.9438	25.7935	22.9673	20.3449	14.3816	10.7608	13.8801	10.2253	31.6401	15.239
Cluster-17282.19627	0.769266	0.734918	1.48136	0.657157	1.33218	0.738453	0.506027	0.357295	1.21444	0.810666	0.49251	0.941163	0.915028	0.584814	1.43655	1.82982
Cluster-17282.19628	0.289445	0.943866	1.72147	0.685964	0.725312	1.54229	0.738274	0	1.72882	0.663897	1.24114	1.2493	1.12111	0.37199	0	0.954013
Cluster-17282.19630	3.67188	3.31713	0	4.2092	1.16196	0.325018	0.814418	3.97567	1.1563	1.23731	0.24533	0.663765	0.743379	0.582211	1.66688	0.188317
Cluster-17282.19631	1.60184	0	9.19292	4.47712	0.0601155	13.168	10.103	6.01229	9.41529	5.03929	17.0477	0.242799	12.0222	0.157489	10.6461	0.671088
Cluster-17282.19632	14.6146	26.5716	10.5958	4.40115	28.0087	38.733	13.471	9.39823	20.673	8.34534	39.6255	39.1691	14.23	29.6288	9.31274	6.11325
Cluster-17282.19633	14.4506	24.9722	13.0065	14.7688	20.486	3.82904	3.10126	9.61424	4.20169	11.8772	1.76269	18.1031	5.89986	13.9344	7.1045	27.2873
Cluster-17282.19634	0.742167	4.56304	2.99785	2.88049	0.910304	1.15137	0.745329	3.10061	2.91283	1.14063	1.29835	1.90707	3.89632	1.34329	1.09136	2.76863
Cluster-17282.19635	5.8554	7.59704	0.733901	1.4193	10.3061	7.61903	5.59204	2.13791	2.63535	3.43111	3.95846	6.44843	3.0864	7.90776	5.84159	2.25238
Cluster-17282.19636	0	0.755301	0	0.292952	3.68297	0.677207	7.36974	0.319807	1.22836	0	1.73309	0.0571169	1.32983	0	0.180549	0.062873
Cluster-17282.19637	24.7652	0.211453	2.62069	1.06364	1.0816	17.1623	0.152247	0.508185	4.58342	0.856327	0.138118	10.2153	1.41851	2.08283	16.023	11.8161
Cluster-17282.19638	34.3303	14.8098	13.9923	33.2416	14.2507	0.285805	10.6228	23.3477	17.9293	37.7164	12.734	0.393014	9.5829	14.2988	33.9129	13.068
Cluster-17282.19639	0.49088	9.71975	10.4086	15.1944	0.604696	0.21104	0.491105	3.94073	7.46714	1.89376	2.42057	0.475025	1.09943	1.84383	0.529507	6.03112
Cluster-17282.19640	181.399	171.242	216.239	119.414	223.795	139.918	116.123	128.863	88.0118	103.057	136.147	104.544	72.276	116.899	101.038	121.126
Cluster-17282.19641	2.27207	3.16178	5.09614	5.19611	3.64901	3.06752	2.62024	3.38638	2.35132	4.14663	4.57934	2.87373	3.47714	4.42567	3.47278	3.00047
Cluster-17282.19642	556.826	549.877	508.42	451.134	381.602	429.016	479.145	522.749	566.448	513.252	530.044	544.571	528.968	510.008	552.299	489.128
Cluster-17282.19645	3.57276	28.668	0.350635	1.20761	0.258551	0.109237	2.68469	14.5815	19.0886	0.0661679	0.911057	6.55712	0.733168	0.53691	0.219566	0.578314
Cluster-17282.19646	0.266542	0	3.54501	2.67996	0.314825	2.15028	2.07249	3.54378	0.160198	2.82691	4.45382	0.0558612	1.6708	0.14806	2.98998	0.12599
Cluster-17282.19647	8.04702	0	9.14213	8.8328	5.37599	0	1.23829	0.572894	2.63607	2.98612	0.654586	6.50853	7.3238	4.48225	2.27607	11.1744
Cluster-17282.19648	23.7435	20.473	8.06922	21.0405	12.5127	0.331028	5.62707	8.79607	5.25828	10.6825	6.95607	0.33675	7.1134	4.15425	10.3035	7.56325
Cluster-17282.19649	48.1946	27.1959	19.1174	45.7133	21.2229	0.32792	17.802	37.1265	24.8337	38.4103	17.0405	0.333334	14.9987	16.8884	29.9469	19.868
Cluster-17282.19650	29.6317	3.16893	2.58089	2.28943	6.43317	25.1516	0.172443	9.24493	2.01569	2.82831	3.86717	4.04031	0.313386	13.4999	11.635	10.6021
Cluster-17282.19651	1.72858	1.3612	0	0.665631	1.06218	0	2.43296	0.55076	1.60495	0.606451	0.0822393	0	0.0692937	0	0	0
Cluster-17282.19652	0	11.6709	6.58288	0.739189	5.51981	16.4334	2.98889	0.440545	4.13813	1.28585	13.4452	12.2794	8.25482	3.7443	3.81091	0.0634374
Cluster-17282.19653	40.1533	5.00056	34.0263	35.5314	41.6802	25.2387	15.7091	5.7595	34.2537	24.6413	11.458	60.1459	43.4018	39.8111	19.7579	70.4465
Cluster-17282.19654	141.719	103.838	60.9758	159.43	73.3092	3.88339	75.6081	167.788	67.5705	149.056	78.138	2.45903	57.0557	67.5157	155.366	75.141
Cluster-17282.19657	139.573	113.571	178.529	278.417	176.607	157.737	142.246	135.308	135.813	155.839	164.336	154.551	256.555	110.881	207.147	193.86
Cluster-17282.19658	115.935	130.302	156.529	126.15	121.871	162.988	90.2091	95.8384	103.697	92.7733	98.253	116.598	106.353	109.209	94.7358	95.2149
Cluster-17282.19659	9.80616	10.8464	15.412	13.3314	14.681	14.0908	14.4365	13.0029	8.52083	9.81651	22.8738	9.6094	14.6451	11.8637	14.0648	14.1558
Cluster-17282.19660	0.66866	2.15754	1.19761	1.03625	1.57242	1.02236	1.44486	1.56081	1.46143	2.20444	1.58649	1.33484	0.750606	0.927083	1.82518	1.43017
Cluster-17282.19663	0	0.467482	0.11941	36.2611	6.10385	2.39555	0.116593	0.173112	0.116014	1.99313	3.07482	0.548396	0	52.017	0.575324	0.479116
Cluster-17282.19664	14.1849	13.7985	22.5354	15.1207	6.22803	5.6413	8.31215	9.95382	9.42261	8.11726	8.50918	13.4283	7.77586	7.84865	8.91101	12.2575
Cluster-17282.19665	3.31969	3.74424	1.70896	2.5295	1.66169	1.51167	1.94486	1.52165	4.17415	2.77819	4.14303	3.19614	2.18366	2.94751	4.77148	4.40713
Cluster-17282.19666	2.53317	2.82446	2.50863	3.4496	1.28264	1.78919	1.66581	1.99324	0.728869	2.25367	1.99059	4.31995	2.49936	2.39805	2.52779	1.49096
Cluster-17282.19668	8.75352	6.24174	6.37876	8.02084	7.14209	4.14268	5.12115	13.4598	20.0328	8.87568	3.27504	7.75565	4.38258	2.47121	3.73036	2.79858
Cluster-17282.19670	1.93338	2.79463	8.91003	6.71384	1.27109	1.57803	0.800554	1.26483	1.62422	1.02719	0.297443	1.33173	0.751137	1.21642	1.33993	4.5639
Cluster-17282.19671	4.29704	4.36922	3.63267	2.84804	1.4676	2.01632	1.75876	1.18682	1.17242	2.26934	1.8782	1.64426	2.13467	1.9348	3.38215	1.9052
Cluster-17282.19672	2.67587	2.31026	9.11004	1.4869	5.06516	0.578248	3.95948	210.269	291.983	2.2986	1.92962	9.34777	4.51803	2.86727	2.4196	219.924
Cluster-17282.19673	2.65726	2.2792	4.10078	3.55825	2.2261	2.94469	1.26273	1.52297	1.96113	4.74334	2.60208	1.90877	1.18395	1.69556	2.68692	2.14761
Cluster-17282.19674	2.74343	2.99122	4.11648	1.48124	1.9952	1.75178	2.85801	1.69466	2.04562	2.00439	0.673102	1.75241	3.60672	3.03309	1.19192	1.23063
Cluster-17282.19677	17.5295	12.8295	11.6629	5.53249	14.741	13.4539	14.8998	10.1766	11.2326	9.51285	9.43516	16.0296	14.727	9.34489	11.0593	12.9466
Cluster-17282.19678	60.9717	51.4657	55.538	52.7679	53.3968	55.5927	46.7386	49.1081	48.8434	51.7337	54.947	45.9691	44.933	52.9814	49.9777	53.0294
Cluster-17282.19679	52.2172	49.7791	44.8149	43.8577	34.7746	40.1087	35.9981	39.8501	35.6083	36.3251	27.2642	21.6643	24.6965	36.4231	21.4368	37.1098
Cluster-17282.19680	9.98775	7.07586	8.18192	6.84063	9.83021	13.1835	6.3786	9.28915	11.239	9.65631	6.75806	4.50646	7.827	7.87593	4.97183	8.67961
Cluster-17282.19681	119.913	115.316	105.899	101.143	114.259	111.25	109.057	114.389	111.813	115.229	107.582	117.301	122.312	116.452	113.404	116.122
Cluster-17282.19682	131.934	134.277	128.581	127.104	109.878	123.166	123.879	119.239	124.147	118.386	130.504	125.912	119.111	110.48	136.036	121.325
Cluster-17282.19683	1096.18	1128.8	1085.22	868.452	948.716	1015.51	992.053	1075.95	1028.21	1107.32	1044.27	1081.76	1100.13	1117.55	1355.35	981.867
Cluster-17282.19684	6.77341	7.60736	12.3013	8.87344	4.93623	5.57362	8.32764	7.65591	5.43286	5.82681	5.70426	12.6314	5.89358	5.5204	6.53155	9.46108
Cluster-17282.19685	0.619187	0.2435	0.918726	0.738455	0.682947	0.430328	0.32977	0.955184	0.648966	0.604595	0.993264	0.454537	0.859074	1.0438	0.9876	0.285454
Cluster-17282.19686	2.35762	2.89746	2.84663	1.08213	2.00448	1.87558	1.22354	2.78851	2.22763	2.22558	1.80868	3.33253	2.38729	2.38096	2.32246	2.30487
Cluster-17282.19689	26.7114	30.1393	23.2965	24.1459	33.8784	24.5047	17.4218	22.6278	42.677	15.4446	21.171	19.6034	19.8216	14.7501	25.7831	16.548
Cluster-17282.19691	1.60132	1.16891	1.37481	1.93672	2.18776	1.11264	1.19051	1.93533	2.17688	0.454112	1.08891	1.05393	1.16575	0.594275	1.23262	0.926598
Cluster-17282.19693	2.54918	2.16739	1.76151	2.36235	2.72631	1.91945	1.08612	1.76828	3.68523	1.82049	1.75805	1.09882	1.38873	0.914671	1.79465	0.413399
Cluster-17282.19694	119.365	127.839	237.564	136.394	219.729	172.86	120.193	147.871	218.755	84.9601	124.27	73.297	71.1195	91.8384	162.705	96.6735
Cluster-17282.19696	2.00224	1.2881	0.296593	1.21081	2.33327	1.31015	0.739859	0.592391	0.896316	1.24105	1.42659	0.908947	1.19126	0.941193	0.769958	1.29618
Cluster-17282.19701	4.36924	5.36383	5.49514	6.46559	2.32012	2.8156	3.55123	5.31368	3.56683	4.61593	2.1327	4.20584	2.06115	3.42089	3.85065	4.74258
Cluster-17282.19702	986.318	964.512	905.703	753.364	885.402	858.845	840.494	955.639	974.185	858.659	813.467	865.4	753.655	841.644	787.851	775.849
Cluster-17282.19703	722.347	742.701	743.705	815.711	253.425	297.21	498.738	662.836	785.585	571.251	722.45	639.861	797.299	499.179	822.995	441.402
Cluster-17282.19704	24.5659	22.9388	26.6838	27.3845	26.8064	24.1238	23.9095	25.3856	26.1993	22.983	25.2388	21.1038	24.1095	18.8822	20.5485	25.7159
Cluster-17282.19705	566.417	616.201	572.98	519.769	507.362	496.813	506.193	520.892	583.225	556.502	538.102	525.839	497.086	515.209	525.662	500.367
Cluster-17282.19706	175.172	146.489	133.606	145.198	190.97	220.335	181.724	279.57	173.95	197.823	174.487	106.576	147.308	220.672	195.846	170.578
Cluster-17282.19707	105.425	67.7405	69.4269	64.729	81.6807	88.4929	61.987	83.325	75.6612	68.4438	75.2319	43.2645	65.3962	70.2582	60.6002	60.1606
Cluster-17282.19708	373.425	395.506	395.468	338.247	288.287	369.226	410.353	400.822	344.993	414.277	359.854	303.438	279.841	350.043	304.876	306.588
Cluster-17282.19709	3.06511	4.45273	5.20141	6.87225	5.24715	9.09202	5.24308	3.73616	4.47717	4.30458	6.00124	4.87952	3.9786	5.01577	4.75883	5.28166
Cluster-17282.19711	182.26	195.102	178.285	235.11	221.078	246.048	233.894	237.043	243.313	238.086	216.487	210.863	215.08	251.497	275.665	218.608
Cluster-17282.19712	12.6002	11.3866	13.178	13.8399	11.7739	9.78438	13.4691	10.4036	17.161	7.56246	15.1963	12.0551	10.064	16.6413	13.5864	9.85722
Cluster-17282.19713	4.6993	3.83624	6.43952	6.18549	7.82278	7.98105	6.07113	5.41444	5.98302	6.24596	7.94277	5.29581	7.31163	6.06874	5.87044	5.71426
Cluster-17282.19714	46.9409	58.8414	38.1107	35.5272	48.6565	47.5784	51.2486	51.1046	50.4716	55.6527	49.3314	58.4607	47.9436	57.6914	63.5897	45.6571
Cluster-17282.19715	37.1011	62.3432	70.4996	83.8151	26.7987	24.8185	34.2308	34.4378	69.0994	60.6069	53.7913	65.2257	79.3367	59.5686	51.7873	80.9162
Cluster-17282.19716	336.355	373.224	366.338	347.08	328.795	343.221	366.168	326.353	359.01	330.428	352.604	324.391	334.154	347.051	361.892	346.496
Cluster-17282.19717	103.909	102.462	79.1342	74.3358	100.878	97.9647	87.1373	107.874	103.954	88.5928	103.433	125.007	120.826	127.624	117.744	97.3078
Cluster-17282.19718	371.013	301.631	290.089	286.583	203.598	232.536	261.499	249.439	258.76	193.938	192.281	241.272	223.852	225.848	218.951	254.274
Cluster-17282.19719	2.92374	0.312015	0.800773	3.0032	0.485424	0.661534	1.59577	3.61164	1.81033	1.37888	3.62885	1.55714	2.0773	1.97909	1.99969	1.848
Cluster-17282.19722	7.54738	2.97764	4.80345	6.5579	4.78426	5.67864	7.92401	6.38063	6.4033	7.21456	4.95573	8.64331	3.95878	11.2853	4.32235	4.75461
Cluster-17282.19723	2.34416	2.77958	2.55908	1.4703	5.61578	3.09714	4.65292	1.44387	2.75931	4.30609	4.27899	6.68076	2.71601	1.77066	3.40015	2.97637
Cluster-17282.19724	3.67679	4.87145	3.46286	2.81408	9.51274	5.89829	6.86652	2.77378	5.06577	6.14006	8.02672	7.8327	5.25452	2.80132	8.21446	3.63464
Cluster-17282.19725	1.0483	1.55293	1.80519	1.32312	2.93349	0.810794	2.67276	0.871841	1.80056	1.888	1.83515	2.67906	2.01402	0.78286	2.37273	2.94809
Cluster-17282.19726	8.26447	10.9772	3.20842	7.90449	8.59769	5.99192	10.9096	6.03632	4.72963	3.32161	5.91585	7.17165	1.50647	6.5384	2.71136	3.68091
Cluster-17282.19728	1.39972	1.20325	2.5475	1.51715	2.00947	0.766761	1.84233	2.47133	3.96183	3.36766	3.04055	0.671033	0.844584	1.7402	2.72282	1.87897
Cluster-17282.19729	904.726	1026.53	904.391	702.226	739.804	882.572	864.029	844.943	781.968	880.545	866.191	880.496	766.591	867.471	849.249	842.405
Cluster-17282.19730	193.092	198.527	193.076	224.846	224.11	208.354	207.83	218.494	207.319	182.557	228.83	176.803	176.882	201.905	187.671	229.184
Cluster-17282.19734	1.50721	0.724723	1.5898	0.823209	0.844878	0.491962	1.0157	1.21963	5.4642	1.05416	0.943679	2.01641	1.5101	1.18081	0.629438	1.07164
Cluster-17282.19735	60.7159	79.2213	80.606	85.8169	58.3678	66.7257	57.2776	71.7865	73.9108	53.0565	70.1064	67.2201	58.2372	67.1556	75.599	69.3935
Cluster-17282.19736	107.216	124.477	64.5598	70.9935	12.7487	66.8264	127.373	83.1626	143.761	138.728	134.515	114.228	100.294	95.6283	57.7117	111.775
Cluster-17282.19737	121.349	128.399	129.883	172.072	174.33	161.507	172.038	186.644	185.145	167.265	179.004	180.402	174.545	191.361	192.824	160.419
Cluster-17282.19738	24.4128	27.2116	27.0824	22.572	37.278	37.457	33.8381	36.6832	27.292	24.7017	32.3184	28.6011	46.0327	34.302	38.7065	41.6515
Cluster-17282.19739	0.0974282	6.87055	3.08153	0.210536	1.74582	1.34774	0.467342	7.86262	0.224019	0.277288	0.0648707	0.179979	0.301671	0.0753597	2.54313	0.268699
Cluster-17282.19740	1302.73	1260.63	1244.84	1246.04	1237.86	1340.91	1277.56	1451.57	1331.44	1269.44	1417.32	1513.51	1315.46	1306.81	1474.76	1261.5
Cluster-17282.19741	178.168	185.937	151.644	133.288	172.206	169.192	167.576	191.533	180.584	156.978	178.397	192.711	170.236	187.982	198.394	180.569
Cluster-17282.19743	1.87438	1.14529	0.11367	5.92594	0.165674	0.108888	4.6375	1.81387	0.318088	0.197032	0.122852	2.59316	3.32209	3.60645	1.242	2.64075
Cluster-17282.19744	682.561	1081.44	1777.03	1951.63	2765.09	2621.39	918.653	1394.32	1261.5	1770.87	1889.71	941.472	1329.55	935.742	1026.24	1548.55
Cluster-17282.19745	42.0203	23.9475	0.568715	0.686188	0	0	24.1634	0.14529	17.8871	0.065764	0	0.225475	0.142395	11.9388	0.311212	0.44079
Cluster-17282.19746	66.7276	36.234	5.63753	108.023	2.83641	0.0547863	174.24	135.373	33.1206	0	1.47958	95.0852	129.032	157.525	88.3103	89.779
Cluster-17282.19748	0	0.414264	7.03073	2.51181	34.2573	20.7505	0	6.46405	4.08614	15.6582	8.22713	2.19441	0.0475655	0.0736989	2.30153	16.9279
Cluster-17282.19749	20.4682	9.90026	1.84893	24.872	0.278541	0	31.1237	18.1227	7.69463	0	0.370546	6.86649	12.4963	18.2796	9.7312	6.52494
Cluster-17282.19750	3.63241	3.10578	3.52453	4.58771	4.76118	3.11681	3.62918	5.95556	4.87947	2.63525	3.13497	3.29577	2.72923	3.46691	2.56117	3.66063
Cluster-17282.19752	1.17516	0	0	0.480098	0	0.319781	2.13158	0.460613	0.634656	1.23178	0.415405	5.1497	0.458165	1.12899	1.26286	3.16615
Cluster-17282.19758	347.525	349.276	296.697	189.452	265.119	264.297	264.802	261.274	228.961	266.518	241.964	273.827	266.079	276.087	247.497	265.529
Cluster-17282.19760	6.4609	7.62498	5.07506	4.08071	7.88314	3.44034	6.33637	3.63787	7.13615	7.38444	9.61406	8.23865	10.1345	7.14905	8.8973	7.43377
Cluster-17282.19761	2.65827	4.15604	2.40326	0.999393	1.71789	2.98232	1.88779	4.11308	3.67852	2.35506	3.51584	3.65544	2.28537	1.49675	2.37639	2.64152
Cluster-17282.19763	0.257564	8.62696	2.43896	0.86604	0.364806	1.14653	1.01886	0.539296	1.28154	0.181258	0.78714	0.284458	0.456304	0.521121	0.626915	1.6115
Cluster-17282.19766	11.9708	10.7234	10.2122	18.0124	13.354	11.6858	11.5742	11.7709	20.8659	7.04347	8.10556	4.42989	31.5117	20.737	14.6245	11.0082
Cluster-17282.19768	0.652223	0.417986	7.32603	0.463001	0.136502	0.495222	1.46233	0	0.912873	0.596698	0	1.17301	1.51665	1.11443	0.544895	0.865598
Cluster-17282.1977	1.06858	0	1.86659	4.11827	5.49648	2.17799	0.300056	0.458687	0.542821	0.380557	0.118494	3.92485	0.0392235	0.182782	1.71976	2.21503
Cluster-17282.19771	2.55772	1.96198	0.915395	0.818258	0.609562	0.379793	0.797808	0.518077	0.956925	0.525267	1.38673	1.09727	1.9556	1.10291	0.7744	0.802699
Cluster-17282.19772	6.8089	0.825185	2.82255	15.8033	3.00672	5.07692	3.91164	29.5702	0.587989	4.39096	6.54922	23.4794	0.502284	3.84278	35.6502	3.12658
Cluster-17282.19773	187.01	273.519	198.561	98.6372	200.249	206.064	215.391	190.902	365.496	161.025	189.998	156.216	257.167	225.14	138.961	269.5
Cluster-17282.19774	240.88	271.973	267.603	328.295	236.753	242.398	284.525	270.408	242.253	295.677	291.359	218.263	199.729	278.329	370.382	292.827
Cluster-17282.19775	0.249052	0.468755	1.4614	0	1.10087	0.755261	0.525205	0.556887	1.18313	0.986229	1.20887	0.968082	0.897279	0.554171	0.397404	0.643542
Cluster-17282.19779	12.4515	13.1281	12.4676	8.83939	15.4014	16.1898	15.0339	18.7332	19.4501	12.9985	16.6357	12.7741	10.8402	15.8914	12.4017	18.8802
Cluster-17282.19780	2.50105	2.80586	2.23693	5.5504	1.60544	3.76134	1.37907	0.581052	2.33376	2.42231	2.80608	5.82539	4.58402	1.91785	3.43559	2.14569
Cluster-17282.19781	2.02504	0	0.382393	0	0	0.590395	0.145667	0	0	0.950722	1.19536	1.20791	0.803539	0	0	0
Cluster-17282.19782	20.1903	18.416	12.9548	11.882	12.2051	12.8976	15.9866	16.4995	11.2474	11.5662	14.2884	15.4755	10.0767	14.9684	14.5036	14.1864
Cluster-17282.19783	35.1763	32.6591	30.1637	26.3475	25.5316	27.3057	26.1033	32.3792	32.8518	27.7484	29.3233	27.2441	24.6425	32.6927	28.324	31.9768
Cluster-17282.19784	4.26507	3.42293	4.8757	5.1666	4.22515	0.251699	1.84838	1.34784	1.32072	0.51615	1.59553	1.2527	1.01201	0.825929	0.396786	0.543473
Cluster-17282.19785	0.486806	0.567982	1.17375	10.7013	11.3157	0.654874	0.450894	0.451612	0.424626	3.89265	1.13102	1.26262	0.702168	1.20532	0.261184	1.91952
Cluster-17282.19786	0.446874	0.734479	2.66781	0.701072	1.5762	0.545374	1.96199	1.29444	1.1158	1.18262	0.55506	1.2232	0.839778	1.17488	1.18746	0.75718
Cluster-17282.19787	0.85676	1.67623	8.24028	1.82627	0	0.738025	0.703093	0	0.119081	0.492443	0	0	0.728761	0.569253	5.39134	1.33543
Cluster-17282.19788	4.35635	5.14619	0.856111	4.97813	34.5023	2.04645	38.4733	6.40361	9.31458	0.560072	0.591797	0.897231	27.3399	50.5366	1.55109	0.945784
Cluster-17282.19789	60.8212	26.6482	65.7218	134.899	68.3687	70.9357	83.7554	71.725	14.2921	56.8527	14.1684	54.721	73.8998	54.1153	77.407	62.7929
Cluster-17282.19790	0.475249	0.109418	0.587291	8.7556	0.454761	0.348274	1.77132	1.16989	2.07174	0.671276	1.18245	1.04175	0.756329	0.690828	0.89023	1.01874
Cluster-17282.19791	107.536	62.5946	91.2086	93.8637	97.6972	87.5211	127.541	128.663	144.341	61.9696	115.216	135.104	122.649	98.3991	126.205	85.0394
Cluster-17282.19792	3.11121	0.941321	0.799059	3.87121	0.331352	0.32729	2.92512	1.2386	1.38939	0.334425	2.81872	0.39864	2.14872	2.80348	0.812482	0.776458
Cluster-17282.19793	20.1563	2.069	4.75119	3.01979	3.44664	21.3129	16.6656	27.0123	21.6179	23.3828	17.3438	8.6634	28.2348	33.6312	13.22	2.62283
Cluster-17282.19794	140.963	132.386	93.3172	230.549	184.608	187.403	300.682	106.79	353.804	204.051	142.213	99.2815	97.7024	144.023	235.546	120.32
Cluster-17282.19795	2.42968	1.5497	1.81999	11.2062	4.25306	4.6546	7.60671	4.44113	1.15835	4.92892	9.79976	16.9283	2.31074	2.52942	14.2198	1.68876
Cluster-17282.19796	159.556	159.943	114.397	101.179	142.957	100.849	132.077	134.787	112.952	150.052	135.259	155.098	142.371	140.613	136.001	145.464
Cluster-17282.19797	188.516	217.163	187.628	163.828	169.893	179.953	202.527	189.131	183.263	194.844	218.918	236.256	273.241	235.636	260.391	174.333
Cluster-17282.19798	90.6313	96.7906	100.354	88.0399	100.196	89.3114	90.6027	82.6316	94.0953	80.2519	114.844	102.224	100.556	84.9445	104.896	96.8222
Cluster-17282.19799	32.1331	37.812	47.3764	34.5086	44.6419	41.7083	32.8895	40.0067	44.8669	34.4572	47.8588	41.3035	38.3042	37.1279	39.4824	41.2903
Cluster-17282.19800	0.354544	0.732419	0.802456	1.26085	0.222999	3.37351	1.82141	1.31409	0.641007	0.329957	0.369613	0.792132	0.961298	2.14809	0.874599	1.39658
Cluster-17282.19801	9.32297	5.26434	2.77427	0.565235	3.76972	6.13889	2.24288	1.85332	4.9002	2.41142	1.41374	2.54972	9.68613	3.35813	4.73558	0.503485
Cluster-17282.19802	180.566	158.446	159.664	142.79	174.239	170.925	188.568	207.764	175.362	160.902	188.96	194.182	174.43	199.248	198.676	182.405
Cluster-17282.19803	183.189	161.112	163.565	118.411	116.624	118.977	127.685	145.9	116.292	137.701	136.477	155.187	129.102	118.024	142.637	138.356
Cluster-17282.19804	271.582	279.881	284.383	215.659	257.965	248.554	256.698	258.436	282.584	261.248	273.727	247.212	223.081	260.863	249.338	234.128
Cluster-17282.19805	10.4022	5.99871	9.92893	2.61918	1.89795	2.34502	2.04798	1.73599	1.18924	2.32146	0.625616	0.216018	2.43884	1.85115	1.75924	0.172395
Cluster-17282.19806	25.7003	36.434	35.9252	19.2546	33.1015	45.2782	38.4241	43.477	39.3076	37.8523	211.904	46.8331	57.9334	67.731	63.2959	60.0013
Cluster-17282.19807	6.23756	6.11134	6.49842	5.83347	7.1816	7.32311	6.10804	9.00172	4.18979	7.32351	4.42784	6.97699	2.81608	7.82054	6.7853	3.93124
Cluster-17282.19808	0.706327	0	2.68078	0.431415	3.10478	0.532761	0.848905	0.0735881	1.73688	0	0.842739	0.316064	0.229541	0.410044	1.46898	3.33441
Cluster-17282.19809	8.83799	7.62305	5.16192	7.00344	2.76177	3.13013	4.84675	2.56307	5.80769	2.80423	3.28561	5.96392	3.57505	2.36201	1.94871	3.86482
Cluster-17282.1981	0.448778	0	1.27277	0.740471	0.927107	0.274684	0	0	0	0.0660175	0	1.11098	0	0	0.94356	0.410248
Cluster-17282.19810	0	0.416601	11.877	0.748048	0.125111	0	0	5.14227	0.375631	2.07598	0.224558	0.923108	0.715301	0.104879	0.586292	0
Cluster-17282.19813	1.70698	1.42529	2.67814	3.34266	2.31114	2.90119	5.66001	6.15362	5.23535	2.73766	4.05891	1.84085	2.71204	3.44221	6.02718	4.74891
Cluster-17282.19814	647.728	636.2	576.372	430.743	528.142	580.587	636.327	542.099	584.926	663.624	594.951	555.26	511.591	569.326	610.181	549.99
Cluster-17282.19817	166.701	188.973	158.567	142.024	137.244	147.413	154.799	131.542	130.126	129.837	143.335	155.329	96.82	124.621	122.632	192.309
Cluster-17282.19818	1.49386	2.89838	1.53668	2.48748	3.42027	2.30235	2.75274	1.54136	1.94132	1.1744	3.99273	2.20155	3.86842	3.1279	2.39151	4.03225
Cluster-17282.19819	58.6503	63.0459	57.7459	43.5045	64.5419	59.4802	58.3018	48.3862	64.4066	49.6548	72.2662	75.9099	54.8828	50.4847	59.9607	61.6544
Cluster-17282.1982	1.78963	0	0.922845	1.2245	0.826075	0.968513	1.07551	1.47574	0.209103	0.516082	0.183107	0.168364	0	0.289087	1.04958	0.249655
Cluster-17282.19820	18.7273	19.0741	16.8082	17.5012	14.8235	14.8575	10.9582	13.4439	17.4526	10.3332	16.2277	21.3213	12.4245	15.191	17.4566	15.37
Cluster-17282.19821	94.3852	99.199	79.5705	72.5655	76.5401	85.5462	73.257	82.2921	75.9431	80.4272	71.4511	86.0293	70.35	78.8717	78.9691	83.9006
Cluster-17282.19822	7.2902	5.06764	6.49658	22.1686	22.0234	15.2285	7.01541	12.1607	13.3226	19.9406	2.70908	5.60867	12.1097	10.3782	3.1234	3.40635
Cluster-17282.19823	964.53	1030.53	922.759	844.245	807.836	774.039	758.675	844.574	955.541	811.115	806.248	876.54	770.446	814.743	828.297	816.668
Cluster-17282.19824	54.5351	45.6999	37.8258	26.4567	39.9132	38.8431	43.0246	45.4699	34.9585	38.6572	37.5125	36.3782	36.5183	43.3882	47.765	38.4258
Cluster-17282.19825	1.95597	0.701752	1.13691	1.02789	1.83492	0.707596	0.94152	1.73082	0.767773	1.15527	2.25866	0.612628	0.712214	1.54347	0.713734	0.717267
Cluster-17282.19827	333.182	315.133	311.716	260.635	300.284	294.504	366.728	281.244	248.301	279.367	293.439	371.252	344.881	303.123	305.091	282.004
Cluster-17282.19828	14.8694	7.23994	49.5073	1.57722	4.8947	24.9856	3.83007	21.0666	7.21263	33.2894	32.6642	1.9943	8.21699	111.982	40.5976	9.02117
Cluster-17282.19829	25.3112	20.2424	21.8937	15.166	29.5622	25.6754	22.584	31.9213	24.279	27.3032	23.7164	24.1332	23.2432	26.4864	24.2062	25.0742
Cluster-17282.1983	2.00695	4.8624	10.8927	8.92595	4.4624	2.64691	5.60059	1.96937	9.49412	1.14605	0.738538	8.54483	0.332297	3.24858	7.85035	4.46474
Cluster-17282.19831	70.9161	108.364	3.62511	3.9184	1.83781	0	1.5808	3.21042	0.910706	4.03603	158.711	1.64969	0.357312	0.325013	23.4772	1.95821
Cluster-17282.19832	23.6968	15.9722	7.39011	6.28282	2.61095	17.0147	3.52562	11.3491	14.1502	6.99183	6.2277	14.3845	2.40206	1.034	9.83592	7.26339
Cluster-17282.19833	30.674	14.1865	3.71897	8.28989	1.86889	7.34247	0.665988	8.40596	4.98598	2.30753	1.39996	1.1798	1.45637	0.215275	0.476956	0.534173
Cluster-17282.19835	10.7306	7.95422	3.14506	5.7956	1.1742	8.40213	0.779841	8.00057	6.37721	3.23257	1.99122	3.27324	1.3961	1.28602	3.37612	5.47317
Cluster-17282.19836	13.5952	13.1508	0.717854	0.661245	1.23155	0.22923	0.841962	0.307069	2.47602	0.997123	5.30114	5.29375	1.74119	1.55441	0.210235	3.88568
Cluster-17282.19837	458.326	496.938	414.106	553.03	266.533	250.387	328.08	412.418	253.089	342.168	359.281	264.006	237.405	291.395	211.809	303.65
Cluster-17282.19838	0.37091	15.7705	0.191483	52.9697	77.1938	1.47917	12.5568	1.65993	23.217	41.1725	104.577	50.9675	23.2243	14.3935	0.356279	1.75838
Cluster-17282.19839	89.4901	99.5406	40.6002	95.5467	137.194	23.5515	102.065	129.499	206.896	141.489	116.079	233.936	150.9	141.51	30.9917	179.268
Cluster-17282.19840	11.802	179.086	54.4503	71.994	48.345	9.73858	137.751	242.418	154.446	260.778	14.4449	266.586	156.423	63.9727	128.052	177.77
Cluster-17282.19841	251.069	170.477	62.9152	82.0411	3.63218	208.459	224.104	15.1346	40.6228	51.9331	309.988	44.4407	5.03341	169.671	210.942	63.2579
Cluster-17282.19842	29.974	78.3664	54.5955	46.3516	71.8873	42.7276	56.1423	41.1186	87.5216	68.4149	60.1371	79.2395	60.6107	67.2402	64.7067	65.5679
Cluster-17282.19843	66.0052	193.77	127.684	127.543	165.859	118.39	137.748	89.7468	153.751	174.498	123.757	220.136	129.475	147.82	154.168	174.405
Cluster-17282.19844	6.60914	23.524	11.7001	18.2341	8.96227	4.15527	9.67786	6.01716	6.36639	7.66092	4.64695	5.72038	6.8506	5.47146	9.19772	5.8865
Cluster-17282.19846	0	28.4089	0	3.40074	0.604357	0	0	0	0.0902568	0.188398	0.286978	13.4634	0	0	0	31.7451
Cluster-17282.19847	0	130.083	207.386	2.43143	0.148161	2.15699	0	3.05784	24.1499	2.73088	0	0	133.594	110.062	115.174	0
Cluster-17282.19848	133.794	2.98755	0	144.827	200.984	160.337	166.985	180.907	186.519	94.9938	150.961	88.3577	0	0	24.9057	71.6498
Cluster-17282.19849	30.9092	14.7016	35.1848	41.425	42.7559	12.7719	32.2931	81.0937	80.7125	51.9172	42.9038	26.4178	12.9374	30.4595	19.9589	19.8765
Cluster-17282.1985	0	6.51528	1.90339	0.295391	0.333329	0.266694	6.14394	0.0667468	6.21966	0.0642839	0.123264	7.79301	0.094951	0	2.27572	10.5867
Cluster-17282.19850	43.0999	20.1968	5.41661	95.8432	77.3673	40.0252	1.51679	1.16812	4.45316	61.9588	29.4205	29.9547	0.939301	4.38129	2.83332	102.477
Cluster-17282.19851	0	2.74971	0	38.2472	3.18258	2.57385	111.48	0.339429	0.196914	3.09856	0.413533	7.95713	13.4802	3.74644	5.01252	12.7584
Cluster-17282.19852	12.8108	5.26199	2.35783	14.1389	47.1806	25.8558	0	2.35945	3.43399	28.2486	24.4228	54.1438	0.30031	7.63803	1.63603	83.2753
Cluster-17282.19853	137.878	56.6373	148.258	132.102	120.471	42.7899	0.690025	160.878	259.333	130.289	96.0702	1.45937	3.62943	108.869	16.0132	78.5923
Cluster-17282.19854	17.06	0.338023	3.60229	35.0795	19.062	0.611227	27.8396	29.9793	22.6385	30.0901	5.80027	9.73125	5.58386	33.5331	57.2031	24.8528
Cluster-17282.19856	2.19175	1.53917	1.52301	3.96921	4.22357	0.378871	1.88363	6.39948	1.99272	4.10473	1.27827	4.40203	0.650688	2.69801	7.12039	7.6506
Cluster-17282.19857	26.9403	1.66621	5.26965	51.6563	29.8107	2.07397	17.1841	27.6479	23.21	24.8074	13.4693	24.2179	3.08427	27.3288	66.8482	37.9841
Cluster-17282.19858	12.4013	0.392654	2.47906	21.7623	13.7732	1.02638	12.4637	13.7214	13.4189	17.5324	5.79857	12.3453	2.74119	19.5633	46.9645	12.5379
Cluster-17282.19859	3.02555	20.2864	38.9113	40.6039	21.4215	27.1972	66.8691	24.017	1.7069	1.66268	1.30886	23.9489	53.9089	22.3593	15.7685	2.72187
Cluster-17282.1986	1.66124	1.31001	0.707701	1.01653	0.610716	0.909291	0.874985	0.880255	3.47636	1.34412	0.922301	2.30251	0.706636	1.07372	1.53399	1.43656
Cluster-17282.19860	0.175733	0.103435	0	0	2.41701	0.597584	58.5807	4.03497	0	43.0889	0	31.3886	20.9858	0.806324	0.495962	0
Cluster-17282.19861	189.26	169.958	190.509	176.473	157.068	173.262	187.469	170.097	177.32	169.481	200.386	198.092	176.473	185.738	189.826	188.14
Cluster-17282.19862	310.672	320.171	276.734	259.045	223.428	264.42	238.443	257.118	227.773	237.692	242.452	240.722	235.974	265.638	281.334	244.454
Cluster-17282.19864	1110.22	1185.1	1002.83	611.625	944.42	775.962	905.987	1056.79	1055.22	966.972	967.309	1024.97	874.969	1007.28	953.087	891.692
Cluster-17282.19865	7.88391	3.75452	26.5638	9.17668	6.88091	6.64187	2.51804	0.686333	0.729151	16.7014	23.648	1.13523	4.63389	3.84402	30.3858	4.5118
Cluster-17282.19867	1.94681	0.971415	0.117279	0.100251	0.0577722	0	0	0.137229	0.209999	0	1.22669	2.27203	1.12039	0	0.201048	0
Cluster-17282.1987	75.1199	91.6924	74.243	61.6203	77.3225	71.0903	79.3279	91.2991	86.4395	87.5395	83.445	93.0302	80.7182	93.3551	95.3592	89.9001
Cluster-17282.19870	0.335557	2.64822	2.98127	0.102206	1.78305	0.874859	0	3.84215	2.50222	0	0	0.703862	0.0694352	0	0.332607	1.43918
Cluster-17282.19871	2.40738	0.775912	1.46752	1.26778	0	1.74387	0.502381	0.243822	0.183637	0	0	5.15162	0.555928	1.91503	0.28856	0.36993
Cluster-17282.19872	2.78158	0.537327	2.88118	1.56288	0	4.40215	1.3559	0.328615	0.0626385	0.83076	1.66019	1.20311	2.67663	1.03772	0.487944	0.684405
Cluster-17282.19873	2.83375	2.01082	6.94994	1.44792	0	0.500467	1.33188	1.69388	0	0	0	4.98428	0	1.63386	0.269074	0.485125
Cluster-17282.19874	0.225317	0.675236	1.02773	2.35004	1.69741	2.43755	0.4927	0.370105	2.27149	0.409842	0.153512	0.27544	1.75519	0.665683	0.852546	0.491442
Cluster-17282.19875	102.668	99.0023	86.0526	109.633	101.013	100.653	94.8555	91.5865	109.813	100.006	102.245	89.0287	92.3105	90.1686	88.6215	98.676
Cluster-17282.19876	77.5786	62.0256	56.7563	85.4287	79.6466	74.581	99.7484	88.1596	64.2637	93.1938	62.1183	80.116	67.6986	70.9852	61.9957	62.6137
Cluster-17282.19877	0	4.64252	0.742348	0.285684	5.88006	2.30128	0	1.72803	2.1917	3.74273	0.736052	1.04168	0.761218	3.80679	1.82992	2.73641
Cluster-17282.19878	32.7361	34.7053	30.1119	23.5722	40.3059	35.3328	38.0503	27.261	30.7459	33.0632	35.4026	34.8691	34.2429	38.8369	38.3997	33.2402
Cluster-17282.19879	3.98964	3.08693	3.25827	2.33716	2.71053	3.86195	4.01896	2.46715	3.7729	2.61117	5.72908	4.39201	2.05328	3.14995	5.52746	3.74989
Cluster-17282.1988	1.93346	1.1202	0.964998	0	0.0868003	0.220644	0	0.106736	0.351684	1.34166	0	0.437881	1.15057	2.8099	0	0
Cluster-17282.19880	5.60688	7.26285	6.48591	7.954	5.75632	7.29222	6.32592	6.83743	10.0608	6.56932	8.99131	10.0821	6.71084	4.69624	9.45115	5.96956
Cluster-17282.19881	10.553	10.2887	19.314	8.76114	12.4983	11.8684	5.8447	2.80298	2.68858	10.334	10.9172	5.00382	8.7046	7.93184	8.92897	6.83221
Cluster-17282.19884	43.0619	54.2622	49.0538	38.4742	31.3889	46.0893	43.7586	38.052	53.6224	39.9255	65.7923	55.6324	41.423	41.1031	54.893	38.4417
Cluster-17282.19885	81.5994	93.7221	83.1161	65.7048	63.9223	64.8894	66.7906	74.1047	81.0411	67.7845	99.5396	90.2983	75.5546	68.255	78.0199	62.4974
Cluster-17282.19886	121.517	123.466	119.072	98.7456	133.407	124.877	126.424	137.18	132.833	126.21	133.179	145.169	132.813	134.096	157.347	125.764
Cluster-17282.19887	1.97125	0.440619	2.77968	4.57135	1.7942	2.54501	0	0.927806	0.716248	3.38114	0.811089	1.37768	0.0511667	0.882206	4.82496	1.28333
Cluster-17282.19889	87.9839	94.5489	103.592	85.3874	76.9167	74.9555	76.9229	91.7204	83.7142	89.4886	86.3446	92.4469	79.6252	79.7825	88.928	89.7294
Cluster-17282.19894	21.4788	32.0992	33.3401	38.3324	37.3912	41.1393	24.2866	32.892	12.782	30.932	31.8225	28.2122	27.1984	28.6068	33.1636	35.1495
Cluster-17282.19903	0	16.1232	0	280.397	0	0	0	0	30.2826	0	7.38861	0	0.247839	0	0	0
Cluster-17282.19904	0.357254	135.903	0	1.69123	0	0	0	0.138789	124.882	0	44.4447	0	0.813804	0	0	0
Cluster-17282.19905	0	0	0	0	6.65233	0	30.5942	0	0	0.127399	0	0	0.166994	55.5019	136.658	0
Cluster-17282.19906	0.384884	2.0009	0	0.234979	14.511	0.0546304	57.2157	0	0.65186	0	0.251343	0	0	93.952	222.114	0.534553
Cluster-17282.19909	36.6028	35.0019	34.4674	36.3406	35.0791	38.1417	36.5073	33.7557	32.3007	41.5191	32.4324	28.4473	31.8387	32.6243	38.861	34.6081
Cluster-17282.1991	2.15585	3.04866	0.362394	1.42468	3.1669	7.0327	0.72572	2.82432	2.73752	1.34807	3.49916	0.751077	2.08307	0.650416	3.15861	9.17362
Cluster-17282.19910	612.65	619.543	474.18	431.726	497.153	485.696	473.341	546.37	500.444	469.787	530.874	517.254	541.557	511.104	485.671	457.59
Cluster-17282.19911	216.482	14.9456	190.637	1344.4	1.94234	0.0535714	257.529	0.681971	428.958	2.1804	178.684	154.906	630.524	1.44978	337.077	53.1153
Cluster-17282.19912	56.9266	65.5553	60.8038	47.0936	55.5391	54.2203	53.7525	57.3649	48.7427	53.6711	54.0188	50.0803	46.1252	46.1593	45.1331	54.5768
Cluster-17282.19913	412.598	276.36	2.24639	1.34688	0.111086	0	279.097	1.15822	23.1233	0.128294	0.0617396	0.0561607	0.0943363	170.035	186.885	11.4391
Cluster-17282.19916	118.206	115.281	128.885	138.33	118.649	123.985	119.697	119.532	125.519	134.835	119.707	112.736	126.174	118.406	126.735	121.568
Cluster-17282.19917	158.694	140.874	141.422	115.795	186.592	180.748	162.811	170.313	151.412	143.549	164.508	130.217	142.76	157.951	145.795	154.144
Cluster-17282.19918	975.823	1059.37	941.274	856.067	774.806	721.252	763.269	725.82	835.629	782.565	812.565	763.277	687.889	816.086	748.662	747.487
Cluster-17282.19919	217.287	185.916	173.228	196.523	188.047	182.329	167.364	160.364	205.172	185.9	183.039	180.553	147.387	179.61	176.772	151.571
Cluster-17282.19920	23.1688	28.8019	15.7023	28.9521	11.3251	12.3643	16.5766	7.11064	17.2745	12.1061	17.0851	23.543	16.2945	23.7706	21.7196	28.4307
Cluster-17282.19922	64.5289	61.5911	47.5372	40.5333	56.7788	53.4004	52.4686	61.1637	44.6715	51.5086	60.2363	60.3142	56.7159	57.7183	54.7956	54.9055
Cluster-17282.19923	10.1356	17.5625	15.0142	12.545	12.3134	17.3099	20.9024	19.29	14.9353	13.9076	16.4059	24.2975	14.7784	17.957	17.4083	14.3216
Cluster-17282.19925	4.39824	6.20658	1.73563	0.0469601	0.279309	0	0	1.52284	5.74833	0	2.72686	0.72745	3.57474	1.10887	0.0629229	1.20745
Cluster-17282.19926	48.5737	54.9682	46.161	47.1759	39.3301	51.0444	41.1458	51.2006	54.7893	42.7535	45.398	49.9697	47.6747	59.0679	53.6975	54.6796
Cluster-17282.19927	777.898	780.572	668.22	968.583	707.613	938.759	868.51	730.467	649.769	623.84	635.849	583.631	856.018	765.405	795.73	717.661
Cluster-17282.19928	85.1384	72.3662	75.6193	71.8058	67.1962	63.0293	80.9763	70.5393	66.0292	61.1884	59.4445	62.8044	59.9521	62.5984	55.5077	76.1843
Cluster-17282.19930	0.776127	1.227	0	1.78633	0.300761	0.681299	1.39973	0.940252	0.266746	0.34579	1.45382	1.34106	0.279676	0.70786	0.385754	0.846691
Cluster-17282.19931	1.97269	3.01952	2.38684	0.490625	1.30295	0.845012	0.553334	0.508545	2.64972	1.10149	0.0772105	0.732689	1.6988	0.837357	1.17252	0.409666
Cluster-17282.19932	4.71334	5.4272	2.01153	3.05833	3.14967	3.60972	1.56478	9.22865	3.47856	4.25223	2.91192	7.49976	3.04971	4.3017	2.63408	9.11323
Cluster-17282.19933	9.91232	11.3971	4.66974	5.34253	10.3585	12.2653	9.2797	8.48982	13.3504	15.216	9.57482	11.015	8.16659	7.57757	11.4497	9.64528
Cluster-17282.19934	1.56291	0	0	2.099	0	2.15608	1.08387	0.851958	2.74997	2.23014	2.60334	1.15175	2.54309	0.0869726	1.13061	2.68095
Cluster-17282.19935	0.103784	1.60126	1.44341	0.255703	1.0404	0.28796	1.54451	0	1.18092	0.741877	0.128597	0.321681	0.763277	0.17731	1.53902	0.132569
Cluster-17282.19941	32.7751	36.8074	28.7568	29.8214	29.7133	33.8095	39.0067	36.2568	28.3046	25.6324	40.5115	46.0699	28.6428	32.5119	35.5286	33.0512
Cluster-17282.19942	5.75108	1.05966	4.07264	6.23574	1.27543	2.22315	1.58935	1.93128	5.26446	4.29063	13.0149	8.52094	3.95693	1.10966	2.26134	4.27494
Cluster-17282.19943	82.9671	81.362	70.4178	78.2184	82.1888	83.5217	79.5881	77.0592	73.8689	83.4742	86.8511	80.3053	82.4494	82.4633	91.0087	83.2314
Cluster-17282.19944	3.27061	2.3529	3.90899	3.00574	4.24215	3.28137	2.02871	5.12546	3.96602	4.54171	2.40618	2.14435	4.368	2.38801	2.82869	2.25655
Cluster-17282.19946	99.5969	145.598	106.708	115.493	87.6194	81.5563	125.88	131.432	118.834	121.454	95.1467	116.177	107.924	100.723	159.875	106.313
Cluster-17282.19947	17.3582	1.32052	8.22033	8.74382	3.2677	7.53094	4.68197	3.92713	7.54416	7.76251	20.2613	13.2458	9.91488	6.82005	7.11843	10.7667
Cluster-17282.19948	1.73858	0.930041	2.44626	1.94991	1.424	1.16829	1.29707	0.224751	1.12885	0.734086	1.51515	1.08158	1.5454	2.23638	2.60587	3.63107
Cluster-17282.19949	9.47835	24.2393	13.2101	16.5563	15.172	6.88953	13.9332	9.86563	31.6362	30.6314	12.7276	41.9992	23.1103	9.21566	15.809	22.6067
Cluster-17282.1995	1.16962	2.327	2.8999	6.34283	5.54515	3.63257	4.7675	4.53749	4.21123	3.96493	4.36305	1.77359	3.05508	2.62192	6.46946	14.9617
Cluster-17282.19950	116.779	144.902	97.8841	92.2835	84.9505	69.9076	79.1235	80.7473	86.9188	96.1007	85.1745	97.6599	92.5935	98.2842	85.3567	81.232
Cluster-17282.19951	128.971	154.534	143.559	126.046	135.196	133.22	141.005	135.194	134.561	137.039	110.25	109.597	122.511	130.561	128.187	132.464
Cluster-17282.19952	6.58507	7.65634	8.12286	8.87782	8.56007	8.29649	9.96287	6.50498	6.31337	9.32296	7.63877	7.96795	4.18524	6.003	6.60908	7.43726
Cluster-17282.19953	10.391	4.85352	8.75131	6.50304	2.83995	4.58857	3.31957	2.04009	4.42952	2.78753	11.2238	5.66757	4.89052	3.12354	6.42824	4.09927
Cluster-17282.19954	59.0178	48.1201	47.957	47.2688	75.8215	66.6852	86.4655	80.4261	97.6069	102.238	40.418	46.1008	59.9392	49.6421	87.1096	113.284
Cluster-17282.19955	6.73501	8.84098	14.3403	12.9037	15.2174	16.0998	25.0713	22.0253	21.3616	22.4245	7.99497	8.11414	16.4748	11.3213	22.3606	14.6499
Cluster-17282.19956	3.04156	2.44743	1.67707	3.52157	3.07268	4.03369	3.96276	4.33336	3.3994	3.86591	2.60058	3.1173	4.51066	3.67488	1.90539	4.37945
Cluster-17282.19957	61.9739	57.6276	59.0968	69.875	84.0404	90.3139	110.776	93.3165	120.773	126.778	52.5187	56.0486	77.6735	63.9635	120.782	118.172
Cluster-17282.19958	3.86358	3.78842	3.73596	2.91155	3.08234	2.11325	1.75593	1.86994	2.59933	1.08639	1.21996	4.91507	1.76742	2.41489	4.86893	4.35491
Cluster-17282.19959	21.5174	15.5365	24.5324	20.7013	22.9372	18.1984	26.1737	17.3774	18.6705	16.08	13.9417	18.0837	14.219	17.4391	17.5914	27.0459
Cluster-17282.19960	0.781879	0.657354	1.58161	1.87547	2.15352	0.831633	0.922445	0.915416	1.30367	1.87648	1.55271	1.17811	1.33267	1.38358	1.56568	1.65708
Cluster-17282.19963	1.4769	1.03322	0.252212	0.667006	0.162043	0.502954	1.12857	0.0645062	1.09209	1.34174	1.65236	0.851289	0.852741	1.45398	0.796071	0.411781
Cluster-17282.19964	18.7037	16.9937	19.5133	20.4711	17.3245	18.0458	17.0955	16.701	20.5955	19.7347	15.3404	17.769	16.7155	20.2986	20.2392	24.2185
Cluster-17282.19965	3.17268	3.20987	1.02408	2.66392	2.82512	1.58547	5.15351	1.59663	3.65143	3.95224	2.95056	1.5627	1.97404	2.93914	1.86403	1.51511
Cluster-17282.19967	23.3336	16.3382	18.8907	15.262	18.3605	14.1262	14.7181	27.1681	21.9483	17.0758	17.7673	14.4059	9.56717	6.57612	13.2458	7.77373
Cluster-17282.19968	3.0549	1.85349	1.99201	4.29354	3.13351	2.31149	2.03053	1.60736	1.75006	1.13297	1.73434	1.84257	0.756867	0.745466	1.70206	1.06034
Cluster-17282.1997	28.2322	17.5927	37.1855	45.8222	39.6203	33.1858	34.794	46.7928	36.1877	32.3731	31.9653	20.4603	33.4254	36.968	33.114	39.1062
Cluster-17282.19971	1.88099	1.12919	2.44573	2.07957	2.32059	1.10117	0	1.5218	0.952177	1.67217	0.98294	1.5357	1.20005	1.35705	1.45759	1.42271
Cluster-17282.19976	2.24659	2.1805	1.93357	3.1481	5.72386	3.23868	2.97598	4.63991	2.24233	2.71561	2.18553	3.14906	3.75889	2.86979	4.56726	2.26936
Cluster-17282.19977	1.41821	1.68659	1.5912	0.523077	0.712827	0.827717	2.27988	1.1916	0.884783	1.63678	1.37937	0.613319	2.04054	0.879824	1.32173	1.23795
Cluster-17282.1998	20.4911	18.9432	23.9984	20.5654	21.8952	20.2685	14.383	25.0775	19.2883	18.0061	15.0795	14.4272	23.2802	20.4113	16.8559	19.5647
Cluster-17282.19981	18.0751	21.8142	18.9829	21.3714	29.0359	31.1172	30.9873	26.1278	20.4388	30.777	10.3445	12.9186	17.6749	15.5847	10.5205	22.5888
Cluster-17282.19982	0.28568	0.948868	0	1.31706	1.22646	5.49707	1.01447	0.23018	1.33039	0.818312	0	0.548783	0.585392	0.862021	0.171937	0.390397
Cluster-17282.19983	146.235	124.143	110.294	123.768	174.409	186.337	165.602	95.5966	121.255	159.904	92.5307	124.567	123.237	109.064	76.3463	148.846
Cluster-17282.19984	151.509	155.527	176.326	106.482	139.609	171.176	145.866	122.024	121.614	152.804	137.768	149.867	117.515	155.054	177	107.356
Cluster-17282.19985	466.96	433.631	487.212	269.405	374.588	425.76	400.888	420.688	392.602	401.135	429.286	350.702	315.223	441.181	401.422	390.008
Cluster-17282.19986	36.0388	43.4528	41.9142	53.8486	40.4284	49.1317	44.8022	52.2696	43.4237	37.0217	44.9898	37.8822	38.5979	49.3448	47.2999	50.3949
Cluster-17282.19988	169.03	165.123	100.218	90.6193	93.6404	108.18	118.329	117.253	114.295	118.917	121.991	153.189	140.282	139.347	141.39	137.83
Cluster-17282.19989	18.5234	8.91784	10.4938	12.4271	10.5282	14.9249	15.0875	9.91952	11.6735	6.71343	8.7542	7.96268	13.1944	11.862	15.1548	11.3287
Cluster-17282.1999	3.73972	2.64515	4.69619	0.287161	3.9429	7.76497	1.21611	2.06758	2.50964	1.43982	4.38983	3.0773	1.68661	8.35776	4.91095	1.43557
Cluster-17282.19990	171.459	180.816	168.074	132.982	125.974	124.926	123.031	150.319	138.618	132.698	130.793	132.574	113.563	137.467	123.989	146.408
Cluster-17282.19991	1.785	1.86819	0.920575	0.533166	1.05312	1.66493	1.30394	2.51803	0.929314	1.47902	1.29131	2.53395	0.90809	1.39132	1.47722	1.4274
Cluster-17282.19993	0	0.112583	0	0.0903132	0.895906	1.20999	1.33147	1.37	0	0	0	0	0	0.075419	0.144085	0
Cluster-17282.19994	9.94537	13.4199	4.87248	6.81091	7.47621	6.56507	8.93908	5.4764	5.36398	7.26222	5.47979	9.03072	8.61927	5.75192	6.8406	5.53073
Cluster-17282.19996	13.6166	3.09704	4.74057	19.4259	3.66979	4.10007	2.81666	3.6459	8.49978	14.0658	13.3563	3.57013	4.56022	3.83725	3.71981	5.64135
Cluster-17282.19997	1.96825	2.83591	2.53849	2.16097	2.66089	2.12118	1.08582	0.357237	1.2654	1.0444	1.53695	0.166338	2.54479	2.0313	1.49645	1.80661
Cluster-17282.19998	2.39339	3.39334	4.19404	3.34008	2.19577	4.37762	3.74982	3.75044	2.9639	3.11144	2.61832	5.17035	3.56346	3.49828	3.29914	2.76846
Cluster-17282.19999	224.469	209.088	210.026	251.632	206.739	213.791	219.811	226.704	229.044	210.775	227.44	216.569	197.34	201.687	233.182	224.767
Cluster-17282.20000	31.3955	25.3392	26.923	35.8037	27.3885	25.9423	35.7795	38.8904	23.6191	31.1703	41.6552	41.1604	24.052	28.1749	38.8155	30.0506
Cluster-17282.20002	0.192876	0.574565	9.61103	0.0478706	9.47858	0.510007	8.42468	0.073664	0.110949	9.0379	0.321694	0.0579324	9.57382	0.154832	0.679061	0.0655274
Cluster-17282.20003	21.1554	23.4549	25.6765	27.9896	17.1556	17.2609	11.6051	16.6168	17.433	27.5235	18.5527	15.1988	14.1559	29.9283	18.0669	20.0146
Cluster-17282.20004	8.66518	11.4301	11.3718	8.18432	14.9447	16.5629	15.9534	19.2594	20.0698	12.9185	13.3617	15.821	13.1606	11.7575	14.0985	20.3786
Cluster-17282.20007	4.9123	2.56162	3.56059	2.84227	3.22912	2.88942	2.609	0.873821	3.32059	1.31031	2.48727	2.85794	2.00651	2.71332	3.41926	2.5852
Cluster-17282.20008	3.43638	1.81536	2.67232	3.48147	3.43286	3.36171	3.70022	5.9242	3.10532	6.0587	3.9968	2.328	3.32006	3.00233	5.71835	2.14727
Cluster-17282.20009	67.5256	83.3305	68.8096	56.9164	67.7774	64.4446	72.4856	70.3536	71.3721	56.3785	61.6696	77.4577	51.8157	56.7857	66.4428	64.4515
Cluster-17282.2001	4.72828	1.8799	3.52863	2.50663	2.64807	2.01067	1.95242	2.24552	3.18015	3.7352	2.18469	3.33578	2.23641	2.42593	2.16817	1.94514
Cluster-17282.20010	12.292	11.3452	8.00894	10.2327	8.54675	12.7774	9.03612	6.41409	4.98693	5.25287	8.94903	6.44233	10.6463	5.51933	5.80048	9.31567
Cluster-17282.20011	11.8799	12.3021	10.0752	9.05386	8.89418	10.877	9.12591	6.40789	7.15002	11.8811	5.93756	7.79468	9.31834	9.2698	10.3305	11.5313
Cluster-17282.20012	7.97113	3.32788	1.63445	8.89615	2.459	5.48418	4.7806	2.07655	2.69654	2.6346	4.42025	1.04044	4.48729	2.93934	1.01407	4.06872
Cluster-17282.20013	2.5201	2.26175	1.32816	1.4045	0.873048	0.544937	1.61113	0.622062	3.60089	1.3686	0.698513	1.49661	0.334654	0.890006	1.47466	0.705241
Cluster-17282.20014	8.42219	12.9409	10.6161	12.8451	10.587	14.0453	7.74633	7.65659	3.32977	2.93888	4.26697	3.30571	9.7483	9.13866	5.23664	8.47032
Cluster-17282.20015	4.61526	4.87219	2.83921	3.47283	2.98682	3.0589	4.37404	2.03476	6.10044	2.10613	2.21286	2.30046	2.57179	3.41691	2.30676	4.97634
Cluster-17282.20017	5.08466	9.31282	5.06066	5.88921	4.5452	3.48668	9.12835	5.45514	8.07689	4.12336	3.81275	3.32917	1.95836	3.36972	2.12149	2.77327
Cluster-17282.20018	5.66299	1.94893	2.10555	1.20661	2.05227	4.28784	2.97394	1.029	0.704401	2.49511	1.62677	5.01504	0.572819	2.59292	0.968245	1.70391
Cluster-17282.20019	464.184	467.764	493.38	337.871	421.76	428.099	401.398	433.949	487.159	417.959	431.142	428.005	393.43	406.02	399.228	403.611
Cluster-17282.20020	2.45761	1.61516	1.13629	1.07061	1.79845	1.38539	3.02381	0.653194	1.5379	0.854225	2.73982	0.28146	1.564	1.1782	0.497619	2.20222
Cluster-17282.20021	66.3703	46.0114	263.475	302.357	173.686	43.7722	153.009	27.1261	393.651	25.1904	40.3116	375.545	77.7093	107.636	55.3929	188.201
Cluster-17282.20022	20.8131	10.741	12.9721	6.36192	12.0441	48.073	20.797	2.63441	26.0286	8.16761	24.2471	78.7146	20.5163	15.9761	4.63229	19.8092
Cluster-17282.20023	16.0288	20.3848	9.42053	46.271	38.5307	69.0148	13.1627	12.2799	4.37939	4.85128	23.4067	22.2428	5.09849	46.8109	4.99549	7.77566
Cluster-17282.20024	84.2932	36.0218	36.6182	78.3623	38.2441	25.834	24.9984	48.1056	28.9146	54.0931	24.5848	2.18249	37.1858	26.3157	47.4628	36.7804
Cluster-17282.20026	3.17273	4.15118	0	0.781376	5.23916	2.62358	2.4896	0.987748	5.08342	1.52043	6.29328	3.90198	8.03947	9.01444	0.699967	0.770285
Cluster-17282.20027	0.24341	0	1.86367	3.11442	0.415406	0	0	3.40861	0.232994	0.403099	0.769734	4.72531	0	0.124187	0.568596	3.90867
Cluster-17282.20028	26.5606	80.9876	178.952	285.401	30.075	163.867	15.6845	199.22	38.9253	10.2581	272.614	32.5902	57.3493	240.415	115.603	175.249
Cluster-17282.20029	1.24648	16.4132	10.0062	7.79794	14.544	4.53703	1.41546	6.42901	5.92537	2.62926	11.2846	5.12525	2.65995	2.11138	1.35862	3.98505
Cluster-17282.2003	19.1961	11.8015	14.9713	13.0563	10.4477	12.2115	10.4785	12.8629	11.1359	11.2461	10.9993	5.81611	7.9716	13.2568	11.9148	9.65291
Cluster-17282.20030	41.4498	12.3365	5.6934	28.6356	9.95011	5.45091	2.91161	7.8205	7.44054	2.1846	3.90296	1.41802	17.9999	11.9023	2.62588	6.70213
Cluster-17282.20031	92.8733	119.889	39.844	75.414	131.86	110.099	61.767	32.4142	91.7515	52.0151	85.7157	128.74	27.7635	55.0859	24.7088	109.981
Cluster-17282.20033	147.496	16.1859	87.8558	167.359	105.849	18.0607	39.2117	116.585	100.601	79.962	35.0998	62.8835	58.0166	35.3674	40.6172	85.2596
Cluster-17282.20034	57.7608	151.486	169.226	90.9812	192.181	126.026	182.669	33.5574	191.366	34.1528	101.962	212.166	112.241	85.7945	28.1467	132.285
Cluster-17282.20035	61.5598	122.159	179.902	156.022	158.072	189.415	143.434	29.506	228.319	39.4274	143.941	299.766	114.152	118.471	33.3322	144.002
Cluster-17282.20036	175.483	72.8463	71.9786	143.506	90.9225	62.4318	68.6394	127.032	73.3352	142.222	59.9799	2.67029	71.3317	82.9002	118.54	87.3789
Cluster-17282.20037	3.11881	3.47341	5.21005	2.68773	5.96646	2.97193	0.716227	4.12341	2.26702	3.7297	3.16961	0.843412	0.844414	1.43993	0.424215	0
Cluster-17282.20038	0.731395	1.54574	1.87495	1.79704	3.75294	0.681553	4.58032	1.37518	1.2571	0.789383	2.23446	2.79002	0.393358	0.592156	0.634331	0.830699
Cluster-17282.2004	10.6712	7.34578	10.9245	9.06553	11.4544	10.0262	9.23698	10.725	6.79053	10.632	11.0323	11.5455	6.17781	9.69947	8.90688	6.50932
Cluster-17282.20040	676.237	726.851	789.909	769.172	502.695	840.977	785.718	571.051	717.491	884.042	688.342	613.543	608.73	809.617	603.226	867.951
Cluster-17282.20042	1.40437	3.25527	2.62915	5.17653	4.92232	0.93162	2.22084	0.565521	1.76654	0.88661	2.54903	3.02039	0.537468	0.556872	0.464588	0.263818
Cluster-17282.20044	0	2.23505	0	10.008	0.0579769	0.300444	0.21611	0.071185	0	0.25996	0.12234	0.165505	9.71882	0	0.1241	27.7405
Cluster-17282.20048	1.41446	1.01335	0.17725	0.681836	0.541484	1.26341	0.592561	0.821573	0.45889	0.800541	1.37303	1.53626	0.711005	0.414791	1.1381	0.334582
Cluster-17282.20050	0.682841	1.843	1.79141	0.574927	0.603101	1.80232	0.303395	0.872957	0.563783	0.215269	0.924633	1.0281	1.25118	1.4493	0.818779	1.80159
Cluster-17282.20052	1.02516	1.09052	1.39292	0.725192	1.19219	0.741334	0.996234	0.768148	0.297921	0.352265	0.364376	0.322671	0.78812	0.600059	1.25371	0.577005
Cluster-17282.20054	30.3836	2.3643	10.3552	15.3972	12.3912	4.13253	19.3125	4.96646	9.31253	12.4245	9.47162	4.7646	7.11773	16.5248	11.1763	26.7804
Cluster-17282.20055	4.7332	5.0166	4.62306	4.49179	5.39949	4.64174	4.53009	2.89268	4.60274	4.19571	5.56926	5.39485	4.50478	4.57162	5.18991	5.61226
Cluster-17282.20056	4.61378	3.03651	4.2777	5.7439	2.80786	5.14168	2.34561	1.20729	3.46257	3.08891	2.09393	3.59114	2.3766	1.10398	4.34836	2.55215
Cluster-17282.20057	6.20137	1.23783	1.84525	4.9843	0	9.9572	0.199739	0.13162	1.46633	1.29003	0.976353	0.941045	0.587494	2.11678	0.280785	0.0936893
Cluster-17282.20058	1.93855	1.36041	2.63859	1.39307	5.37277	2.4195	2.55979	0.516335	2.55054	5.11534	2.04399	1.76627	0.70385	0.867712	1.76374	1.4069
Cluster-17282.20059	78.9444	74.6531	115.919	114.589	54.4488	60.8	95.8873	26.9441	65.6166	76.1463	45.1086	109.949	97.3989	48.0796	49.3157	138.842
Cluster-17282.20060	3.13302	4.98028	4.18233	0.33704	0.182411	0.0587502	1.27833	1.2013	1.09052	0.50819	0.676428	0.187403	0.510806	1.12382	0.787164	0.897023
Cluster-17282.20061	0	9.60671	0	16.3484	3.48351	0.425877	2.02695	1.50166	3.83227	2.28998	2.06666	1.45843	7.80435	1.32066	2.10534	20.0086
Cluster-17282.20063	0.199245	36.0751	9.72223	5.94585	0.0646502	0	0.0913113	0.245024	0.122851	0	0.293566	5.23636	8.897	0.368248	0.0719367	6.37014
Cluster-17282.20064	0.353658	0	0.452139	0.0925474	3.03127	2.02389	0.79505	0.294132	4.86205	0.26348	1.921	0.745324	0.3773	0.600972	0.250631	0.637865
Cluster-17282.20065	37.7371	16.6077	23.4861	17.4873	28.5809	6.72601	27.5878	14.5626	41.834	36.4254	22.0909	29.8439	21.2952	22.7502	25.0922	32.3136
Cluster-17282.20066	4.94278	7.27483	5.59616	19.5622	5.24899	2.15392	9.16228	0.845022	4.94732	4.62335	7.72299	10.4644	2.43359	5.80838	5.16254	2.77298
Cluster-17282.20067	17.4349	11.5219	20.9042	26.7422	24.301	11.0436	33.1483	4.31776	18.195	13.3223	14.6749	19.806	5.63121	6.93709	11.5878	7.33428
Cluster-17282.20068	0	9.50957	9.54031	6.32571	2.14617	0.678273	1.30554	0	1.92756	0.285548	1.92709	7.50803	3.3671	1.24602	1.55096	3.60808
Cluster-17282.20069	10.0534	8.66748	18.0771	14.1657	9.60935	4.46708	9.64685	5.3747	11.4638	7.4066	8.05206	14.5178	3.7933	5.73045	9.46908	5.02965
Cluster-17282.2007	8.81871	7.18039	9.70784	8.667	5.48554	13.7551	9.04729	9.33944	7.15146	8.06892	5.96008	12.8418	5.59987	7.1595	6.48648	8.45686
Cluster-17282.20070	2.04744	0.658755	1.26039	1.94037	0.0751916	2.14846	1.76194	2.10194	2.76334	1.83092	2.67802	0.695727	2.9502	1.17103	0.69072	3.71666
Cluster-17282.20071	120.078	60.5384	152.235	54.6248	170.46	143.296	164.918	109.733	133.809	175.81	211.927	155.293	195.069	158.964	165.829	194.818
Cluster-17282.20072	49.825	13.9544	27.1841	27.9449	32.5586	12.0482	124.438	31.0712	52.0538	64.7069	21.3675	16.7926	31.7854	19.7092	21.8665	71.7539
Cluster-17282.20073	32.3089	9.58907	10.6763	25.578	36.1156	24.6498	28.3019	23.9817	35.5392	26.4549	41.521	25.5442	41.7675	22.2781	23.1293	29.704
Cluster-17282.20074	21.9977	37.5197	1.41563	1.21412	0	0.107763	0.0717434	22.9551	0	0.0645321	0.862449	0.728318	0.752025	0	0	0.564208
Cluster-17282.20075	0	7.17322	8.32587	11.05	0.658581	8.91337	1.59992	2.85836	1.51975	9.14452	2.27677	4.81001	12.4971	6.0758	0.657982	15.5144
Cluster-17282.20076	0.372992	22.5801	36.1669	27.6949	0.282398	0.61656	0.446701	0.0752268	0.274077	0.551434	0.127288	31.4845	35.301	4.96268	1.49215	13.9055
Cluster-17282.20077	1.75564	4.60971	0.819909	16.0798	0.115212	0.16344	0.144793	0.555057	0.158322	0.130423	0.122987	0.162455	21.2892	0.788224	8.35549	69.0303
Cluster-17282.20078	3.38266	17.3014	22.3548	21.7721	6.82554	6.23753	5.87582	3.91168	9.72236	8.99595	5.73093	12.4222	9.45545	1.29801	5.02836	11.9068
Cluster-17282.20079	6.77507	16.5232	22.4799	24.0655	16.6006	16.5804	8.78755	4.0308	12.8689	12.5459	10.5197	14.8352	10.3894	3.1419	8.13797	10.2432
Cluster-17282.20080	4.51477	6.7783	11.6008	15.9464	13.139	10.0472	29.1599	10.7263	11.2225	6.88631	8.80928	9.02893	4.18084	11.5351	6.75905	6.62368
Cluster-17282.20083	2.04956	2.22199	1.14144	1.73335	1.41966	1.05332	1.79637	0.506656	1.33194	0.932048	0.926237	1.58564	1.45879	1.20131	1.29098	0.894334
Cluster-17282.20086	6.02423	23.3302	42.2945	26.5799	15.1052	13.4931	12.6204	4.77629	24.789	16.5141	8.33799	23.7832	22.4269	4.41814	11.1626	24.413
Cluster-17282.20087	23.9243	71.9358	100.323	122.858	17.8501	38.077	36.7954	9.60863	23.7614	36.338	21.1028	62.8344	77.8189	24.0546	25.8493	78.7058
Cluster-17282.20088	0.0911993	13.5977	13.1787	18.0831	2.58511	8.3131	0.306296	4.46669	1.17723	1.28206	1.0493	8.4685	11.3396	0.860053	4.08166	8.37466
Cluster-17282.2009	10.8067	9.00119	12.9224	8.81039	25.1462	25.3673	17.7001	18.3602	10.4497	16.2564	18.6987	10.0106	13.8513	19.5416	18.5752	11.4508
Cluster-17282.20090	8.57731	11.1837	13.2804	6.15602	0.320935	0.0562713	0	0.15085	0.740961	0	0.48428	15.1378	19.3871	0	0.328539	10.1237
Cluster-17282.20094	22.4444	5.62917	7.27863	10.5557	14.9091	8.59701	7.30888	16.8173	11.45	14.3677	13.7577	0.508039	11.4989	4.12072	19.9728	11.2485
Cluster-17282.20095	27.3004	12.1165	19.6391	27.1204	26.8109	12.8507	17.5802	34.7856	25.3485	38.2572	33.5355	3.14338	18.8423	6.15855	32.3486	20.8149
Cluster-17282.20097	4.3017	3.4068	3.14567	3.69009	4.21439	3.22089	5.28502	4.00954	4.06772	4.55837	5.95494	6.5463	6.1937	3.77405	6.45235	4.58136
Cluster-17282.20098	0	1.14946	0.920817	1.4095	1.55038	2.97884	1.82521	5.25896	2.59301	1.48526	1.3389	2.26417	1.52921	0.430527	2.76338	1.66175
Cluster-17282.20099	71.8212	73.2609	70.2708	66.1385	56.8597	54.1001	56.3892	60.7699	60.7981	58.3622	55.1515	56.7092	55.2112	56.9152	58.9488	57.7563
Cluster-17282.2010	3.6569	2.2895	1.93192	2.30584	2.48519	1.57969	3.26169	2.17711	3.79878	3.35015	1.88238	1.5825	2.08741	3.31219	2.60963	2.38993
Cluster-17282.20100	19.8017	14.675	18.6141	14.1395	13.5717	15.5275	10.6798	17.819	13.7656	16.8103	15.2596	18.1178	17.6247	18.2484	16.1357	12.7955
Cluster-17282.20101	3.0012	4.54357	3.42753	2.9115	2.83615	3.26436	2.90235	2.99312	2.74708	2.62037	3.89433	3.81907	3.28945	2.30049	3.6661	2.88376
Cluster-17282.20102	280.535	276.391	245.89	206.688	224.79	242.166	245.237	222.302	230.44	234.073	234.011	246.876	234.346	236.13	249.539	234.427
Cluster-17282.20103	108.062	102.513	109.398	120.646	84.8417	81.8089	82.8203	109.839	89.6956	66.8319	83.0838	65.815	56.2069	75.7509	79.9322	99.4066
Cluster-17282.20104	45.8917	38.9271	36.6563	37.9226	29.1448	27.0249	31.6994	32.607	28.7332	35.2195	29.6727	32.9103	26.7857	30.5815	31.609	35.3028
Cluster-17282.20105	13.6562	4.16469	9.88933	9.07125	7.34487	7.92445	5.14472	7.73702	3.25566	11.0338	5.87096	9.24517	6.02722	5.28108	6.89311	12.6379
Cluster-17282.20106	6.83935	2.95317	7.07458	5.12064	6.22859	4.67588	3.10639	4.39873	3.34219	5.45524	2.59849	3.64037	4.07513	4.02444	3.5919	5.23241
Cluster-17282.20109	1.23959	0.874016	0.121388	0.462156	0.0555211	0	0.215301	2.50847	2.26662	1.4518	0.355832	0.210595	0.549131	0.86359	2.47206	0.134111
Cluster-17282.2011	16.5262	14.0778	14.1924	14.7364	10.0576	10.4033	12.2241	10.7698	14.2053	12.122	11.5268	8.46501	8.75593	14.8269	11.3726	12.4224
Cluster-17282.20110	3.42502	1.87789	2.43908	9.63668	1.88799	1.14603	0.624986	0.930821	0.998883	1.40617	0.694904	1.30764	0.89327	0.742836	1.46186	1.82323
Cluster-17282.20111	6.22377	5.44928	4.59464	1.62788	4.00701	3.04923	3.59293	2.53357	3.49338	4.76576	2.9849	5.18242	2.46715	2.48518	3.44851	4.12072
Cluster-17282.20113	4.22103	3.4592	4.55967	1.4421	12.903	4.1603	6.09842	2.06964	1.49144	6.16857	4.0946	2.45745	2.46246	1.37216	1.62789	4.56823
Cluster-17282.20114	3.36835	2.17801	0.114249	2.14227	0.12383	1.36678	0.387328	2.25867	1.43138	1.48451	2.3917	0.413979	2.32838	2.77876	1.97833	0.972177
Cluster-17282.20115	11.2982	7.57329	9.35545	7.38144	6.62525	7.07104	6.87525	1.67972	3.40486	1.60882	6.24608	5.45753	9.63958	4.47331	8.7809	4.25435
Cluster-17282.20116	1.15475	1.38411	0.357998	4.6324	0.387912	1.31071	1.52329	2.60077	1.14193	4.46515	1.35313	0.778612	1.27958	2.57973	0.874857	0.252441
Cluster-17282.20117	19.5513	15.1279	16.2096	10.3048	9.29538	15.4423	16.1742	5.20151	5.68563	2.00746	13.1693	15.8568	14.6164	7.72611	19.5092	6.66056
Cluster-17282.20118	0.265797	0.884645	0.34858	0.183888	0.847228	0	0.956479	0.0869263	1.50366	0.187817	0.0614921	0	1.37885	1.51135	0.0626012	0.0631574
Cluster-17282.20119	2.50581	5.46142	2.5339	1.12603	9.63847	1.36357	1.76599	1.88245	0.857776	6.04777	2.15203	5.33557	2.28983	2.3737	4.87883	2.52096
Cluster-17282.20126	11.5365	4.97517	5.33016	8.04274	2.10202	7.72712	3.70111	5.33097	2.70553	6.58267	7.21806	2.3562	7.13264	2.30456	3.24202	13.4177
Cluster-17282.20128	14.0123	9.5313	12.2158	10.4768	7.67496	13.888	7.52387	10.0436	9.66464	10.3018	6.21741	8.69841	10.4149	10.5052	9.86949	11.5845
Cluster-17282.20129	177.308	153.777	143.922	115.011	153.708	164.079	162.073	147.66	136.62	150.082	131.36	145.817	144.663	144.544	149.101	133.939
Cluster-17282.2013	3.28781	5.38844	4.80977	3.98989	5.82395	5.16024	5.29651	4.90738	4.78566	7.66116	3.0723	3.51126	3.92883	4.61492	3.58011	6.25355
Cluster-17282.20130	243.531	281.199	251.231	234.971	222.221	213.66	239.091	250.69	256.211	237.639	285.001	309.359	252.262	278.428	301.555	226.906
Cluster-17282.20132	53.8507	65.5414	53.516	54.5803	41.9489	46.393	53.3205	56.4355	50.1153	48.2549	38.7854	48.5021	45.2813	51.7356	53.583	51.1247
Cluster-17282.20135	93.0844	103.019	102.017	92.414	82.4278	86.3975	43.9321	76.3153	123.435	171.083	227.715	225.194	87.4404	98.7744	77.595	108.823
Cluster-17282.20136	80.9315	66.867	65.3592	53.7873	57.7875	67.8217	58.8493	81.8746	58.7556	70.1239	57.7012	56.0021	58.1762	84.0701	67.3468	70.0756
Cluster-17282.20137	9.67934	11.8353	5.52454	5.38225	11.6955	9.96617	10.4312	11.8298	8.49632	10.0735	11.3038	15.1991	13.3775	11.3488	13.1637	9.13885
Cluster-17282.20138	2.46332	2.91597	1.47788	0.28203	1.80186	1.46974	1.81099	1.5956	0.636272	1.44459	1.65836	4.28561	1.70901	2.28156	2.08318	1.50888
Cluster-17282.20139	5.52337	2.05067	2.9451	5.47385	4.2291	0	4.12801	1.46239	0.0661322	1.13226	2.22897	1.79284	1.09062	0.953183	2.54448	1.89834
Cluster-17282.2014	0.0893227	0.104809	0.691036	2.88363	0.110868	0.381061	0.724279	1.36107	0.0527601	0.719121	0.12785	0.22184	0.466053	1.09775	0.810886	0.94519
Cluster-17282.20140	11.5538	16.2947	13.1801	8.35738	12.7668	8.40196	7.25189	7.33843	8.90942	5.91976	9.58695	11.5163	8.56206	6.92724	8.78557	7.55796
Cluster-17282.20141	0.802219	0.940593	1.14932	0.774	1.09786	1.69851	1.44935	1.60687	1.10883	1.15361	1.67122	1.34897	1.18574	0.806275	1.49785	1.346
Cluster-17282.20142	60.3607	48.2661	31.6832	25.3904	44.7827	41.1005	38.1728	45.6959	29.1614	39.6538	42.213	54.4737	46.3255	48.9543	46.2558	42.8197
Cluster-17282.20144	35.2389	33.8766	20.7505	20.5861	28.7361	27.395	25.1872	29.5754	18.0157	23.1153	24.0109	30.2003	27.9446	29.2143	32.772	24.3537
Cluster-17282.20145	16.512	19.4305	11.632	10.9267	10.4246	14.1247	10.5314	13.7612	9.62858	12.0007	9.95537	11.1451	9.96369	13.3009	8.50882	12.1835
Cluster-17282.20146	3.85631	3.729	7.45852	3.91667	4.06321	5.30092	2.8853	4.86712	4.43993	4.70021	3.41134	3.12912	5.19805	4.66041	5.22296	4.00377
Cluster-17282.20147	0.315413	0.523952	3.69536	0	0.763955	2.63491	0.149762	1.0373	0.441274	0.801488	0.0641778	0.285806	2.37939	0.22442	0.436513	0
Cluster-17282.20148	69.274	78.3647	75.4815	53.9947	66.3613	66.2168	57.9714	66.5325	54.5093	50.7025	60.9014	62.2075	57.2503	60.7763	64.3485	64.1413
Cluster-17282.20149	3.70304	3.91714	5.84541	6.73141	4.76164	6.10097	3.83451	5.06585	6.09892	4.09473	24.575	7.20371	9.38248	9.85727	5.59177	7.93381
Cluster-17282.20150	41.9082	50.8016	89.1508	39.142	36.3647	52.0757	32.8355	48.0651	42.1401	69.2397	462.826	76.065	32.6457	100.962	73.5259	77.4099
Cluster-17282.20151	5.52301	8.14402	15.1585	6.96857	4.87795	8.56025	6.01539	10.1434	3.74947	17.2977	65.9271	13.4911	5.60007	10.7813	9.30225	13.9357
Cluster-17282.20153	218.557	214.707	193.762	190.672	195.407	203.678	230.631	203.844	158.612	198.188	195.235	203.037	189.932	217.577	195.288	199.168
Cluster-17282.20156	1.53726	1.97814	2.15385	0.582451	1.57305	1.11644	0.95508	1.9332	1.61238	0.705023	0.393201	1.33988	1.5601	0.68726	1.10819	0.832632
Cluster-17282.20158	80.7996	82.1737	70.2221	52.8862	60.0537	76.2198	57.6032	63.6959	69.5005	70.309	47.3176	69.447	70.8538	66.7544	89.7556	60.0543
Cluster-17282.20159	6.27367	5.02128	6.0042	4.64654	4.65882	5.04389	4.93296	6.57327	6.00057	4.47009	2.98232	4.6386	4.12447	3.48319	5.01318	3.57896
Cluster-17282.2016	0.405789	0.337314	0.264881	0.501044	1.31941	0.376304	0.698507	0.250195	0.703793	0	0.537824	1.70894	0.378649	1.57947	1.04928	0.155155
Cluster-17282.20160	11.9456	12.2396	6.73368	9.91916	10.522	7.22854	8.49285	7.839	10.1057	8.44223	8.14554	9.64764	10.1756	8.54487	9.07489	9.08689
Cluster-17282.20161	6.41575	10.4877	8.14224	8.33132	6.25799	7.09923	5.49236	6.6587	6.90288	7.1365	5.47786	8.52839	8.99788	5.10059	9.35491	5.83084
Cluster-17282.20163	0.530718	0.766958	2.05077	0.61887	0.263892	0.390805	0.0921326	0.706405	0.532761	0.908894	0.798895	1.3862	0.843635	1.30836	0.80472	0.502424
Cluster-17282.20164	0.485553	0.976194	1.68437	0.831551	0.487018	0.620777	0.986133	1.28664	1.07408	1.00076	0.269046	0.466252	0.493062	0.613001	1.03843	0.68358
Cluster-17282.20167	0.711836	61.3839	64.0329	13.4835	25.9496	4.58973	5.30429	26.2705	5.90453	17.8509	27.0768	25.1777	13.0434	29.8583	47.2316	24.3276
Cluster-17282.20168	11.5525	24.5557	44.4018	274.73	12.9918	12.0086	102.465	90.3162	19.9381	11.2659	58.5731	35.3014	32.255	15.6181	27.5808	19.2054
Cluster-17282.20169	194.236	1.69022	61.5089	0.860523	56.7413	159.48	131.377	0.22922	180.475	58.2923	0.864561	47.2961	112.154	74.1249	58.3847	121.91
Cluster-17282.20170	5.8914	55.5084	22.4676	70.4401	33.4433	5.05118	4.80838	17.8679	6.28187	21.0382	21.1622	24.6495	11.2436	22.2525	30.9522	21.0703
Cluster-17282.20171	21.4012	170.544	136.979	192.477	119.629	183.749	158.19	161.789	96.6843	105.172	116.242	115.294	58.325	111.451	104.577	117.317
Cluster-17282.20173	0	0	0.18259	0	0	12.1073	0	3.30732	0.100701	11.9124	0.704946	2.96402	1.63271	0.148961	0	0.111947
Cluster-17282.20174	289.656	1.56861	35.023	1.28582	0.94476	85.2472	8.9332	2.16631	50.7172	4.77627	10.5374	1.32278	62.702	2.35547	5.19121	4.22898
Cluster-17282.20175	61.145	68.4306	67.6074	48.8872	54.0861	56.4983	60.0907	67.1455	59.629	61.5187	37.401	63.8337	57.5701	66.5861	69.7657	60.6341
Cluster-17282.20177	0.506857	1.24905	0.589942	0.567471	1.35282	0.962307	1.12867	0.599199	1.77177	2.07796	0.38657	0.407394	0.16044	0.27	0.0699713	0.265102
Cluster-17282.20183	6.77002	6.10425	4.56742	6.22061	9.23925	7.66388	5.59192	6.21044	5.50623	8.51934	8.40836	8.11652	7.73138	6.95113	6.69465	5.44103
Cluster-17282.20184	16.2931	16.979	13.7557	16.8456	9.75836	16.879	10.3403	12.3896	14.3443	10.5474	10.3453	10.8085	14.9982	13.857	11.338	13.4662
Cluster-17282.20185	79.1823	78.9508	67.0542	70.8505	75.2361	79.8713	85.2975	67.92	74.0461	72.6751	64.5973	69.742	72.357	73.0028	68.1812	75.8445
Cluster-17282.20186	0	0	0.117897	0	0	1.29397	0	1.62935	0.105051	2.04767	0	0	0.904771	0.769586	0.751616	0.116799
Cluster-17282.20188	1.0938	1.27859	1.30165	0.763572	0.275498	1.13157	0.794241	0.692156	0.48006	1.66816	0.490388	0.226258	0.881636	0.943667	0.682441	1.05792
Cluster-17282.20189	3.89987	6.23525	2.20715	4.26781	1.3307	2.40786	0.726219	1.85342	3.67449	1.96502	2.58657	0.391716	1.17833	2.14487	2.12901	1.64635
Cluster-17282.20192	31.2212	35.4706	33.5615	42.3502	34.8472	36.2848	35.8314	40.2673	36.8282	40.2385	33.0977	31.7072	26.4091	35.3652	34.5277	32.0088
Cluster-17282.20193	118.492	112.247	92.2766	49.6793	97.9325	84.4841	116.018	105.057	99.489	107.53	130.404	105.769	117.315	114.074	108.285	102.265
Cluster-17282.20194	44.5759	45.2582	40.0085	19.6704	36.6379	29.0516	39.4808	33.6283	31.6278	34.6283	39.7925	35.6143	34.5057	34.6564	25.61	32.5411
Cluster-17282.20195	82.1562	67.4045	62.6866	38.7389	72.2036	64.9052	77.7552	90.5452	70.1047	84.5575	87.3076	70.8468	70.5736	89.5409	79.646	69.7902
Cluster-17282.20196	121.257	99.2362	111.546	66.8049	95.4845	91.1165	102.856	109.866	100.482	106.402	126.208	98.2875	96.9665	112.05	95.8285	102.132
Cluster-17282.20197	42.1827	39.647	41.6296	34.1611	46.0809	43.3804	43.1317	45.3959	41.2214	41.9986	42.2172	42.8437	35.0075	41.0846	47.5364	44.8246
Cluster-17282.20198	34.5035	35.7834	35.825	29.8978	34.6477	36.5123	35.0924	43.0696	34.6203	37.8734	35.4678	31.54	28.0824	35.4155	35.9578	39.9686
Cluster-17282.20199	4.60612	2.69358	4.10012	4.00166	10.2378	8.69424	6.31332	5.79087	7.46416	3.53708	4.85743	4.29441	6.85741	7.81465	6.37371	4.35728
Cluster-17282.202	0.423969	1.57144	1.20097	1.1657	1.1385	0.916931	1.41132	1.37411	0.463099	0.437088	1.22576	0.671121	0.359376	0.571081	0.852901	0.797109
Cluster-17282.20200	0.402233	1.27542	0.696746	0.699347	0.90918	1.09296	0.85459	0.827876	0.874566	1.15473	1.00455	0.345247	0.290706	0.864567	0.444874	0.450037
Cluster-17282.20201	16.3085	23.9122	30.3319	41.8086	20.8665	27.4496	6.67482	9.88106	14.5904	19.5022	19.1834	16.4504	12.8659	15.5684	7.36745	14.69
Cluster-17282.20202	233.932	208.473	211.009	165.89	224.431	229.548	199.827	202.289	200.812	188.479	195.038	192.626	194.243	218.672	203.787	195.799
Cluster-17282.20203	35.9403	42.7706	36.2121	31.9134	54.9244	43.7225	45.6756	41.4429	42.9299	29.1634	34.4768	34.0284	35.3031	38.9778	44.9642	37.9666
Cluster-17282.20204	12.4499	14.1385	18.7076	13.2583	11.0364	11.3719	11.9948	11.2306	14.5661	12.9134	12.166	15.7028	12.4568	13.0938	13.432	12.5302
Cluster-17282.20205	6.35879	12.8813	13.5461	5.19388	8.84191	10.2703	15.152	6.94926	1.80697	6.24932	15.0017	10.8721	5.68468	15.3883	11.7775	11.1026
Cluster-17282.20206	6.8599	0.963888	0.53544	17.502	6.0523	1.17444	7.30087	13.8678	16.0383	15.1034	0.608046	2.04564	11.1397	1.02819	14.1226	4.26663
Cluster-17282.20207	7.70924	9.64122	7.9836	8.80724	6.42786	7.76349	8.85044	10.2132	8.68688	8.68926	6.64129	7.24019	9.23856	8.91577	12.8737	8.84144
Cluster-17282.20208	36.2284	31.595	33.6761	25.0804	28.4977	33.8002	26.894	30.4945	34.4775	29.1246	32.6004	35.2689	32.4166	32.6226	38.8111	29.7156
Cluster-17282.20209	68.0749	67.5634	74.6537	66.3742	97.089	84.7638	81.0552	101.722	35.7124	81.0052	119.225	81.5489	62.8571	90.1265	126.322	84.4183
Cluster-17282.2021	0.837106	0.69443	1.55891	0.717259	2.27978	0.462312	0.581095	0.537828	1.08966	0	1.51622	0.221632	1.22238	1.02185	1.90885	0.164825
Cluster-17282.20210	139.762	140.027	138.94	164.996	115.08	124.145	126.095	101.182	177.506	141.74	115.167	146.382	144.392	108.841	101.999	118.007
Cluster-17282.20211	74.1683	71.9918	72.8787	104.281	48.7058	47.0743	46.0418	55.3953	44.7933	50.5984	55.5198	46.5442	53.1971	49.5226	41.0191	44.0643
Cluster-17282.20212	0.0886912	0.828597	1.13892	0.778437	0.941563	0.76773	0.800866	0.364683	2.0722	0.396589	1.10831	0.224761	0.85299	0.666267	1.06054	0.567771
Cluster-17282.20213	57.5462	55.3375	52.8249	53.978	46.9503	45.3094	41.7454	45.2498	41.7722	44.8823	42.7419	39.4184	36.6338	42.8317	28.7808	38.9694
Cluster-17282.20214	32.359	30.5844	34.6566	35.7534	38.0509	34.0555	40.9559	40.2045	39.4474	42.0442	46.437	38.0151	29.1657	37.6927	34.3181	42.5227
Cluster-17282.20215	37.4064	3.27029	11.4372	15.2863	25.7067	50.1049	5.61446	37.2895	5.07803	30.9636	1.00369	19.52	2.64215	39.1143	2.86165	10.1102
Cluster-17282.20216	0.840119	5.25422	4.19957	1.16723	2.9387	2.27768	1.25873	0.917053	1.68521	4.0502	0	1.35954	2.56466	1.9333	1.10653	7.46175
Cluster-17282.20217	469.94	475.233	507.054	678.314	307.26	277.15	442.554	363.385	412.064	315.837	438.069	321.804	259.887	313.181	544.819	489.885
Cluster-17282.20218	502.259	134.277	304.171	429.066	301.452	446.282	171.03	513.028	385.694	451.038	160.259	445.486	212.95	250.645	112.506	332.525
Cluster-17282.20219	28.008	19.2149	6.27193	17.6271	8.18212	7.53512	5.44613	13.2227	7.59121	6.00075	6.02966	6.45328	23.7643	9.38322	1.49419	6.28981
Cluster-17282.2022	2.22217	0.528326	0.375905	1.25218	0.743895	2.54552	1.41192	1.20709	0.371777	1.15118	0.228115	3.04792	3.7412	0.666976	1.11419	2.45409
Cluster-17282.20220	2.16224	0	0.115559	1.07959	0	2.41972	0	3.23482	0.0565415	2.81161	0.122439	0	2.7224	0.296462	0	1.7738
Cluster-17282.20221	0.34164	0.438865	0.35705	1.36998	0.784148	0.519261	1.4148	0.45669	1.23516	1.12863	0.440387	0.829463	0.161326	0.830446	0.582469	0.593831
Cluster-17282.20222	0	0	1.71732	2.1941	0	4.52152	0.0749564	0	0	0.977016	0	8.1782	0	3.31734	0.185858	1.31609
Cluster-17282.20224	2.62778	6.25957	1.7781	0	0	2.56573	0	0	0	0	0	0	0	1.46178	0	0
Cluster-17282.20225	5.86365	3.98339	3.56559	0.106984	0	0	0	0	0	0	0	0	0	3.77523	0	0
Cluster-17282.20226	81.9632	236.122	122.484	207.839	217.894	64.3066	18.8011	45.4235	80.5811	100.603	102.098	29.3632	120.779	85.6111	93.9279	251.662
Cluster-17282.20227	624.586	360.614	436.613	261.1	170.943	440.419	492.319	532.4	439.467	437.229	410.797	488.707	383.566	514.574	487.858	253.542
Cluster-17282.20229	349.014	332.856	314.35	338.561	353.994	397.358	370.278	327.774	391.691	335.923	341.339	341.769	314.824	381.123	411.376	390.772
Cluster-17282.20232	221.971	193.4	159.778	124.71	134.233	153.506	132.673	129.194	162.23	152.185	156.771	164.452	150.744	162.194	173.711	143.391
Cluster-17282.20233	213.032	215.386	159.342	155.078	153.161	179.32	174.294	159.608	172.041	189.757	199.056	172.314	135.936	153.128	164.905	146.37
Cluster-17282.20234	46.3105	42.6584	40.8399	41.084	55.0879	48.1597	46.8705	47.4486	59.5374	51.2892	67.2153	57.4117	47.9216	47.9069	50.8197	47.0461
Cluster-17282.20235	34.8637	20.3663	31.8831	45.4838	38.4853	38.8033	50.1182	33.8902	31.6938	27.6307	29.3208	37.257	18.0257	24.2168	28.5089	34.465
Cluster-17282.20236	191.198	187.407	164.655	200.13	151.593	153.224	160.961	183.281	167.092	152.97	180.909	153.164	138.81	165.938	175.66	158.481
Cluster-17282.20239	13.3991	9.89148	7.02985	2.63979	1.16466	4.84274	7.74075	6.45135	5.52137	6.31667	2.82637	9.85343	8.08288	10.1082	4.51092	9.32415
Cluster-17282.20240	0.219349	2.60098	1.2884	0.528558	0.280866	0.207475	1.07358	0.935565	0.671455	0.313139	0.87711	0.888408	1.0874	0.935121	0.201412	0.93279
Cluster-17282.20241	3.65436	3.57388	0.596103	3.35356	0.89365	2.32801	2.79354	0.461485	2.01591	2.46518	0.551792	1.6419	0.526392	2.70187	1.93751	0.683148
Cluster-17282.20243	2.48969	6.72491	3.17125	1.59349	25.0117	4.35118	2.73552	2.83046	6.88799	5.33256	5.76787	4.13123	9.61061	5.45186	5.24979	9.97808
Cluster-17282.20244	6.79019	2.42841	6.23513	7.00297	5.24996	7.22238	4.40905	7.00242	47.3443	5.48201	5.39995	4.55892	9.44084	5.93147	7.30624	2.1797
Cluster-17282.20247	199.979	245.127	204.349	175.077	161.239	185.761	170.326	167.679	213.672	178.04	205.018	275.791	165.816	164.751	238.641	196.34
Cluster-17282.20248	2.11443	2.82461	4.59152	6.85769	3.28978	3.64348	1.85172	3.82201	5.26147	5.64184	3.13476	7.59956	3.74645	2.6558	3.75151	3.11883
Cluster-17282.20252	2.15911	1.78269	1.35153	1.21327	1.24065	0.627277	1.34765	2.53122	1.02239	1.13289	0.61209	0.568469	0.76612	0.237859	0.787713	1.14262
Cluster-17282.20253	0.466358	0.543946	0	1.08511	0.63343	0.822087	1.00853	1.04613	0.648489	0.762619	0.59888	0.20137	0.344379	1.15885	0.71805	0.379803
Cluster-17282.20255	24.6986	13.6766	21.3138	21.3125	14.5781	19.26	24.7109	16.1078	10.5768	7.43624	21.2845	38.5825	62.5766	48.6622	38.786	32.4826
Cluster-17282.20257	193.085	151.759	173.197	121.804	200.355	169.867	169.019	162.272	160.25	172.677	161.022	156.695	151.493	168.198	147.519	169.626
Cluster-17282.20258	96.3985	72.4586	67.6592	43.1368	78.5997	65.1033	66.2739	69.2705	72.7172	90.1902	64.7366	72.0769	87.0072	59.3294	76.581	73.7145
Cluster-17282.20262	140.699	122.524	118.177	90.7229	103.112	105.76	101.408	107.209	101.774	96.0154	103.477	104.377	101.423	100.691	108.387	108.739
Cluster-17282.20265	425.663	479.138	502.493	739.836	501.531	536.424	673.515	734.438	463.98	568.33	497.218	624.462	532.606	604.082	579.382	684.864
Cluster-17282.20266	292.976	298.386	279.172	255.389	268.051	319.141	328.622	335.449	388.824	366.954	285.744	347.07	282.171	313.891	358.515	335.968
Cluster-17282.20267	245.124	248.725	257.228	262.126	250.014	246.628	258.917	272.581	281.717	271.467	267.36	240.042	243.783	271.966	288.99	249.957
Cluster-17282.20268	474.863	539.942	395.011	964.422	474.918	539.52	451.983	791.445	655.509	577.779	424.608	264.033	432.045	545.641	581.272	640.445
Cluster-17282.20269	35.3924	32.35	34.2609	37.3964	37.8431	26.7984	34.3351	35.0028	35.0226	31.6445	36.0109	33.2378	30.0171	38.7937	39.3695	40.5044
Cluster-17282.2027	78.1405	84.2959	83.5557	85.2535	69.3873	73.6214	74.5715	79.3951	65.0069	83.4596	70.1244	68.194	66.5081	79.8563	72.4626	80.7402
Cluster-17282.20270	4.40428	5.90179	2.72527	3.09058	5.20254	4.57776	5.80347	5.77032	7.31149	6.06046	5.73989	5.41918	4.97393	5.46077	5.30382	3.34036
Cluster-17282.20272	3.59439	5.19849	6.0806	7.47949	5.02712	6.17984	3.8064	5.57904	6.15246	4.78445	13.8249	4.89125	5.2903	5.32179	3.28662	5.51291
Cluster-17282.20273	121.07	152.36	172.745	190.158	151.891	176.413	72.1614	139.283	139.443	157.957	186.032	149.145	149.182	173.755	147.484	147.958
Cluster-17282.20274	103.001	98.5919	90.1626	94.228	122.261	115.561	115.728	124.296	119.246	103.01	122.168	106.383	98.276	119.853	113.582	110.743
Cluster-17282.20275	8.90522	9.3956	8.44452	4.82394	13.433	6.84081	5.03897	9.21778	5.96667	5.85857	5.31289	3.60661	5.52662	4.25605	5.65667	5.29147
Cluster-17282.20277	1.06358	0.607317	0.666291	1.18321	1.74372	1.24423	1.80423	1.05742	0.916095	0.835695	0.77015	1.64403	1.34981	1.11165	1.15201	0.541682
Cluster-17282.20279	0.53444	2.09222	1.09736	1.31432	1.03516	0.990574	1.45026	0.963688	1.2598	2.58589	1.46721	0.963696	1.60245	0.970186	1.42557	0.943259
Cluster-17282.20280	3.9742	4.35691	2.9104	3.90053	3.49356	2.86789	3.53245	1.55014	2.36742	2.78703	3.8096	3.54687	7.22043	3.76124	3.72644	3.26127
Cluster-17282.20281	35.0469	34.0346	34.5897	20.9885	36.1335	33.7814	33.9793	38.8223	38.338	36.3988	45.354	38.5813	38.1932	35.5844	45.0328	35.8414
Cluster-17282.20282	226.517	202.957	208.556	243.072	264.816	256.455	305.008	283.045	306.529	272.23	271.29	239.622	258.83	275.623	257.234	231.134
Cluster-17282.20287	2.12205	1.32891	0.514216	0	1.8663	1.52686	0.288266	0.170535	0.31496	0.653542	0.91795	4.46021	1.38157	0.483848	1.11437	1.19223
Cluster-17282.20290	11.7541	5.02727	9.12812	4.73047	5.43149	4.77626	7.56297	4.30748	6.46467	9.64726	6.76021	20.274	5.41622	7.44305	5.0391	8.63572
Cluster-17282.20291	0.625142	0.929812	0.37921	2.04905	0.372457	1.04674	0.745989	0.616637	1.2595	1.02579	0.570314	0.30122	1.62071	0.817179	0.907145	0.278374
Cluster-17282.20292	174.455	155.146	153.568	133.898	160.789	160.301	149.128	162.521	162.212	167.637	167.926	172.094	157.745	175.306	176.638	154.821
Cluster-17282.20293	250.175	250.06	307.565	287.942	247.788	255.69	264.686	298.583	234.423	243.931	258.404	237.575	211.95	277.292	268.754	263.375
Cluster-17282.20294	77.2841	80.4778	94.7117	92.6574	87.2861	100.813	115.04	108.226	102.192	90.4477	108.788	92.1477	90.3463	111.522	104.665	94.0086
Cluster-17282.20295	139.343	148.156	158.362	123.057	176.71	153.156	141.393	135.933	173.107	202.09	165.647	158.604	152.29	185.438	175.713	161.622
Cluster-17282.20296	259.953	234.5	230.119	256.301	218.044	201.312	208.128	208.936	212.057	190.156	195.31	210.169	220.81	222.933	184.927	202.581
Cluster-17282.20297	119.912	111.381	114.289	135.383	112.768	139.341	138.969	131.775	133.379	121.251	126.617	127.318	124.093	144.616	126.505	135.205
Cluster-17282.20298	207.459	174.471	52.3121	791.549	21.5884	0	665.342	522.559	175.709	0.2319	7.62252	503.344	584.646	764.078	491.248	590.269
Cluster-17282.20299	385.668	616.3	563.512	284.709	985.608	1277.84	87.5069	359.264	760.417	695.298	891.193	249.058	347.934	194.712	318.09	427.733
Cluster-17282.2030	0.794708	1.13501	0	1.18925	0.110358	0.926529	1.95328	3.11225	2.95972	1.83833	0.551415	0.779317	1.3595	0.882139	0.49815	0.503365
Cluster-17282.20300	3.40287	2.31361	3.23369	3.90406	4.32396	3.80492	1.66448	2.85486	4.42754	6.71789	4.5491	4.60145	5.16967	3.94526	3.55286	4.5957
Cluster-17282.20301	33.9833	38.2402	37.9297	49.2201	37.4771	42.5865	41.3271	40.3986	49.0183	38.2523	35.8392	35.5604	38.6359	45.6583	37.7216	41.7926
Cluster-17282.20304	118.138	129.9	118	107.773	117.541	117.597	122.57	116.537	126.891	109.863	131.639	142.259	116.8	111.134	131.308	114.049
Cluster-17282.20305	0.975061	0.518566	0.941847	0.206582	1.45924	0.806674	1.28603	0.301815	0.781715	0.842466	0.614922	1.21439	0.823272	0.368366	1.40925	0.342711
Cluster-17282.20306	8.07003	9.22218	6.69268	6.23757	4.21453	5.24074	4.36869	2.72354	6.96785	7.20873	6.40392	7.5726	7.97597	5.62	2.90038	5.47028
Cluster-17282.20307	52.9042	64.3279	52.435	54.107	61.9054	56.0448	61.9204	56.1659	59.2101	50.8572	55.0364	58.7869	57.1893	50.3762	55.3599	51.4667
Cluster-17282.20308	181.501	253.912	132.643	93.5423	140.755	184.09	146.483	158.88	142.316	137.828	135.944	210.423	152.17	152.926	138.316	145.539
Cluster-17282.20312	1.39174	1.2236	1.34906	2.04671	0.309968	1.48628	0.853947	0.409237	1.0106	0.752893	0.771606	1.44319	2.53032	2.11258	1.15375	0.41243
Cluster-17282.20313	1263.85	1325.57	1159.46	1504.28	1199.49	1217.08	1265.63	1415.41	1343.56	1284.62	1297.13	1387.23	1265.23	1365.52	1442.2	1172.91
Cluster-17282.20319	630.635	593.872	554.289	391.515	611.969	639.237	605.909	617.365	626.148	585.475	667.952	645.016	544.618	685.384	729.691	618.408
Cluster-17282.20320	48.8046	44.6049	43.3867	42.4673	40.6489	41.556	42.1012	50.324	42.1872	41.6122	35.6388	40.3127	38.9167	42.2962	39.3084	37.7899
Cluster-17282.20321	71.6555	71.5222	66.9213	46.6884	64.9836	73.1679	75.4113	91.3855	58.1967	79.4113	67.7265	81.0896	50.4671	68.6908	73.4171	57.302
Cluster-17282.20322	98.0879	101.114	61.2864	48.9592	45.2211	54.7453	58.5383	61.9627	80.5586	38.3887	60.0528	67.8511	58.6068	57.2233	53.615	78.5081
Cluster-17282.20323	219.603	220.696	190.578	147.033	254.346	233.495	215.021	190.261	241.514	178.491	244.117	262.771	261.214	212.582	279.93	229.966
Cluster-17282.20324	0.274985	1.06208	0.914081	1.52408	2.55858	1.53576	2.26886	1.26624	1.08079	0.741936	0.860934	1.12387	1.78944	0.809648	0.404884	0.75759
Cluster-17282.20327	88.6262	101.246	95.731	78.7783	146.614	132.481	125.827	117.147	130.286	104.651	140.193	124.977	136.729	119.946	137.906	122.634
Cluster-17282.20329	2.10123	1.78225	1.78856	0.659531	0.492668	0.670766	1.49047	0.315831	0.665272	0.52578	0.324655	0.390461	0.0820292	0.257651	1.56584	0.408107
Cluster-17282.2033	0.442909	2.175	1.02442	0.413601	0.442969	0.892238	0.870863	0.798256	0.636047	1.05512	0.737747	0.557996	0.986875	0.589906	1.53923	0.757723
Cluster-17282.20330	1.49525	2.3655	4.12193	3.0002	1.73093	5.99574	2.16918	2.4021	4.24003	1.45663	1.82299	2.88256	3.23263	2.49535	1.35785	1.2874
Cluster-17282.20333	7.60816	4.93707	9.24917	5.62767	8.50043	9.57594	4.89687	6.74112	8.43085	6.68551	7.38448	7.00995	6.45313	6.19138	3.33719	5.63042
Cluster-17282.20334	4.60539	7.40202	5.27365	11.7364	10.9408	9.97443	7.55364	8.84946	4.94395	6.03174	8.50293	5.67415	4.98151	3.37964	4.01669	5.8599
Cluster-17282.20335	1.69466	1.04944	0.454569	1.15801	1.32543	0.599194	1.59461	3.55594	1.0072	0.197068	0.860109	0.971307	1.23347	1.03046	0.248536	0.8805
Cluster-17282.20336	2.39237	5.6955	4.25849	4.24173	6.06497	6.35045	5.17407	8.05403	3.26985	4.61324	5.82818	4.79672	7.46239	3.90337	1.9937	3.15768
Cluster-17282.20337	1.66691	4.60312	1.87013	3.3924	9.0106	11.9657	7.90596	7.77789	2.92696	0.455562	2.71303	6.50074	6.52184	4.22684	1.55655	2.13596
Cluster-17282.20338	1.15365	1.65839	1.31398	2.29191	2.00822	4.70049	1.7533	1.35157	0.755785	1.51111	1.15991	2.09793	2.49188	1.40129	1.05989	1.25987
Cluster-17282.20339	0.620057	0.426403	0.227942	1.70031	1.12053	1.74969	1.18694	1.4496	0.635757	0.728435	0.860848	0.357436	0.938808	1.03181	1.24983	1.62598
Cluster-17282.2034	4.18067	6.66682	7.82475	4.49575	4.47021	6.56768	6.05079	3.6503	6.08699	6.71894	5.90493	3.3724	4.17756	5.90633	7.972	5.90753
Cluster-17282.20345	0.810205	1.65529	0.956114	2.17572	0.778918	1.1787	2.65879	1.29214	2.35598	1.01948	2.00787	3.05817	1.08199	1.18892	0.916943	1.57773
Cluster-17282.20347	29.4969	0.869896	4.98304	0.315239	50.9744	28.0051	1.30187	0	4.65481	36.6483	0.204878	0.161511	0.189403	1.61155	0.42195	26.8988
Cluster-17282.20348	61.5106	97.7558	84.9711	75.0746	50.4326	66.7368	89.5821	82.4314	78.5246	57.4382	70.7092	73.2327	76.5249	77.9078	83.5374	71.3163
Cluster-17282.20349	208.297	193.008	172.242	134.214	205.824	204.664	208.057	226.594	189.265	205.527	163.985	185.938	183.099	205.139	195.137	204.437
Cluster-17282.20350	99.6396	85.8777	92.969	63.5775	75.7351	79.1956	80.6165	87.7865	60.0538	78.9587	72.6199	61.3542	50.9654	71.195	57.87	55.7824
Cluster-17282.20351	9.04901	4.25723	6.02315	3.93777	3.16634	2.18188	3.40781	2.40672	3.98266	2.72308	3.50295	4.9048	3.36875	2.35746	2.06249	2.6452
Cluster-17282.20352	26.924	40.9966	42.2375	44.615	81.8189	102.405	62.4419	81.6405	57.6363	51.0734	66.7949	48.4273	53.0788	42.8275	39.0501	52.843
Cluster-17282.20353	1.33688	2.18431	2.61345	4.23016	2.15384	3.10634	6.59655	3.77374	3.39353	2.49651	3.31747	3.04085	3.36663	4.71182	1.43013	3.27115
Cluster-17282.20354	206.256	206.483	212.109	282.187	213.805	243.506	277.276	274.857	289.292	288.439	223.062	275.18	268.38	283.562	306.037	257.849
Cluster-17282.20355	266.318	272.385	294.592	324.2	220.991	232.329	274.52	316.782	219.09	240.377	269.802	191.256	203.014	249.4	192.28	246.262
Cluster-17282.20356	2.83886	2.75118	2.63061	3.0624	1.63485	1.9769	2.07557	2.34833	2.24083	1.64687	2.61561	2.72382	2.00917	3.11083	2.1639	3.73277
Cluster-17282.20357	1.68654	1.86615	1.59009	1.40008	0.88042	1.25619	2.03193	2.18015	2.38696	1.25035	3.25765	2.35686	2.07893	3.46557	1.68326	2.0157
Cluster-17282.20358	8.47776	10.5273	8.35972	7.80407	5.15825	6.5068	7.22098	7.92239	9.41488	5.57547	10.409	10.7604	10.0795	13.1995	9.34884	9.17666
Cluster-17282.20359	0.43176	0.22452	0	0.398738	0.0580844	1.27323	0.547242	1.75612	0.111384	0.134054	1.57367	0.765511	0.0489428	0.15122	1.11486	0.619132
Cluster-17282.20360	18.3528	25.2126	19.2675	16.5304	14.2948	15.3157	15.1111	18.7906	23.3466	12.4147	20.8345	20.4335	19.5787	23.0854	18.8536	19.2299
Cluster-17282.20361	90.8804	90.4417	68.1987	66.5629	81.2446	76.707	74.7239	77.2303	74.2656	66.7576	71.3735	67.1435	63.3037	65.1244	59.5662	71.6156
Cluster-17282.20364	1.19099	0.455771	0.801063	1.21929	1.25613	3.17473	1.39292	1.51819	1.04538	1.51822	0.874956	0.486617	1.19235	1.3898	1.8676	1.19245
Cluster-17282.20365	4.37504	4.37769	4.20439	7.09846	4.07461	5.16672	4.31911	4.9791	3.68451	4.49173	6.16677	6.37616	6.00464	5.02094	5.56182	4.22885
Cluster-17282.20366	50.4894	30.4924	42.7717	34.7792	35.603	33.0486	41.0497	40.0443	33.6329	33.9134	33.9482	34.7013	42.9444	40.9744	38.692	37.0506
Cluster-17282.20367	51.9499	43.5929	48.0779	37.6953	47.6397	46.0404	51.257	45.5685	51.9288	33.5094	45.2924	51.3005	37.5657	55.7081	48.835	59.433
Cluster-17282.20368	178.034	194.554	170.881	163.942	192.42	210.913	148.69	128.384	181.63	180.911	170.799	171.969	151.279	170.9	175.953	158.7
Cluster-17282.20369	6.00169	0	0.534982	0	30.5618	0	0	57.5586	0.144332	56.4535	0.856804	0	0	0	42.9763	0
Cluster-17282.20370	461.559	476.575	463.905	429.227	372.151	362.395	366.642	378.079	385.027	342.972	414.229	402.667	394.224	361.446	419.014	387.449
Cluster-17282.20371	77.7271	5.71722	1.34891	0.0479611	109.337	1.08977	22.8247	69.2017	0.421779	63.4392	1.71496	141.089	0.327516	0	43.2954	0.062754
Cluster-17282.20373	119.686	0.227112	6.65225	0.767126	1.05765	34.1289	0.148319	1.11895	17.3146	0.583248	0.245781	0.11197	90.2974	60.0545	0.68563	1.44003
Cluster-17282.20374	171.923	131.091	174.756	152.714	0.0734654	13.7339	11.6403	105.041	0.223213	61.2174	0.858767	109.603	18.2529	79.1481	56.1554	1.25233
Cluster-17282.20375	30.2835	15.8835	17.8825	19.1779	17.7268	15.9547	16.5445	18.161	20.3834	24.0896	19.3482	20.8642	12.6088	20.5976	23.8071	20.1773
Cluster-17282.20376	57.5187	23.2525	2.29303	25.5322	21.2292	6.4994	5.65263	0	0.0533947	0.0664033	0.248232	22.1484	15.1519	15.1357	0.0629447	0.508831
Cluster-17282.20377	10.7826	4.9603	6.89247	0	2.41725	0.491988	0.749826	4.51804	0	3.26075	0	0	1.15815	0.218329	1.13523	0
Cluster-17282.20378	244.6	293.036	231.383	223.638	213.867	244.078	110.539	273.113	261.985	268.49	184.671	240.895	250.586	233.402	284.491	263.406
Cluster-17282.20379	26.9044	18.72	23.0795	22.073	26.8587	26.6366	23.5264	17.5179	27.3102	24.1921	29.8631	28.3202	21.7522	24.5845	28.6893	24.063
Cluster-17282.2038	117.129	103.452	92.1129	81.5491	90.2597	93.6278	82.3071	110.177	86.8188	93.8239	99.0144	105.414	93.8592	94.6399	111.215	95.1964
Cluster-17282.20380	13.0658	12.4853	16.2884	11.5256	20.8284	17.0852	15.3079	18.1917	20.2208	11.3931	17.0501	19.6877	16.3138	12.5232	18.5135	14.7596
Cluster-17282.20381	33.6775	59.653	34.0921	29.6957	37.0229	35.6536	24.6302	38.8688	41.3405	32.4414	22.9585	34.5306	30.0279	45.9781	31.8581	36.3521
Cluster-17282.20382	418.376	372.845	369.905	336.395	343.352	409.598	165.685	386.516	443.449	426.5	270.629	371.829	351.92	337.073	436.718	363.438
Cluster-17282.20384	21.2854	15.1715	14.745	28.424	14.1531	11.5309	12.5159	22.7128	17.1392	24.2448	8.26685	0.942854	26.0476	15.0855	15.2805	11.1549
Cluster-17282.20385	7.78872	12.3794	28.0401	4.34945	9.45429	29.4152	4.14653	16.8861	25.5678	10.8976	5.66105	17.0491	8.98691	7.93276	15.5946	44.2929
Cluster-17282.20386	40.3441	15.6684	17.4768	4.74867	30.8812	12.0444	0.153633	14.226	4.2009	0.237728	15.2704	0.121044	17.8582	7.48173	20.4818	10.1546
Cluster-17282.20387	8.02674	12.2343	2.1739	25.6316	1.47883	26.4189	18.7558	12.536	16.148	47.9176	10.0957	56.8791	0.553623	27.6036	1.81757	20.6275
Cluster-17282.20388	71.71	76.4552	60.9007	52.592	65.7577	70.7252	77.5688	83.2988	80.1537	80.1444	73.8336	76.4749	68.7854	72.679	63.5238	72.1046
Cluster-17282.20389	9.0657	11.3297	9.61882	12.1112	7.02546	11.4638	7.03318	10.2355	10.7722	12.3843	13.3961	20.3036	9.16187	8.6496	16.5464	11.0893
Cluster-17282.2039	2.70304	5.08484	0	0.0911145	2.26478	1.77033	3.92911	0.332456	2.89731	0	0	1.79548	0.648914	3.81486	6.69463	2.59185
Cluster-17282.20390	401.043	431.575	396.931	437.203	281.55	440.51	218.341	476.017	463.038	526.05	269.148	373.756	305.721	352.469	398.574	370.29
Cluster-17282.20391	7.62911	11.1093	8.05582	16.3163	4.97274	3.18563	5.47785	6.1862	4.94162	7.07967	3.88335	6.07251	6.66388	4.11906	6.07652	4.52661
Cluster-17282.20399	88.0116	89.8918	76.2003	92.2274	82.519	84.3028	86.7679	76.6702	80.3824	71.7685	68.4852	70.2289	67.3954	82.1059	74.0648	84.3404
Cluster-17282.2040	10.9361	3.95771	11.7665	13.8613	7.71585	9.09496	2.69975	10.291	5.9366	8.80852	10.0762	9.24339	8.06122	7.86369	5.15593	9.08118
Cluster-17282.20400	21.5996	7.33405	29.7574	12.5074	25.8341	35.3767	34.9938	28.6375	15.7742	9.49853	24.0484	19.0954	15.5176	19.2671	5.29002	18.8407
Cluster-17282.20401	2.38038	10.5025	0.130707	5.18699	7.99114	12.3306	6.0838	8.38672	5.62371	6.93014	11.6844	11.5166	7.94261	1.87322	21.3801	8.71477
Cluster-17282.20402	1.07151	0.928052	0.454732	0.273501	0.429225	0.527249	0.610204	0.837553	1.95335	0.916942	0.491367	1.12779	0.949449	1.46807	2.30316	0.385467
Cluster-17282.20403	185.961	170.683	178.982	188.69	173.826	189.676	169.166	160.592	182.768	170.431	160.396	148.138	149.237	168.601	158.072	174.996
Cluster-17282.20404	6.85134	10.1447	9.01732	14.1753	5.27225	8.92989	13.7086	5.49867	1.99915	12.0703	3.38501	15.9009	9.22642	2.76513	0.124214	6.15911
Cluster-17282.20405	45.705	46.6102	41.3624	41.0448	41.1071	33.0092	47.2807	34.4427	47.7097	29.0509	33.1233	38.3041	38.4193	47.7868	43.2636	44.0414
Cluster-17282.20406	57.1798	59.5061	49.5053	42.5369	51.1995	55.9984	44.9014	53.6538	56.724	52.6769	45.5398	54.7634	49.1024	51.2158	52.6719	53.0366
Cluster-17282.20407	3.46477	3.0224	1.25496	2.69047	2.38452	1.4764	5.21296	0.510324	2.77549	3.30067	2.9526	1.12064	1.22709	2.13929	2.63274	1.83032
Cluster-17282.20408	5.80019	6.21803	5.36107	4.61886	9.53819	3.37408	4.38228	3.92984	6.74622	0.935164	7.67349	1.67145	5.20658	6.70669	5.06338	0.563423
Cluster-17282.20409	74.4939	73.08	75.2446	64.7896	80.0088	70.4029	63.3118	63.3478	69.1018	60.4107	76.3183	59.6848	67.713	57.9983	54.5271	69.4406
Cluster-17282.2041	0.668437	0.167953	0	2.24289	0.0576616	0.68341	1.10107	0.983775	0.721538	2.13559	0.865967	0.69911	0.7851	0.159975	0.469404	0.355763
Cluster-17282.20413	22.1744	17.4006	10.1608	14.501	8.76704	8.63669	7.69323	20.899	8.21516	8.15189	9.40535	11.6351	26.9934	8.92496	17.0622	13.0503
Cluster-17282.20415	22.8159	25.8966	5.22814	15.6708	8.99717	6.70111	2.66411	22.2488	34.9352	7.60253	64.8621	28.0718	79.1469	8.68898	31.1225	26.4268
Cluster-17282.20416	56.3439	81.377	101.675	107.195	88.775	85.8301	89.8086	38.1374	101.406	153.496	67.1857	140.097	80.4164	102.988	76.7965	102.035
Cluster-17282.20422	45.4129	39.5104	33.0289	29.729	24.1251	41.1245	46.085	44.2185	32.6304	39.7341	42.7673	34.3604	42.4975	36.6633	42.3565	42.0915
Cluster-17282.20423	40.2471	34.9185	39.1938	30.2808	39.373	33.0646	27.6948	34.6135	25.9207	32.3286	35.9697	44.5151	31.1303	40.7742	47.9037	31.581
Cluster-17282.20424	161.159	159.718	139.572	147.249	132.429	136.484	147.484	125.006	158.092	156.027	160.055	171.78	147.585	154.348	169.467	149.929
Cluster-17282.20425	17.4583	16.8658	13.6074	15.7555	13.4237	12.1142	21.2549	11.7231	17.9019	13.0158	23.5546	22.8961	24.3793	22.0128	28.961	14.8344
Cluster-17282.20427	2.26779	2.76536	4.08395	3.19033	0.959903	0	2.16359	1.73591	1.78801	2.0337	4.01475	2.59603	3.35623	2.49172	0.96964	1.54018
Cluster-17282.20428	32.0732	32.9691	29.5736	34.8273	30.1647	33.7443	33.9507	32.8226	36.8258	36.1605	30.2925	26.18	31.0174	36.5288	36.9303	30.3831
Cluster-17282.20429	42.8084	39.7585	34.8488	42.2602	32.5629	32.5246	34.6117	42.8236	41.4749	32.489	50.8835	40.6124	37.109	32.7403	32.0097	25.0961
Cluster-17282.20431	130.7	113.074	114.447	107.539	95.8119	100.214	109.645	102.774	100.142	102.055	123.069	120.864	112.803	101.078	100.944	130.044
Cluster-17282.20434	1.37383	2.15921	0.541204	1.42787	1.49107	2.07193	1.15752	1.77082	3.17998	1.07525	1.28719	1.44935	0.602596	2.00738	1.27649	1.22162
Cluster-17282.20436	1.30725	1.43104	1.02905	0.900328	1.14333	1.41359	1.48736	1.44361	1.09016	0.962604	1.68361	1.4791	0.923628	1.68166	1.86023	1.28174
Cluster-17282.20437	47.1277	53.3569	52.0457	55.0275	47.3668	47.6317	45.3929	43.4943	50.2104	49.0592	43.8454	44.6358	47.4383	43.4118	44.6978	45.6833
Cluster-17282.20438	236.06	260.487	189.556	166.743	185.551	130.257	144.307	115.538	117.779	162.152	163.263	186.248	136.653	117.647	174.265	199.397
Cluster-17282.20439	67.854	62.4188	63.9814	58.7853	60.7414	64.2131	68.7357	70.8772	62.5267	65.6723	55.3559	57.503	54.8964	69.7186	59.2323	58.7012
Cluster-17282.2044	48.8375	47.3034	40.2331	24.4826	31.7634	39.9313	38.2722	38.5964	30.2137	37.4836	28.752	35.1495	33.7579	31.9775	34.3907	38.6929
Cluster-17282.20440	0.214611	0.152668	0.52538	0.939553	1.08676	0.832886	1.47109	0.296464	0.365018	0.705279	0.21851	0.365062	0.32517	0.621887	4.6334	0.2963
Cluster-17282.20441	5.35448	3.72303	6.36041	4.3113	3.79998	7.21253	6.67741	8.68342	5.638	7.71868	5.72235	5.31207	4.27539	4.33852	5.45966	6.13265
Cluster-17282.20442	13.1429	8.87054	13.3166	10.9737	13.4209	10.3326	14.7061	15.6083	12.0061	12.557	11.6401	9.08099	10.2636	8.01658	11.0256	11.8898
Cluster-17282.20443	5.99555	2.90555	4.83725	2.06178	6.01918	11.4327	0.288113	3.38859	3.81469	4.92072	8.86365	3.85239	3.18035	15.7342	5.07432	4.27829
Cluster-17282.20444	2.0154	5.47569	1.89554	5.21804	1.64356	2.32654	4.94417	7.39223	3.51941	5.84998	4.02876	3.03583	1.49035	0	3.58725	4.5884
Cluster-17282.20445	3.80192	4.07431	4.12351	2.81027	2.79239	4.50459	2.80977	2.41717	3.27164	3.16585	2.20739	3.98161	1.27822	3.6181	1.38593	1.88727
Cluster-17282.20446	7.51954	7.71436	10.8426	10.352	6.01638	3.88451	14.4187	8.6255	11.4885	10.6629	4.18876	11.1103	6.96079	3.44194	14.2207	8.60991
Cluster-17282.20447	2.05115	1.29695	1.89976	1.12098	2.43313	4.42818	0	1.51635	2.01667	2.43132	2.63911	0.890928	1.20919	6.9172	1.90197	1.77516
Cluster-17282.2045	22.5943	19.5881	17.6887	19.4112	21.8428	22.6524	17.5804	24.7298	26.5016	22.8077	17.7632	12.915	16.2982	20.6574	13.2711	20.2624
Cluster-17282.20451	103.26	95.4519	89.5018	83.4126	134.868	134.875	140.91	92.4271	110.187	138.431	107.414	225.184	95.7823	107.224	120.537	122.499
Cluster-17282.20452	23.6593	15.2356	21.9128	27.9373	21.4238	21.5797	24.4019	21.3029	21.4263	24.8686	11.6798	11.9378	14.5756	16.4213	11.3683	16.5826
Cluster-17282.20453	131.534	65.4969	93.8643	74.1755	66.796	81.1257	104.855	107.236	102.431	113.99	70.6454	116.643	102.833	85.5314	108.248	87.8118
Cluster-17282.20454	0	59.358	9.86551	20.3082	41.7326	31.1472	16.4292	0	0	0	26.6884	0	4.74417	14.306	0	15.0135
Cluster-17282.20455	31.8741	1.19723	8.20672	1.10487	1.50378	2.28188	1.91866	14.3813	0.614442	1.91482	2.36317	2.30145	1.68653	3.31265	1.63738	2.67755
Cluster-17282.20456	32.1213	26.4723	29.6564	25.9201	22.2294	17.7849	18.675	18.1458	18.6639	14.7509	16.9224	17.7425	14.6268	15.5694	15.9616	20.7204
Cluster-17282.20457	0	11.4843	0	5.61279	1.24545	0	4.0339	0.0786594	0	0	6.12935	2.87828	5.18938	0	3.80186	0
Cluster-17282.20458	73.9156	83.4395	100.623	85.4122	77.3615	84.6225	84.6956	60.6359	87.794	68.9155	72.5384	80.4082	60.6408	72.5482	65.5974	69.1071
Cluster-17282.20459	0	2.88023	0.827285	1.82728	7.12767	3.65378	0.920374	0	2.59739	2.51122	4.04162	1.03726	1.22971	2.23325	4.27964	3.49589
Cluster-17282.2046	9.08276	7.12269	7.86984	1.3627	0.217593	8.00125	10.1151	0.667021	8.47855	0.55618	1.99241	0.0871703	0.0741217	3.15177	1.39574	4.11903
Cluster-17282.20460	313.464	310.728	204.075	141.762	194.301	195.473	208.175	194.348	210.424	192.164	256.729	286.318	242.594	263.924	234.584	211.637
Cluster-17282.20461	9.20737	2.59162	1.54937	1.38011	0.471909	11.8663	8.66256	8.6642	3.84679	13.5187	2.85193	9.3332	4.18081	6.59	3.17222	2.58118
Cluster-17282.20462	10.1718	13.9651	24.3592	19.8853	12.998	4.90221	4.44827	6.59755	6.65332	4.52809	9.87557	2.81281	5.00054	3.58394	18.7221	13.6138
Cluster-17282.20463	31.6254	29.8851	33.3895	34.4567	29.1619	24.0004	21.0023	27.6846	27.3954	29.1362	21.0137	31.3393	25.0276	22.8174	26.8198	25.136
Cluster-17282.20464	41.3731	31.2807	26.2105	62.8449	43.9557	21.7619	35.9951	24.8578	47.732	72.0132	30.6661	68.4307	31.5649	14.3758	22.1715	16.5884
Cluster-17282.20465	314.011	319.851	279.345	276.338	280.558	278.297	287.866	286.111	286.751	267.531	276.764	276.257	263.205	281.011	285.42	279.25
Cluster-17282.20467	11.9913	7.75585	16.2393	16.7264	9.64548	11.9218	11.0815	9.67074	11.6072	4.05322	8.77871	10.7025	15.0346	13.3926	14.3464	5.29307
Cluster-17282.20468	1.02433	2.60675	1.86554	1.20918	2.06554	1.13681	0.155203	2.21736	0.710907	0.363519	2.32694	3.65285	0.823261	1.62313	0.669116	3.28028
Cluster-17282.20469	0.751711	3.61753	2.67871	0.298894	0.921063	0.174329	4.48539	0.543478	10.0025	4.83062	0.131832	1.90276	1.60822	0.14734	1.01327	0.68921
Cluster-17282.2047	3.65185	6.55521	7.86231	17.5435	13.8066	11.0271	5.17758	16.6457	12.3311	16.7311	8.40078	9.07042	13.3126	15.2481	7.34204	12.083
Cluster-17282.20476	1.16407	0	0.115447	0.942089	0.165633	0.539926	1.07907	0.35316	0.314503	0.258936	0.458766	0.0551852	0.982742	0.0725324	1.05321	0.187788
Cluster-17282.20477	14.6069	28.4759	10.8948	15.4192	17.4551	14.5937	23.6166	20.2867	22.1123	14.5881	18.2155	26.6416	17.6455	15.6516	17.9446	20.6582
Cluster-17282.20478	14.3101	13.9611	8.96535	10.4927	8.94699	9.99927	13.6976	14.13	12.9222	12.5853	10.9514	13.7862	10.4183	10.4383	12.9686	11.8379
Cluster-17282.2048	5.93859	4.34813	4.65682	5.21615	9.2421	8.20073	5.15169	7.92025	11.2469	8.69725	7.19374	5.7108	7.02686	6.78914	3.3708	6.24157
Cluster-17282.20485	1.40666	4.94686	3.16658	0.103132	0.111081	0.33191	0	0.245526	1.60153	0.637694	0	0	0.093772	2.50648	0.337389	0
Cluster-17282.20486	3.58219	2.69183	3.67834	1.7129	2.66528	4.20812	0.599171	3.7032	4.00707	3.75475	2.39745	1.98675	1.50498	3.46633	4.22198	2.5885
Cluster-17282.20487	5.86767	6.72233	4.46823	2.14673	5.50698	3.59417	2.60987	3.81934	4.51309	5.01164	3.85212	3.41115	1.9204	2.58216	5.18963	5.49251
Cluster-17282.2049	6.14607	5.84628	7.57852	6.33839	2.99328	6.1071	7.39251	4.53268	6.07335	6.15938	26.0748	8.60592	9.42729	8.21486	6.05609	7.81922
Cluster-17282.20492	0.609339	1.15972	1.04381	0.752749	0.75385	0.769366	1.99966	0.85937	1.1606	2.59749	1.74057	0.712391	1.17353	0.686582	2.5237	0.882648
Cluster-17282.20493	4.58982	21.1961	63.7751	42.18	70.6739	53.6934	3.00721	16.4864	25.6875	40.5115	49.089	20.4357	1.00188	2.112	13.8775	28.301
Cluster-17282.20494	10.3582	10.9258	17.4096	21.8649	12.8962	18.0756	16.4957	17.3713	12.8321	4.02537	12.2283	9.77636	17.5522	17.9198	15.4053	10.8935
Cluster-17282.20495	9.30133	6.31693	7.85217	8.95733	5.92435	8.69373	7.28421	9.29057	10.1782	2.89864	5.53294	5.91663	4.9481	7.66934	3.56177	8.20974
Cluster-17282.20498	58.2272	47.3217	52.4654	40.918	57.0756	58.6332	54.2748	55.0397	55.6286	51.5984	55.7578	63.6803	56.1971	55.2231	58.5069	63.6389
Cluster-17282.20499	59.2238	60.9538	58.2317	52.7731	51.8336	54.2224	51.8245	49.6924	59.255	48.3301	58.7882	49.7964	48.1263	52.172	50.7496	57.3654
Cluster-17282.2050	22.6461	19.7214	31.9764	44.8301	22.9308	36.51	29.5259	25.7231	24.6295	30.7702	112.7	39.9761	34.5551	33.937	43.1806	34.8532
Cluster-17282.20500	30.1152	34.8951	21.484	27.2718	23.2431	25.6873	25.6207	28.0885	24.0141	24.4069	27.535	26.9077	28.7672	30.3752	26.4824	22.9818
Cluster-17282.20501	192.44	212.869	173.48	130.65	147.213	157.863	151.504	161.886	142.758	158.901	159.466	176.944	160.311	186.884	172.012	159.27
Cluster-17282.20502	117.036	133.942	111.805	110.01	105.929	111.163	98.4809	108.266	109.827	103.567	107.375	101.898	108.87	132.425	116.223	114.93
Cluster-17282.20503	0.276782	1.34356	0.585781	0.490839	0.388218	1.48504	3.36897	1.30839	1.44949	1.48259	2.17271	1.61469	0.851839	2.48838	0.480389	0.688384
Cluster-17282.20505	8.10399	13.526	6.33005	3.60099	9.67344	7.31497	7.87985	6.64999	8.80618	7.21575	9.1657	9.88197	9.34171	7.32128	6.85621	7.09288
Cluster-17282.20506	9.96037	11.5958	6.94219	5.2693	10.4233	9.50197	9.4016	9.75254	10.1667	8.14088	9.83326	10.2543	10.2431	6.8574	7.78566	7.42344
Cluster-17282.20507	1225.11	1065.55	1127.48	1180.28	971.809	954.908	1074.78	1281.76	1037.47	1158.04	1136.36	1105.87	1080.48	1165.16	1227.89	1037.98
Cluster-17282.20508	9.74215	12.359	9.39011	6.3017	13.9782	12.289	10.8722	14.2145	12.3066	10.8099	11.9821	14.7781	11.8528	12.6643	11.8251	12.191
Cluster-17282.20509	384.87	375.399	349.13	266.42	227.627	197.102	269.286	248.955	277.874	219.863	301.174	296.654	262.124	257.606	244.39	293.956
Cluster-17282.2051	6.18563	4.06297	6.79186	10.1554	2.76721	6.22231	7.19789	7.44902	5.55753	4.64562	27.8879	5.13196	8.39308	12.2132	5.45653	5.38386
Cluster-17282.20510	1.59044	2.05392	2.75675	2.34753	2.41945	2.28113	1.03067	1.40286	1.11021	1.54038	0.545893	0.340606	0.503863	1.26338	2.54167	1.19316
Cluster-17282.20511	8.01931	6.48224	8.92344	4.8457	7.39328	6.6256	8.94014	8.47204	8.47451	5.68895	8.11958	5.59111	9.32101	8.5782	4.93319	4.65689
Cluster-17282.20512	114.528	77.4297	105.301	80.5338	86.2111	98.502	75.6231	97.169	87.9591	91.2658	75.7265	65.4698	84.0477	112.236	100.342	79.5971
Cluster-17282.20513	536.042	517.764	536.758	428.535	503.664	511.667	531.141	509.142	568.535	516.63	460.27	488.964	420.771	499.286	457.995	466.533
Cluster-17282.20514	1.99912	4.39111	5.26129	7.46634	3.60486	4.20393	4.88434	5.02299	3.78614	4.45528	9.40097	4.11266	5.73835	5.71528	5.0759	4.38569
Cluster-17282.20516	20.8213	37.2126	35.0099	18.6792	27.0509	33.1005	25.6822	10.7949	24.2083	14.3523	24.9386	36.3965	8.53661	36.1077	47.2447	23.8721
Cluster-17282.20517	79.8023	97.2844	97.0865	68.4216	52.3276	46.7524	52.5271	63.0725	63.4759	51.4478	62.4396	48.459	51.7364	50.6376	42.7445	62.8363
Cluster-17282.20518	682.147	659.548	647.282	557.955	704.643	733.308	697.584	707.016	733.283	792.382	680.847	675.617	574.228	741.576	663.272	638.983
Cluster-17282.20519	62.6431	45.9734	64.9926	70.2131	83.328	66.1552	60.6472	58.2528	65.8593	70.5714	56.1751	57.529	73.1693	66.096	45.1743	62.5362
Cluster-17282.2052	3.83238	3.5365	2.15894	3.28445	3.03746	2.50687	3.40701	2.68516	2.12096	2.56221	2.58025	3.04085	3.31921	2.87127	2.11411	2.45336
Cluster-17282.20520	26.0453	10.6188	1.23096	0	0	0	5.4554	0	5.14714	0	0	0	0	30.1249	0	0
Cluster-17282.20521	17.9678	16.0666	1.54786	0	0	0	4.1091	0	11.4765	0.0494258	0	0	0.0547558	13.4352	0.0723712	0.0480882
Cluster-17282.20522	52.684	19.134	2.92682	0	0	0	9.21321	0	2.80835	0	0	0	0	16.3395	0	0.0633271
Cluster-17282.20524	59.6165	74.5653	88.4295	68.3166	83.4972	85.6259	94.5659	97.906	104.268	94.8663	99.9018	90.5246	75.4848	107.591	116.601	90.3505
Cluster-17282.20525	937.236	1113.73	931.884	835.909	872.609	864.592	947.546	1040.47	912.731	999.812	1098.07	1094.46	930.575	1025.15	1136.62	873.518
Cluster-17282.20527	47.6742	52.8914	47.1753	49.7664	50.601	50.2584	46.5263	60.548	57.338	49.2533	59.8275	51.7851	44.7536	54.0643	52.519	56.7144
Cluster-17282.20528	5.24954	2.59081	3.2859	2.40452	1.59318	4.35519	2.08616	3.5868	2.77894	4.21274	3.99664	1.75534	4.76561	3.92096	3.214	3.54059
Cluster-17282.20529	1.68466	1.44956	0.45421	1.73769	1.38362	0.710591	1.4509	1.16277	1.7507	1.05413	1.2295	2.52083	1.98213	1.845	1.47908	2.58436
Cluster-17282.2053	10.5735	6.9148	6.63758	6.28188	9.81473	6.70468	9.00876	7.25226	3.52478	5.66363	5.16132	6.4573	7.77811	6.31717	5.46119	5.39831
Cluster-17282.20530	55.0292	59.5134	59.0896	46.3359	40.3889	41.6744	44.2519	77.3833	41.5701	52.1355	36.9822	45.9338	36.5248	54.4213	39.5592	54.7576
Cluster-17282.20531	1.685	2.07131	2.04399	0.777181	0.719457	0.710457	2.68421	1.67133	2.35532	0.658687	3.07345	0.560415	2.0299	1.40202	0.561534	0.378133
Cluster-17282.20532	20.8202	19.659	18.3904	19.7772	21.3533	23.748	22.4861	22.3239	21.2193	23.8247	21.5189	24.7918	20.7491	22.4909	19.9467	19.0353
Cluster-17282.20533	722.4	401.196	24.9862	3.61349	0.577359	0.521894	77.8779	0.892677	264.027	0.651898	0.460787	0.587678	10.9545	62.4121	0.395292	0.546743
Cluster-17282.20534	96.0636	104.353	82.0568	620.018	34.7679	14.6996	680.223	354.528	48.7372	14.2585	18.8082	236.481	361.847	616.115	244.969	214.001
Cluster-17282.20535	409.423	891.44	2157.7	1271.05	2681.86	2055.16	486.598	843.502	1073.21	1742.03	1708.69	783.375	508.089	522.997	1137.37	1185.34
Cluster-17282.20536	232.411	95.1027	106.039	159.653	117.324	72.8688	118.775	49.4344	114.827	59.959	68.9005	57.4916	257.019	154.752	78.0421	86.2752
Cluster-17282.20537	5.38482	122.413	237.799	176.93	438.176	336.794	2.17872	135.228	162.447	302.886	299.755	108.948	11.3143	6.24186	122.232	236.474
Cluster-17282.20538	1.17936	297.796	955.371	403.386	697.13	379.782	1.02016	173.791	340.935	533.273	777.092	228.747	485.155	87.1476	406.692	389.874
Cluster-17282.20539	28.7259	10.258	3.04867	0	0.0580523	0.0569765	8.87188	0	18.3668	0.12703	0.119774	0	0	32.1031	0.196003	0.122654
Cluster-17282.2054	7.79715	7.45344	4.77291	4.03342	6.69844	6.28765	7.90986	5.9574	3.76696	4.28266	4.36478	8.10736	7.58232	5.09008	4.68406	4.98277
Cluster-17282.20540	33.179	34.9034	34.9606	38.0679	43.7726	40.2684	42.9918	39.0778	42.3925	38.3131	41.7574	37.3298	34.008	36.648	39.1597	39.9374
Cluster-17282.20541	22.4135	15.5168	16.7533	0.498262	0.156002	0.0534183	12.3275	1.42287	13.766	5.52411	0	9.25668	0.600899	13.1423	0.204923	0.196916
Cluster-17282.20542	0.283982	7.41897	9.69189	470.538	3.98981	0	274.999	298.009	1.36644	0	3.21896	211.765	249.646	312.618	107.915	139.072
Cluster-17282.20543	47.1701	32.5776	16.769	603.065	5.49835	0.162508	347.274	431.272	25.455	0.259834	3.33026	231.547	218.491	343.897	104.782	148.014
Cluster-17282.20544	4.9578	52.6278	170.133	103.097	266.308	275.103	1.95906	88.5763	77.7812	139.47	171.161	71.1403	8.12975	4.55048	49.8131	90.7739
Cluster-17282.20545	30.2735	34.185	0.785678	0.552013	0.107171	0	6.27185	0	13.9462	0.266182	0.238367	0.107275	0.552209	10.5845	0.180647	0.242909
Cluster-17282.20546	5.39468	116.113	274.816	185.566	477.839	511.309	1.64173	153.554	162.594	204.457	359.543	83.6419	81.4732	20.0129	98.2924	171.905
Cluster-17282.20547	51.8194	15.0314	3.16679	276.146	1.4908	0	307.794	166.63	6.25336	0	0.610245	60.7892	208.574	211.667	256.181	130.408
Cluster-17282.20548	18.1419	17.9748	15.4556	19.395	15.1574	22.5721	14.5205	22.1994	18.1847	13.5287	16.8504	24.4305	13.8225	21.2836	17.7606	18.656
Cluster-17282.20549	0.182301	1.62566	2.42735	0.78803	1.92459	0.552561	0.218263	0.299932	0.489096	1.61037	1.48385	0.415795	0.285784	0.147524	1.26819	0.434751
Cluster-17282.20550	0	0	1.83077	0.92031	1.87963	1.36384	0	0.862888	0.936247	0.758092	0.96465	0.204474	0.156632	0	0	0.972619
Cluster-17282.20551	0.306557	18.0451	99.4841	35.0929	79.5885	73.4154	0.582295	27.5927	36.3575	73.8814	63.3095	39.3073	1.16786	0.816512	36.7976	37.8438
Cluster-17282.20552	271.784	176.951	15.7357	42.1361	1.64957	0	166.064	39.1331	37.0457	0.327969	0.405414	30.6374	69.5558	87.3525	68.1294	51.0545
Cluster-17282.20553	0.676366	38.2617	110.938	193.924	195.971	65.9798	222.635	191.635	120.396	68.7848	51.8678	127.579	155.984	291.382	111.08	87.4189
Cluster-17282.20554	48.5465	62.3424	57.1203	71.2429	42.1775	38.9507	59.5793	61.7784	67.5703	46.7096	46.0282	42.2803	56.4087	53.836	47.5208	42.0754
Cluster-17282.20555	0.318121	2.18545	5.95628	68.2578	3.02816	0	52.1783	26.5554	0.117444	0	0.699899	32.6453	46.7572	30.8936	24.3216	22.3663
Cluster-17282.20556	320.467	299.433	305.442	287.457	291.958	264.623	267.614	272.718	292.426	269.306	283.596	257.388	242.119	250.102	247.586	241.995
Cluster-17282.20557	61.9273	63.9373	56.233	53.4421	43.422	43.4851	63.5113	55.1637	43.2666	50.1873	44.9999	31.4187	45.6294	48.0467	40.4968	55.8784
Cluster-17282.20558	16.4859	18.3037	14.9928	19.8646	22.539	21.6694	27.1759	19.6141	26.361	20.7335	19.2468	16.9354	17.9434	18.018	23.8759	20.4349
Cluster-17282.20559	19.2331	28.009	25.1098	10.8871	20.27	11.3583	23.6401	10.5464	19.6264	25.9613	8.79664	25.5572	14.6127	19.75	27.4851	12.2661
Cluster-17282.2056	1.71571	1.31441	1.7959	3.15456	1.62029	2.65515	3.85276	3.88425	2.56638	2.1053	0.897396	0.56355	1.92658	1.38403	1.16815	1.60116
Cluster-17282.20560	25.2953	17.1241	22.872	31.1532	26.2483	31.5051	26.2443	34.2418	32.9806	20.3425	34.4856	19.9468	25.7258	26.7419	20.2226	37.5751
Cluster-17282.20561	3.40554	1.05245	2.88911	3.48415	1.2196	2.55368	2.67715	3.9219	3.47784	3.32452	2.76612	1.94007	1.90942	2.04461	2.74202	2.64359
Cluster-17282.20562	18.9848	12.714	8.23618	8.31909	15.5724	12.9149	12.4557	18.1489	12.9786	17.1933	21.5681	19.9095	12.9522	15.1941	22.1198	10.8082
Cluster-17282.20564	3.90994	3.73594	1.8179	1.91414	1.32648	3.8077	4.19677	2.5891	3.07604	3.8809	2.25415	3.70067	3.87833	2.93462	2.47707	2.61589
Cluster-17282.20565	1.28479	1.27718	3.67956	2.38311	2.73881	1.21799	1.96738	4.04297	2.17144	1.1859	2.53689	0.831576	0.833016	1.78027	3.21226	3.64889
Cluster-17282.20566	6.87183	4.15704	5.62734	7.93296	10.0494	2.78229	6.10274	10.2768	5.42044	2.92698	7.33361	0.508501	0.996804	3.80994	7.53972	10.0955
Cluster-17282.20567	3.30386	4.99093	1.64871	1.81124	1.53467	1.75611	1.6069	1.13257	1.69974	1.34802	0.839419	1.53855	2.02863	1.35349	2.8097	1.9921
Cluster-17282.20568	16.9884	13.6156	13.6238	18.6061	15.4705	16.0055	17.5141	15.4216	17.6238	14.2554	15.2997	17.3614	16.3477	14.0873	18.5565	15.8186
Cluster-17282.20569	48.6958	55.432	50.8673	67.2564	32.362	46.0791	52.641	57.0858	53.3719	45.1812	48.7218	40.5416	48.6376	49.9427	57.0613	51.1126
Cluster-17282.2057	1.51248	1.1464	12.1214	2.42245	3.20867	1.14817	2.53962	0.648704	2.27273	2.55829	4.8582	2.39017	1.35454	3.45629	4.79745	3.5397
Cluster-17282.20570	388.211	383.123	411.524	269.472	294.719	309.192	301.142	324.544	302.067	337.763	320.994	340.751	273.452	360.993	360.606	275.603
Cluster-17282.20571	58.2435	50.9417	49.5286	43.8128	48.8374	54.2169	58.3019	61.8129	58.1386	52.5574	61.9754	62.7248	51.7777	58.6904	71.7951	59.9871
Cluster-17282.20573	73.2247	77.789	81.2709	85.7955	88.3556	73.6951	72.2835	64.5022	82.3544	72.1927	89.905	79.1144	72.8352	77.3285	79.6538	86.6084
Cluster-17282.20574	3.55221	0.952507	26.0214	4.90973	23.3185	15.1696	41.3826	7.17213	20.4723	16.9122	14.3641	12.6453	15.6311	11.851	10.0669	21.2294
Cluster-17282.20575	19.3803	24.7642	0.202206	0.0652837	0	0	0	7.54834	0	0	13.5149	0	0	0	0	0
Cluster-17282.20579	4.55943	3.34019	0	0	0	0	0	1.46592	0	0	2.23288	0	0	0	0	0
Cluster-17282.2058	41.0889	43.2847	61.9273	40.3896	56.607	41.4717	78.6332	57.4404	71.9909	50.6442	70.0891	59.0364	49.3618	63.4288	61.8475	71.2144
Cluster-17282.20580	1.70728	2.63966	1.85365	0.992285	1.60811	2.2246	2.09605	1.77601	0.684542	1.10603	1.22906	2.49422	1.35003	1.82222	1.99201	1.63506
Cluster-17282.20581	1040.33	1076.64	792.131	656.919	699.639	810.299	727.318	846.623	744.348	784.769	750.393	891.428	683.606	749.199	805.67	672.727
Cluster-17282.20582	30.6632	39.5587	42.7838	55.4875	42.533	46.7743	48.7312	42.0466	46.6766	43.813	48.3267	34.6769	33.0675	41.0826	38.7536	45.7065
Cluster-17282.20583	49.3661	0.213712	3.85234	0	0	0	9.84808	0.139886	0	0	0	0.0555225	24.2369	15.7845	0.0619305	0.0626729
Cluster-17282.20584	181.165	224.439	191.724	182.916	169.892	139.027	141.059	246.225	124.819	128.725	129.846	117.63	113.174	114.67	203.035	129.467
Cluster-17282.20585	62.7032	81.3048	72.3096	53.9091	35.8552	21.135	86.6736	74.5899	29.3167	16.4724	54.3873	23.1085	35.1489	78.6563	60.7489	65.2988
Cluster-17282.20586	8.62857	4.63336	2.20168	7.75203	7.87408	1.08501	7.08295	2.4855	8.89817	4.293	3.25693	4.15685	4.18978	5.30944	3.29892	4.69635
Cluster-17282.20587	219.321	269.824	209.001	162.712	141.426	168.927	227.671	217.634	142.788	117.121	200.522	115.526	112.071	140.26	153.661	132.045
Cluster-17282.20589	7.15901	1.56454	1.25152	4.37406	4.02952	1.25111	5.64342	2.24643	2.38541	2.68866	2.02633	2.03327	2.18664	2.94301	2.60422	3.32876
Cluster-17282.2059	83.0117	81.4456	113.349	82.8692	109.718	86.2632	145.048	116.703	117.047	92.1389	119.716	98.9966	88.2798	110.47	98.4984	98.8995
Cluster-17282.20590	400.702	482.385	381.589	429.027	357.692	318.518	356.26	320.98	340.804	310.08	434.262	412.536	382.942	393.142	400.586	437.158
Cluster-17282.20591	4.18096	3.42735	6.59111	54.1824	35.8	2.945	3.33542	1.37941	53.7263	70.9987	21.6903	11.9227	4.30851	6.04064	4.79415	23.2382
Cluster-17282.20592	2.98637	0.108709	0.11671	0.190074	0	14.1894	2.12248	0.148353	10.3617	0	1.8247	0.115415	6.84544	5.69757	0.127819	0.585919
Cluster-17282.20593	8.6421	4.52701	6.06128	13.102	22.6171	14.0655	25.3215	18.9564	10.9738	15.4348	33.8541	21.6273	13.4727	8.06768	17.9574	8.05428
Cluster-17282.20594	2.45814	6.31253	4.26929	5.92908	7.19156	1.00401	1.0575	1.13124	1.95155	1.18125	1.55616	4.70088	0.624795	7.37167	0.897133	1.98334
Cluster-17282.20595	22.3324	22.6724	21.7791	23.6018	13.4835	9.48776	19.7883	16.9843	12.5804	9.6492	15.952	10.6825	11.5318	8.38896	10.0918	11.9127
Cluster-17282.20596	26.4287	41.4817	15.5263	79.4495	48.0216	40.8369	24.0741	25.4656	70.0175	47.7053	32.2226	90.9926	11.9615	35.5117	55.5539	79.4089
Cluster-17282.20597	10.8109	78.8926	17.3651	71.7743	13.0523	44.8333	15.1972	22.7961	41.3841	27.3841	11.1072	19.1611	9.04232	6.29435	25.5198	2.27293
Cluster-17282.20598	73.0561	68.9611	12.2501	5.07477	3.9541	14.7564	5.1718	20.2613	52.4993	17.757	4.60971	64.4619	17.8029	9.52039	29.5301	39.4813
Cluster-17282.20599	247.246	244.432	162.208	177.134	228.803	95.2967	173.068	137.244	161.231	140.575	141.432	261.782	80.5367	179.549	115.237	175.316
Cluster-17282.20600	4.26405	22.4862	14.9069	9.39089	4.40292	26.1448	23.7759	1.80747	3.97929	11.3893	47.0326	54.3387	36.1618	28.363	17.0099	74.7508
Cluster-17282.20601	179.734	235.036	119.508	185.122	225.761	64.0071	149.658	65.7227	99.5706	99.2111	73.7722	213.368	85.9218	96.8747	104.316	133.867
Cluster-17282.20602	8.93744	15.8747	3.77468	9.10934	31.7694	1.04122	5.34706	2.33451	6.46792	0.897081	4.5404	13.5012	1.41164	9.08912	1.84103	2.06515
Cluster-17282.20604	261.727	280.153	312.001	609.747	284.566	165.936	266.951	416.727	259.64	229.038	260.106	179.673	227.545	290.034	182.228	344.746
Cluster-17282.20605	61.6446	122.184	4.91686	14.2774	3.68337	409.348	5.29103	2.96223	33.4967	3.13024	3.57346	410.465	3.67474	13.3441	264.119	230.159
Cluster-17282.20606	239.915	244.899	165.877	181.055	182.414	175.273	168.441	178.458	195.023	168.565	199.055	231.31	193.1	195.045	206.601	166.547
Cluster-17282.20607	12.7207	16.2766	6.38056	11.0497	78.5452	8.33297	9.58153	7.59024	20.0071	19.4808	12.5979	49.9281	15.1266	19.4942	10.1034	10.2598
Cluster-17282.20608	69.0454	96.9007	32.7359	144.726	115.256	56.6536	115.119	22.6361	45.3195	45.6285	39.252	43.971	64.4901	85.4323	23.0628	75.0076
Cluster-17282.20609	1527.23	1561.2	1397.59	1179.96	1288.52	1296.42	1438.31	1408.73	1381.15	1309.37	1400.26	1168.49	1363.76	1610.15	1291.4	1402.3
Cluster-17282.20610	126.582	114.063	100.728	164.816	76.2223	62.1478	76.8339	89.7023	77.1323	75.1422	69.5127	56.5626	46.0932	78.3324	63.299	74.8409
Cluster-17282.20611	34.3402	112.662	29.4413	55.7566	99.6053	202.373	250.151	59.6272	0.121633	210.926	8.98219	12.662	263.742	358.506	30.8787	168.976
Cluster-17282.20612	99.6762	134.252	63.7292	3.39251	61.9064	17.0325	45.253	73.227	15.1375	16.1556	7.21032	107.817	17.3651	34.6656	80.0001	15.9874
Cluster-17282.20613	0.590573	0	63.2386	1.11278	49.2033	0	0	80.4549	6.88065	0	0.565251	0.0586295	5.49225	3.94679	47.517	0.624545
Cluster-17282.20614	109.411	92.0107	136.248	18.4763	301.429	180.317	248.035	251.992	539.4	429.143	186.123	912.72	286.461	235.515	528.676	7.62134
Cluster-17282.20615	45.0503	70.25	9.89069	28.8617	55.5939	3.40027	23.5256	65.7958	17.1098	30.4313	61.4225	40.472	48.1284	75.6089	75.333	10.2777
Cluster-17282.20616	3.70201	89.0127	1.43699	0.554762	1.16025	0.101797	23.671	4.12848	0	0	0	0.35421	0	3.81156	8.22387	0
Cluster-17282.20617	9.12324	34.1563	92.6465	102.244	51.9533	127.398	136.218	1.97485	1.63221	77.8435	626.609	28.7825	208.799	276.819	39.9174	744.76
Cluster-17282.20618	185.074	143.225	81.4859	38.1797	96.0836	143.529	112.194	145.666	105.446	36.4638	85.6383	164.471	163.212	115.418	179.942	122.53
Cluster-17282.20619	1.63728	3.49795	0.644848	5.20239	0.117728	7.60836	27.3647	0.680628	1.16154	2.0588	5.8189	0.245589	2.71103	2.98352	0.258969	10.7131
Cluster-17282.2062	0.634885	0.224021	9.39007	2.85756	0.372351	0.321424	0.697251	0.069091	1.62753	0.708073	3.21014	0.450348	0.881121	0.95743	1.58735	1.58532
Cluster-17282.20620	157.606	153.799	16.9327	259.06	135.284	1.30903	111.372	120.536	71.8056	121.356	214.214	22.6048	34.7007	78.9005	70.2392	100.64
Cluster-17282.20621	104.852	112.045	97.3488	77.1988	84.8312	97.6143	99.8188	98.4812	99.7458	98.9885	100.802	95.377	97.6292	99.8764	112.856	107.752
Cluster-17282.20622	60.9814	1.66648	88.2469	159.586	34.8097	0.054478	0.36252	0.290418	0.106073	0	0.307299	0	0	70.5471	0.0621409	88.7063
Cluster-17282.20623	3.4633	34.6659	47.6374	1.54538	7.28036	0.120009	8.31007	41.8419	79.1592	2.85725	156.924	132.877	44.9734	34.5647	62.9309	6.01798
Cluster-17282.20624	54.6409	45.4957	37.1755	44.6813	56.9616	31.3622	53.1905	100.856	55.5783	41.2286	47.7733	58.7182	42.8653	54.7833	47.9572	35.409
Cluster-17282.20625	69.1949	80.8537	73.5374	77.2087	67.7064	69.3386	38.6096	70.7604	50.8177	86.8367	60.4301	68.0725	80.1769	82.7658	64.0809	56.2761
Cluster-17282.20626	7.35914	10.305	3.22281	13.4416	9.60914	4.79653	9.02927	10.2635	6.42005	21.8916	10.7506	9.5474	8.38342	12.8858	10.5066	12.1349
Cluster-17282.20627	93.2444	101.989	98.3499	98.7319	97.3535	93.5926	64.0525	81.3552	78.1026	96.1578	79.4667	85.2872	120.478	86.5542	81.8862	66.045
Cluster-17282.20628	86.5989	77.1442	76.3168	64.364	79.38	87.6504	89.058	89.7338	80.9474	78.2199	79.5093	77.3385	69.6691	86.5005	82.5572	81.8504
Cluster-17282.20629	130.106	123.618	112.792	119.937	111.394	118.142	131.711	112.21	132.82	105.423	128.944	141.586	119.709	115.238	139.711	122.03
Cluster-17282.20630	248.442	266.308	184.195	222.597	269.395	286.462	276.862	316.55	251.327	311.955	234.555	242.232	203.581	258.739	234.896	288.458
Cluster-17282.20631	123.645	125.391	115.379	111.193	86.3443	97.5782	90.8101	89.6871	133.179	105.581	104.69	93.0831	109.181	101.273	100.37	105.56
Cluster-17282.20632	18.3353	18.6457	14.3504	8.90896	15.4695	12.6067	17.7962	13.6763	19.1537	16.3515	14.1397	24.3342	17.7725	13.5857	14.5034	20.143
Cluster-17282.20633	82.9593	80.6891	80.2266	74.3247	87.1113	79.7768	77.749	78.8634	77.4799	81.0238	85.4668	72.3724	73.5054	92.3243	77.9762	88.0256
Cluster-17282.20635	243.505	296.041	313.427	284.317	252.181	230.974	244.091	259.354	257.418	282.598	206.231	265.705	175.349	229.91	145.784	269.432
Cluster-17282.20636	245.124	212.608	164.396	188.879	141.899	142.808	123.099	140.266	111.246	188.985	130.54	147.863	135.441	150.782	101.924	155.425
Cluster-17282.20638	1.42874	1.89404	1.03623	2.53384	0.839166	1.40632	1.23142	1.8566	0.369363	0.67016	1.07194	1.2585	0.954975	1.62957	0.258717	1.00827
Cluster-17282.20640	1.33535	1.457	3.03297	0.592495	1.39512	1.54654	2.05889	1.50433	1.31069	1.37779	2.0988	1.78059	1.78931	1.7868	2.69339	1.48995
Cluster-17282.20641	4.0307	5.66867	4.62061	2.30058	5.81231	7.67406	4.99399	4.64324	4.00562	5.07147	5.19754	6.26677	5.23889	5.16761	6.46592	4.02952
Cluster-17282.20642	1.38615	0.425699	0.971224	0.461493	0.311735	0.173069	3.27675	0.545088	0.994561	0.528382	1.0164	0.360019	1.06776	0	0.754062	0.0941939
Cluster-17282.20643	2.78992	0.539266	0.595847	0.747345	1.67425	2.99296	1.49387	2.31192	0.541222	2.11099	1.34837	0.460388	1.28876	1.74932	1.6647	1.41693
Cluster-17282.20644	69.9804	66.6892	59.1749	58.4733	70.9568	60.4454	71.9274	60.979	60.9184	70.0464	75.4288	64.445	66.525	72.2316	65.4368	59.237
Cluster-17282.20646	58.889	70.0611	52.2766	52.1607	46.8999	46.1724	45.3543	37.8622	44.723	41.1724	47.775	48.577	51.5245	56.3245	52.9268	49.1299
Cluster-17282.20647	25.9619	29.0634	25.0984	21.813	28.3341	30.6371	30.0026	29.4968	24.6351	22.5172	31.7692	33.7005	24.934	27.641	31.6557	20.4467
Cluster-17282.20648	40.3959	18.952	35.5997	58.58	25.6308	42.5777	40.4699	36.9275	16.225	25.2508	24.1855	31.918	17.1522	19.8169	20.3636	19.8433
Cluster-17282.20649	125.633	133.721	126.155	116.601	108.115	143.973	201.035	158.38	154.811	158.812	164.279	136.807	158.818	135.125	126.284	152.508
Cluster-17282.2065	0	2.42021	0.351741	0.530793	0.545137	0.848091	0.892056	1.38428	0.151917	0.351168	2.44668	1.93044	0.645066	1.18128	3.72264	0.633758
Cluster-17282.20650	79.8098	63.0584	59.7066	57.8735	61.9678	69.668	74.3533	66.914	59.6364	60.009	70.7773	78.5102	67.2238	58.3746	64.9459	65.6726
Cluster-17282.20651	3.01984	2.21042	2.00208	2.06041	3.20071	2.59118	6.57811	4.21114	2.12559	1.5215	1.74056	2.84526	4.89715	3.03565	1.40724	1.44771
Cluster-17282.20652	21.595	22.2767	31.7823	22.803	28.2036	29.8161	29.5342	34.0239	34.7558	48.2239	49.2404	55.4468	108.11	59.6552	61.6845	44.2887
Cluster-17282.20653	661.27	732.536	582.973	563.538	624.355	632.784	620.352	616.711	657.12	555.559	658.954	636.482	608.914	639.217	629.081	591.869
Cluster-17282.20654	64.1908	93.3608	50.2541	91.6443	141.339	70.5066	27.4597	154.066	162.959	112.365	14.4954	28.1605	112.09	89.3584	101.154	169.88
Cluster-17282.20655	63.584	15.1289	29.8019	22.9844	27.3031	33.0978	28.4121	0.861888	2.57043	4.24314	101.656	38.6599	11.7586	10.9285	13.6412	5.11273
Cluster-17282.20657	0.82698	0.542913	0.82377	0.565287	0.665672	0.80827	0.734344	0.887137	0.841761	0.641245	1.77673	2.12655	1.39248	1.43515	0.676295	0.997703
Cluster-17282.20658	79.8785	81.4431	64.2098	56.8469	71.4106	77.4066	74.5606	81.2197	75.9998	71.1749	80.8999	86.2148	71.8419	76.8579	84.8571	70.293
Cluster-17282.2066	7.42599	2.11459	2.36142	1.98132	3.51358	3.05576	4.9179	4.58407	3.75314	2.71603	2.22513	5.19548	5.68351	2.9721	4.63834	3.53285
Cluster-17282.20660	1.23218	1.07818	2.62515	1.07026	1.2778	0.960308	0.973191	0.569377	1.1729	1.26003	0.878694	1.60487	0.42946	1.3527	1.29818	0.518426
Cluster-17282.20661	0.887546	1.09804	0.97401	1.76985	0.976868	2.80024	3.35717	2.92716	0.281361	3.24566	1.41384	0.847015	1.32958	0.156471	2.05201	3.425
Cluster-17282.20663	91.103	99.8001	103.327	77.8799	88.6136	92.4882	85.1571	81.7718	92.6072	65.512	99.8812	77.7684	73.4271	81.1495	76.249	79.3598
Cluster-17282.20664	194.441	198.856	174.838	134.344	184.872	192.635	200.454	199.284	187.522	193.375	187.016	201.428	179.451	208.078	206.23	185.386
Cluster-17282.20665	71.0776	55.436	67.6022	48.1796	38.4156	42.4142	44.2167	68.0908	53.3957	49.0049	35.9674	73.1865	50.8264	45.6205	55.3174	57.6022
Cluster-17282.20666	10.8709	11.4401	11.3629	10.9947	14.3594	15.2617	13.1934	19.2321	16.9687	18.2646	12.4099	16.8351	15.4556	19.2902	22.3253	15.0982
Cluster-17282.20667	16.6347	18.7605	17.7196	13.0049	18.6472	20.7523	15.3266	12.8634	13.9608	18.0656	17.1847	19.322	27.5698	22.2666	24.1015	20.6379
Cluster-17282.20668	26.3432	24.0852	26.835	25.5892	30.5894	34.9172	30.8087	39.3362	31.0734	38.5516	28.6572	33.493	30.6337	39.7182	44.5221	30.9104
Cluster-17282.20669	82.2015	35.8346	31.4916	30.425	43.4616	53.0243	31.4465	34.4062	85.2724	45.1393	62.419	44.8767	51.4503	45.6483	44.3272	22.7519
Cluster-17282.2067	3.22376	4.08964	1.83091	1.30942	3.70416	3.32179	3.60703	4.55528	3.14639	2.25898	4.79978	6.1886	3.18749	2.66384	4.54305	2.3663
Cluster-17282.20670	200.817	252.215	214.485	203.858	185.485	177.225	177.81	193.79	188.305	196.819	218.371	205.854	189.809	201.844	222.793	189.821
Cluster-17282.20671	12.813	11.4018	12.0337	8.03946	14.0259	13.0467	11.8551	11.2207	14.9639	13.2353	15.9358	15.3773	13.1382	13.7467	16.2163	12.6101
Cluster-17282.20672	5.7279	5.5286	3.90383	4.0414	3.06355	2.86858	4.50148	3.60024	4.33565	3.52112	3.69174	4.96028	3.95532	4.57252	3.80282	3.7055
Cluster-17282.20673	3.74521	3.76452	2.52943	1.94554	2.7161	2.25621	1.23173	2.01086	1.93944	2.53614	1.99141	2.4945	1.11933	1.60777	0.811275	2.14298
Cluster-17282.20675	4.4905	4.98602	5.61844	2.61265	4.24759	4.16544	5.445	3.26064	4.13034	4.35538	5.40799	4.31196	3.92318	5.62048	3.792	4.83504
Cluster-17282.2068	0	0.526613	2.31054	4.24222	1.54721	3.72911	5.25652	4.52541	2.29343	2.91574	0.244957	1.04942	4.17515	1.59727	0.248049	5.70151
Cluster-17282.20680	57.3694	59.617	52.7998	61.5926	52.8044	52.6693	51.881	60.6553	57.0088	55.1634	46.945	50.0587	48.4158	52.4121	45.0526	57.6525
Cluster-17282.20681	5.10416	5.01025	4.21064	6.28883	4.63529	2.01157	3.97786	3.18806	4.13427	3.5402	4.29855	2.93846	1.47436	2.35324	2.66526	4.2685
Cluster-17282.20682	51.0923	40.04	39.238	47.73	44.1904	47.3234	49.6732	47.4573	48.0574	49.4292	47.5933	51.3028	42.4262	49.5528	44.4221	42.5129
Cluster-17282.20683	166.766	193.347	145.727	115.639	130.855	138.379	135.435	176.675	143.388	151.994	158.396	174.084	159.561	171.195	162.161	150.67
Cluster-17282.20684	165.838	208.03	124.013	138.403	168.583	187.429	223.111	193.822	280.256	189.977	196.662	197.373	182.382	174.405	167.647	204.121
Cluster-17282.20685	197.641	198.32	191.233	172.523	161.257	166.364	165.052	182.665	183.592	164.107	185.477	181.033	180.287	204.832	214.935	185.354
Cluster-17282.20687	2.16163	4.12512	6.20177	2.14034	0.729181	0.204113	0	1.06677	4.25114	0.94932	3.31725	1.66824	0	2.47537	4.87612	2.4782
Cluster-17282.20688	2.70661	4.14949	1.32154	2.61593	0.996131	0.610124	1.46125	0.526732	2.12632	0.754783	1.49501	1.34578	0.666659	0.307487	0.837408	1.15854
Cluster-17282.20689	7.51797	0.265497	4.31902	3.19364	0.283307	2.00759	3.93274	3.96737	2.37016	2.69502	9.89845	0.517635	6.06292	2.73984	2.10219	4.91106
Cluster-17282.2069	0	0.723723	0.792093	1.0455	0.330076	2.38976	1.94927	1.44622	1.63698	0.785507	0.183574	0.279899	2.35658	1.10031	0.186029	2.13215
Cluster-17282.20690	16.208	8.0903	10.5547	4.98499	1.1831	2.89757	13.5409	3.1413	10.3635	7.81748	13.2206	6.91109	7.97033	10.0926	3.33071	6.12651
Cluster-17282.20691	6.9502	6.20423	3.57041	0.106199	2.33681	1.28273	4.98868	0	2.74049	2.01123	0	9.10352	2.85115	2.73813	0.191013	0.071656
Cluster-17282.20692	55.9288	33.4619	32.6886	20.9268	19.8502	18.1335	85.2095	28.7517	55.8486	38.1608	65.5762	47.4514	69.4052	56.773	30.6683	27.5571
Cluster-17282.20693	9.12059	5.12312	2.64133	1.8926	1.50797	1.1248	4.5935	1.76567	2.61192	2.55063	3.88025	3.06795	3.9895	3.31142	2.13845	2.10337
Cluster-17282.20694	145.854	127.261	109.178	91.7976	128.015	130.796	126.91	133.654	126.694	113.756	132.952	115.773	112.518	125.622	120.462	104.437
Cluster-17282.20695	7.98557	12.294	9.32063	9.04743	61.6506	94.2316	41.9359	59.0716	10.5648	22.915	17.0229	64.2179	59.6257	30.8089	55.7953	49.6216
Cluster-17282.20696	64.8399	84.9729	58.0704	104.04	5.83416	2.81958	41.4224	4.06036	105.869	60.2193	96.2203	32.6657	14.2792	51.5181	9.81562	16.7179
Cluster-17282.20697	67.2386	42.6435	44.8014	63.3244	144.94	80.8759	39.8495	125.766	44.7813	69.4955	47.2719	127.165	88.2359	37.9871	94.0828	83.7036
Cluster-17282.20698	75.736	82.482	62.6499	105.202	66.1968	73.4955	38.3413	56.4178	61.0134	83.5588	97.9565	65.3994	64.4418	57.9051	65.7538	65.857
Cluster-17282.20699	38.7062	47.4844	75.049	104.322	56.173	34.9893	39.1769	61.931	44.6067	52.5136	68.1019	57.1527	44.4219	57.2467	41.809	44.1247
Cluster-17282.2070	18.1877	20.3139	23.1219	18.6884	14.6579	23.531	19.519	26.3211	16.593	15.2305	16.848	17.0209	17.2938	25.1906	21.5941	17.2469
Cluster-17282.20700	7.83345	4.3202	1.91219	3.51039	7.0401	18.1524	9.35087	5.31161	2.23313	5.11565	8.19631	2.45097	4.96982	4.67757	1.85858	5.5907
Cluster-17282.20701	43.4615	34.3793	25.4697	40.4172	33.7635	30.3615	14.3907	9.71664	25.7826	28.9362	50.7682	19.0125	18.9877	24.3876	18.0969	26.0321
Cluster-17282.20702	203.904	202.736	223.133	290.679	196.619	223.891	142.637	220.565	189.592	242.824	358.652	171.617	204.574	236.179	181.713	156.938
Cluster-17282.20703	15.6881	13.1553	9.74978	8.49129	11.8115	16.7673	7.43262	10.4913	11.9108	7.34475	4.2134	2.83475	14.4667	12.2298	8.75364	7.9028
Cluster-17282.20704	28.6128	16.9637	10.2291	16.5036	15.8163	15.4995	26.5277	6.62841	12.6872	14.3396	16.3393	10.8645	13.4867	6.75265	8.62047	12.8391
Cluster-17282.20705	5.5581	6.84388	8.93884	4.2391	6.83449	8.99619	6.98704	5.14285	2.917	9.33391	7.98869	2.39174	5.80347	3.64904	9.9222	14.629
Cluster-17282.20706	1538.43	1657.93	1509.53	1533.15	1382.61	1359.18	1355.09	1521.91	1394.47	1443.97	1574.99	1264.01	1313.17	1419.09	1270.38	1586.57
Cluster-17282.20707	169.16	169.441	155.32	99.4771	129.991	131.793	159.6	149.73	123.715	142.741	136.406	146.711	128.578	145.311	147.492	135.588
Cluster-17282.20708	109.305	78.0236	81.9342	52.5939	77.1833	81.3517	99.4886	100.234	105.202	64.1965	98.7742	101.663	87.4621	79.6162	111.798	91.0472
Cluster-17282.20709	17.5577	6.53634	7.64764	10.6121	12.1921	5.68398	9.5016	14.7653	28.7402	2.10505	15.5434	16.3309	5.31974	7.36446	11.4975	11.8107
Cluster-17282.2071	26.9852	24.4847	25.6908	35.7883	26.2917	34.3779	29.9062	35.1604	31.7131	34.1558	22.3374	18.318	23.5166	23.558	19.0514	25.2553
Cluster-17282.20710	0.497932	7.61993	0	1.58789	1.31198	0	1.69113	1.46128	0	0	2.00268	1.36394	1.83255	0	0	4.54863
Cluster-17282.20711	384.024	336.725	346.986	342.625	353.221	348.571	266.216	337.389	386.555	394.919	409.756	346.601	343.997	436.121	360.994	329.956
Cluster-17282.20712	64.741	145.932	88.5927	156.148	95.234	104.207	107.987	89.2725	130.45	136.886	167.252	61.3363	105.552	94.1877	114.053	69.1137
Cluster-17282.20713	29.0315	24.4191	24.4506	33.2575	23.3349	27.7052	24.8608	32.3183	32.9069	31.5893	24.9044	32.5958	29.8278	37.0504	35.591	32.3517
Cluster-17282.20714	137.991	146.877	122.395	119.912	208.17	168.201	150.173	175.96	165.243	177.868	211.497	298.928	214.08	158.5	197.362	207.781
Cluster-17282.20715	26.3173	37.3036	39.5947	40.2273	33.6984	30.2673	29.3447	35.2875	31.3037	39.4172	31.7612	30.2626	37.2555	37.1895	39.1349	33.8383
Cluster-17282.20716	147.957	162.591	156.649	142.204	140.635	175.034	166.827	140.689	156.181	153.998	169.654	156.307	152.61	151.861	175.309	158.943
Cluster-17282.2072	1.20498	0.830449	0.620704	0.82241	1.20302	0.359423	1.02692	0.287213	2.01235	1.76224	0.827982	1.78536	2.22121	2.09247	2.14898	2.18301
Cluster-17282.20720	1.95479	1.5607	0.880949	0.835803	1.10943	1.3149	1.96216	1.87954	1.9828	1.76447	1.40801	2.89409	0.717618	2.13648	2.75874	1.835
Cluster-17282.20721	467.622	355.591	384.352	398.798	380.725	402.099	324.785	337.322	428.458	450.3	414.874	377.622	268.076	306.778	390.117	348.099
Cluster-17282.20722	319.127	327.971	56.0338	399.325	209.245	85.1004	143.165	127.099	45.0894	131.894	215.874	266.908	201.598	139.16	252.936	439.854
Cluster-17282.20723	24.5649	31.7623	40.1338	31.7517	31.572	38.8557	34.9151	32.366	34.5095	28.485	128.117	50.5425	54.6649	44.0568	48.1791	39.59
Cluster-17282.20725	2.07345	3.66375	0.312916	0.213748	0.535113	0.920216	0.138314	2.39215	0.636914	3.05836	1.10445	3.73978	0.648916	0.609263	1.8581	0.673481
Cluster-17282.20726	1.75051	0.411654	1.22663	1.39368	2.01104	0.542326	1.40172	1.7156	2.09241	0.733597	1.40756	0.988103	0.920925	1.15308	2.11137	1.24281
Cluster-17282.20727	2.34583	3.09469	3.24006	0.413004	1.21638	1.89329	1.26766	0.648419	1.19819	1.24373	1.22102	1.30307	0.950069	1.05654	1.19114	1.35826
Cluster-17282.20728	51.4852	48.4101	38.8834	55.6461	49.2253	38.5375	36.9353	38.4209	48.291	34.5455	30.3811	21.6909	30.2503	34.3077	16.3188	35.2655
Cluster-17282.20729	10.2169	27.9577	18.9818	36.8784	28.9673	67.0132	20.4848	3.73861	33.9169	33.7118	52.4408	8.19726	8.22881	9.09325	16.6138	47.4473
Cluster-17282.2073	30.7831	30.1722	31.1856	37.5541	29.2761	28.7294	28.0528	32.4391	35.0388	37.9344	29.496	55.7315	29.1496	37.42	39.3046	33.6552
Cluster-17282.20730	730.04	737.966	735.216	626.756	613.592	638.515	598.293	625.858	637.248	625.664	646.695	578.071	579.778	610.354	633.266	688.758
Cluster-17282.20731	297.706	340.612	272.809	221.836	310.375	354.484	329.922	328.116	322.096	343.252	311.735	390.278	301.352	303.984	361.118	270.839
Cluster-17282.20732	9.95061	12.5265	0	0.0458842	7.54179	0.328432	0	4.16623	0	0	0	0	0	0	3.80963	6.04412
Cluster-17282.20733	4.37269	0.847863	0.45671	0.0921452	2.22458	0.44487	1.23266	0.511531	0.438166	0.399772	0.498769	0.393674	2.95059	0.29912	3.47553	2.2161
Cluster-17282.20734	1377.36	1192.87	1019.56	820.738	887.2	1123.83	945.315	993.647	1053.59	931.317	1100.83	1095.88	908.622	1060.27	801.711	1022.74
Cluster-17282.20736	63.5747	74.6196	108.061	84.1438	67.5738	72.1042	68.0814	53.2941	78.8327	65.2469	77.0783	78.0942	94.5133	81.8661	71.2963	78.8783
Cluster-17282.20737	32.7282	36.5276	28.4057	26.7618	26.9335	25.6157	30.6227	34.4437	30.0692	26.8511	28.7789	35.4493	29.849	36.0149	27.6488	35.3761
Cluster-17282.20738	51.7262	61.8604	51.2073	44.6618	38.9988	40.0267	40.2196	42.7838	44.6582	40.0599	37.2749	54.4593	38.557	50.8862	45.0683	50.3487
Cluster-17282.20739	3.87588	0.238428	0	0.0459762	1.05639	0	0	2.40871	0.0266969	0	0.0618494	0	0	0	2.56065	2.65702
Cluster-17282.2074	2.04869	3.96712	2.641	1.49139	4.71165	1.63583	3.40635	2.07564	3.27425	2.75206	2.33689	0.943875	1.91346	4.40082	1.37355	2.71151
Cluster-17282.20740	46.8938	77.2628	58.8677	44.2049	48.9065	42.296	43.7569	31.6917	42.3921	40.7266	44.6034	71.2365	84.298	56.8284	50.3988	50.1105
Cluster-17282.20741	98.5331	96.0117	94.561	89.2108	96.3478	101.932	89.8036	92.897	109.088	88.3159	96.4588	108.904	95.7494	99.282	100.204	96.5462
Cluster-17282.20745	1.37888	1.07285	1.02397	1.40205	1.58458	1.21529	1.30233	0.880465	1.03822	0.82449	1.96178	0.960153	0.52094	0.812902	0.715198	0.878389
Cluster-17282.20749	1.18099	0.836908	0.455463	1.10928	0.937962	0.963711	1.02133	1.88599	0.630826	1.30944	1.55837	0.197227	1.07383	0.792157	0.966269	1.20563
Cluster-17282.20755	3.18909	1.13951	2.3633	3.62618	4.85761	4.70961	2.97542	2.6187	4.50464	2.37142	3.92178	1.67337	1.70884	1.84317	3.15524	3.69818
Cluster-17282.2076	1.49988	1.17544	1.27599	1.22258	3.45762	1.11958	3.41244	1.13834	1.06346	1.42335	0.712706	0.979174	0.859433	1.73663	0.950123	1.67612
Cluster-17282.20768	4.64231	4.38597	2.11303	2.44058	1.88555	2.07307	0.85701	2.33089	1.16899	1.60038	2.70321	1.02941	0.524636	0.859741	1.51079	2.73872
Cluster-17282.2077	2.42788	1.32756	1.5071	1.65552	2.18521	2.38764	2.78287	4.47028	3.40747	1.47672	1.78215	1.05309	2.27	2.55	2.24025	2.51782
Cluster-17282.20771	0.180856	1.32563	1.1177	0.219403	3.12365	0.990786	0.447724	0.776909	0.211632	0.679052	1.46354	0.967775	0.924777	1.63597	0.936713	0.913751
Cluster-17282.20772	291.609	280.441	260.26	259.436	315.692	318.372	309.503	327.869	298.772	322.371	339.885	326.793	290.076	330.377	353.133	298.327
Cluster-17282.20773	174.943	169.298	184.078	174.751	152.47	157.405	165.702	161.196	163.937	161.415	160.852	147.17	154.781	173.392	157.773	181.978
Cluster-17282.20774	13.5122	8.99469	8.25567	8.93527	7.70772	12.8669	0.932246	9.2392	6.79422	7.77119	9.26229	2.65007	3.5157	6.91139	7.87742	12.4703
Cluster-17282.20775	141.199	114.63	106.584	87.4676	140.692	146.958	137.378	94.6429	176.814	176.669	100.456	161.428	129.973	122.281	130.236	114.308
Cluster-17282.20776	160.247	186.906	151.154	148.201	192.556	193.103	187.014	185.65	185.158	195.402	182.863	206.374	191.849	200.024	210.597	187.614
Cluster-17282.20779	156.378	143.425	129.232	137.571	144.983	118.877	143.517	151.798	157.797	132.4	160.922	130.96	137.812	161.089	149.314	133.56
Cluster-17282.2078	56.3191	48.7783	43.4705	56.0615	37.7386	52.8883	44.9346	44.0964	49.8227	38.3734	44.8982	39.2615	44.5218	54.7498	54.1165	46.3842
Cluster-17282.20780	1075.11	972.614	1354.81	1494.14	1134.82	1305.07	1304.59	1409.15	1323.77	1386.77	1053.96	855.809	1120.87	1587.35	1132.91	1510.31
Cluster-17282.20781	70.3683	74.4624	70.1248	55.4453	70.9553	63.4093	76.1167	75.6147	75.6357	69.6257	68.1923	75.7445	68.0075	71.8645	81.423	72.9972
Cluster-17282.20782	1.81246	2.02825	6.44609	14.6148	9.0322	20.5722	9.92663	5.41819	13.4036	19.7677	13.7068	8.19378	6.1408	8.8667	11.9545	14.9271
Cluster-17282.20783	19.3101	15.4604	25.5105	15.1503	14.9885	14.3503	3.98583	15.8279	34.6466	34.393	13.9506	20.492	30.691	2.23028	10.3788	13.2888
Cluster-17282.20784	21.1189	18.2382	0.354827	0.910785	19.1814	0.769032	0	5.41703	2.0899	0	0	2.43357	2.88219	2.88765	13.7122	8.40451
Cluster-17282.20785	6.69978	4.73684	0.711055	1.03214	5.14495	0.398428	0.076662	1.83457	1.22144	0.409788	0.226611	0.93049	1.05372	1.1939	2.94219	1.60081
Cluster-17282.20786	2.7413	10.6671	1.95751	4.18971	2.733	6.9927	2.70663	0.820855	0.063313	4.79254	1.70226	0.795025	3.2141	1.3438	5.037	1.97454
Cluster-17282.20787	50.0483	46.3986	35.0309	59.2551	48.3205	61.0889	50.3864	59.4124	57.3399	43.3177	60.1305	47.8018	35.09	76.0773	62.6942	51.0716
Cluster-17282.20788	4.93933	7.74696	2.95317	4.68553	5.6733	4.70757	2.81648	1.93433	6.51422	2.21144	3.22762	2.84678	1.64996	2.97623	1.66783	3.1937
Cluster-17282.20789	29.3898	27.4807	30.6334	28.3075	20.5271	11.8447	19.6864	21.2173	26.5012	22.5858	27.2597	32.6469	28.2508	27.0329	23.3802	18.3532
Cluster-17282.20791	5.77464	5.87222	15.5246	12.1111	9.64131	9.01215	7.37172	8.08307	20.9487	22.3362	13.7007	14.0922	15.8009	4.5945	5.5546	7.22373
Cluster-17282.20792	12.2547	10.8186	3.16455	2.46951	8.5389	0.340536	0.673587	4.03905	3.51698	0.605313	0.186033	3.5543	2.64429	0.925137	5.39845	6.45393
Cluster-17282.20793	22.0897	15.3836	11.7506	5.59011	7.75315	0.622386	1.04084	7.87377	3.9915	1.65458	1.91889	7.32149	9.10028	7.44692	15.7288	5.37539
Cluster-17282.20794	26.6165	24.3381	35.2783	17.4379	12.0218	21.4067	23.144	20.676	13.8513	25.9133	20.8532	32.1341	18.7364	29.5801	23.8026	19.1682
Cluster-17282.20795	1.74068	2.34279	1.02244	2.95167	1.05148	1.25236	1.99611	0.694849	0.451502	1.64753	1.00061	1.14879	0.911022	1.09505	0.732615	0.58571
Cluster-17282.20797	153.212	170.346	143.247	123.595	133.189	128.587	145.083	142.479	138.933	130.126	158.567	169.668	151.702	160.974	170.437	147.537
Cluster-17282.20798	270.98	258.961	240.381	256.898	220.225	207.062	233.383	186.813	217.324	188.964	200.529	213.365	170.725	195.915	225.108	223.704
Cluster-17282.20799	40.2925	32.927	31.5368	42.4125	29.7342	31.5742	33.5569	29.2136	35.9651	32.6644	26.1947	32.2575	28.2	32.1085	35.2006	30.7121
Cluster-17282.20800	26.6257	45.0077	28.5904	40.664	19.4084	22.0749	33.102	35.5371	26.2601	29.0018	23.7647	31.0984	27.265	29.8243	25.2377	24.6573
Cluster-17282.20801	397.123	331.587	360.517	374.003	310.503	291.65	330.666	342.662	291.457	284.66	338.063	274.9	332.805	352.052	276.756	345.107
Cluster-17282.20803	31.94	35.8511	81.5318	38.7581	91.8741	86.8616	62.5053	198.179	100.752	55.1673	79.7256	56.3963	42.0005	61.245	70.3417	58.7919
Cluster-17282.20804	39.9689	67.5515	62.3211	99.2028	73.7577	42.8415	46.0215	85.7267	128.703	50.9313	175.331	77.2308	107.601	135.513	139.017	102.998
Cluster-17282.20805	92.4145	120.117	122.867	168.323	124.733	121.37	108.673	151.919	144.007	160.273	146.171	149.881	135.935	159.596	189.991	150.739
Cluster-17282.20806	0	7.3435	29.4369	15.4736	23.36	11.8255	44.0546	40.7992	25.6495	61.3268	19.1593	34.0043	10.5627	0.297645	13.8955	23.2035
Cluster-17282.20807	190.733	175.514	104.114	123.928	137.003	128.357	132.222	103.645	120.988	78.0903	124.796	95.9708	126.148	183.646	162.641	94.4281
Cluster-17282.20809	166.285	157.753	158.241	145.666	171.594	187.475	178.209	172.357	163.736	170.783	154.724	137.646	152.806	170.346	181.448	173.13
Cluster-17282.20810	11.9773	10.3361	1.60359	5.11197	5.00464	1.02718	1.70222	1.27143	2.36465	4.28976	2.17535	0.928407	0.743766	1.38637	0	0.796288
Cluster-17282.20811	192.35	173.144	168.507	159.879	137.466	158.018	163.594	137.776	136.819	122.964	148.643	134.545	156.627	137.504	145.394	188.483
Cluster-17282.20812	2.86204	1.25977	2.76836	3.70925	1.99559	1.6637	1.80997	1.28665	1.96144	1.89345	1.66001	1.48354	2.70203	1.38928	0.810648	1.76371
Cluster-17282.20814	190.878	224.465	272.76	271.051	268.966	278.84	242.736	252.941	238.73	233.938	267.378	296.092	247.084	272.408	261.162	251.814
Cluster-17282.20815	86.3978	74.7091	70.5019	62.8652	82.4082	75.857	70.696	80.5798	83.351	78.7115	72.3881	80.1303	68.9516	73.576	77.3685	72.7387
Cluster-17282.20816	5.56235	4.67248	7.93245	6.97116	3.54012	1.43144	1.49864	1.74849	1.64147	2.04359	1.1651	3.17143	1.87251	1.88884	1.24875	2.61249
Cluster-17282.20817	745.269	722.114	1308.25	552.323	775.051	970.748	1262.53	1244.64	1306.78	1097.29	552.829	463.258	592.226	827.274	1548.14	1006.08
Cluster-17282.20818	0.54607	69.6797	2.49513	7.07503	1.61477	0.880649	1.68925	0.975222	1.63507	1.14218	76.8298	198.047	161.27	0.78863	220.801	4.89171
Cluster-17282.20819	540.485	548.404	552.299	500.497	559.469	552.099	525.674	549.356	559.602	515.652	499.6	508.174	445.428	522.564	549.359	480.645
Cluster-17282.2082	2.00102	1.82352	0	0.453078	1.55091	0.322593	0.214888	1.38774	0.840267	1.22373	0.122735	0.33343	1.95366	0.865822	0.802721	0.125033
Cluster-17282.20820	90.4049	96.4497	89.8596	121.712	105.925	111.543	117.047	112.845	120.871	106.596	97.9442	105.371	82.3178	108.194	105.997	101.836
Cluster-17282.20821	164.526	160.238	201.849	117.94	154.188	169.95	157.099	146.785	147.42	139.245	139.43	117.563	111.2	131.865	109.15	163.629
Cluster-17282.20823	3.88649	6.08917	3.33986	3.46388	4.2708	3.11604	4.4791	2.98378	4.52937	2.8511	4.07105	6.37527	1.9512	2.60106	7.12147	3.97148
Cluster-17282.20824	0.106364	0.487003	0.124721	0.578057	1.27165	0.820082	0.835198	0.942132	0.5187	1.35644	1.55923	0.530855	0.755317	0.825832	0.827872	0.779369
Cluster-17282.20826	1.26263	1.81224	1.73157	1.85782	0.761499	3.14007	1.39492	1.33513	1.34136	1.0681	2.16877	0.878579	1.84267	0.702984	2.1686	2.1999
Cluster-17282.20827	0	0.423113	14.0659	21.1565	0.281599	0	0	0	18.5912	0.0668193	20.6435	20.451	0.238206	0	0.0636874	10.2295
Cluster-17282.2083	0.751442	1.45071	1.30784	1.66179	2.67163	2.12349	0.910188	0.784397	0.423005	1.0145	0.184771	1.02549	0.907456	0.282859	0.789468	0.370827
Cluster-17282.20830	262.994	305.33	254.217	230.654	186.357	203.538	195.666	207.181	206.52	192.696	240.865	262.622	214.643	197.493	228.837	206.217
Cluster-17282.20831	96.6158	93.1131	85.0014	69.8153	71.2609	76.598	70.7446	74.3446	69.2123	64.2043	71.7923	68.8069	61.0669	69.5036	71.1991	70.3658
Cluster-17282.20832	69.1642	54.7376	50.2629	58.0046	48.2967	42.4496	46.4753	62.7459	63.7244	62.1245	56.0424	53.1907	56.2711	46.1868	38.9804	55.0026
Cluster-17282.20833	4.64884	3.56731	3.11274	2.34601	2.77174	2.39416	3.47551	3.21899	5.2741	2.9392	2.45941	2.27358	2.51589	2.63302	1.99566	2.70901
Cluster-17282.20834	96.9894	105.494	97.0921	114.685	92.4749	98.891	90.7876	88.3771	94.1934	95.2895	95.5073	96.6117	86.6108	88.4028	97.8686	105.635
Cluster-17282.20835	9.02243	6.86767	12.3462	3.39948	2.98966	6.29448	16.593	0.468931	0.832391	8.03238	12.0342	1.07455	10.1362	5.51835	4.64706	10.4159
Cluster-17282.20836	9.78722	13.7568	8.56882	7.70961	13.4534	11.6468	1.66507	13.235	10.9763	8.12641	7.15713	15.8831	11.5068	9.97197	11.3917	12.4622
Cluster-17282.20837	146.565	129.143	143.795	141.538	147.214	134.208	139.767	130.391	127.354	121.297	114.744	129.331	115.837	129.496	120.157	119.349
Cluster-17282.2084	1.12532	0.941269	0.345144	0.560146	1.05552	0.874686	1.30772	0.360784	1.64135	0	2.52703	0.333962	0.514694	1.10316	0.375513	1.51715
Cluster-17282.20840	0	2.76301	2.0169	1.5797	0	0	0	0	0.180397	0	1.486	0	3.42779	0.842172	2.32309	2.65292
Cluster-17282.20841	8.19733	0.679707	2.01992	4.40269	0.837736	2.06161	0	0	0	5.7743	9.9034	3.46485	3.26929	0	2.96178	2.09947
Cluster-17282.20842	136.863	145.037	135.657	116.88	109.896	108.704	103.786	123.302	118.956	120.971	104.361	112.048	119.108	120.95	117.834	126.205
Cluster-17282.20843	0.855481	1.68731	17.2574	5.33224	18.6698	2.97655	6.66374	16.4412	0.683512	3.31192	1.43227	14.2813	1.33383	5.33945	0.47445	27.7756
Cluster-17282.20844	67.1837	52.6608	39.8566	25.4032	16.8818	33.2541	0.435299	25.3186	29.3118	23.9436	22.5807	8.44252	45.3593	61.0469	56.1848	49.4156
Cluster-17282.20845	1.83595	33.2322	0.140332	12.4156	0	0.0741118	0.790473	0	0	0.135269	0	34.1489	0	0	0.479941	0
Cluster-17282.20846	12.1617	20.041	15.9322	19.1239	28.5571	10.7646	19.768	9.27435	48.3316	29.4361	13.5483	16.5345	46.6565	6.17725	63.3448	49.2499
Cluster-17282.20847	3.02532	32.3064	3.45012	9.43584	11.594	2.55628	6.17233	4.26691	8.22841	13.3001	9.10418	12.3216	31.0758	12.4504	2.71626	13.1458
Cluster-17282.20848	12.3696	58.413	80.3801	20.3839	91.126	81.9822	46.7277	43.8202	159.444	68.1462	55.9153	113.219	70.6322	50.5261	94.8701	124.257
Cluster-17282.20849	3.58947	4.49695	2.82303	5.23957	35.3595	7.28873	7.80629	30.9375	2.13143	1.62316	10.2872	49.1915	1.42003	10.1505	2.00543	0.80208
Cluster-17282.20850	11.4502	0.234975	3.01185	8.97083	1.96618	35.083	0	0.233244	4.39593	0	3.33634	4.04953	2.37867	0.0881995	4.89334	2.3117
Cluster-17282.20851	0.887953	0.912319	3.04358	1.97264	1.09603	1.30819	0.159915	2.05954	0.34127	1.0731	3.5794	2.39656	0.378829	3.41523	0.281932	5.16507
Cluster-17282.20852	1.60885	4.27239	0.79596	4.3295	9.66383	8.11517	2.46109	2.31997	1.11522	0.524963	6.01904	5.76258	10.3089	8.02099	10.1759	1.57132
Cluster-17282.20853	12.6046	66.7984	47.0534	20.1128	72.734	120.568	60.7684	25.0317	38.7675	15.5375	48.8051	124.141	19.9987	76.6335	21.1603	53.3821
Cluster-17282.20854	2.46453	3.12521	0.205424	2.11156	9.09423	2.83144	2.10405	1.38283	0	1.28304	13.2614	0.352039	19.9777	6.87692	1.97349	0.910637
Cluster-17282.20855	168.472	158.648	162.229	143.626	168.246	175.72	181.098	172.172	170.12	175.678	176.062	162.642	163.533	187.119	188.04	173.19
Cluster-17282.20856	31.7846	48.4998	18.7491	15.4666	53.1989	17.5509	24.9837	30.1611	29.9532	14.8893	26.942	82.3571	91.9044	44.9538	18.7831	35.2504
Cluster-17282.20857	3.7839	12.3108	3.97358	9.79499	5.65128	1.58332	11.6595	2.69618	10.4596	2.93015	4.20004	19.9334	60.6749	29.7992	1.29517	28.9248
Cluster-17282.20858	4.13653	25.0877	15.8964	2.1929	6.15381	9.60719	74.7381	3.75373	8.79235	6.14411	25.2462	20.8422	18.7174	25.935	24.3854	15.8046
Cluster-17282.20859	1.7004	0.212448	1.52787	0.381344	0.39986	5.10339	0.150703	11.6378	7.58388	0.763663	0.191136	1.22661	0.543923	0.621557	6.23753	3.51038
Cluster-17282.20860	51.7254	23.1083	47.2481	23.7906	59.42	80.7162	36.4682	48.9606	36.3223	49.1585	57.4646	65.4888	28.3313	23.073	37.7348	56.1719
Cluster-17282.20861	23.2418	23.7917	14.9429	11.5786	29.13	36.1855	25.5202	34.4377	19.2482	18.7926	5.64647	21.9086	13.7044	18.6121	26.0351	29.5393
Cluster-17282.20862	2.60176	0.288931	0.675293	0.494449	1.15912	0.136234	0.110411	0.108584	1.26613	2.686	1.10682	2.39323	0.997148	0.551457	0.417181	0
Cluster-17282.20863	1.21222	2.42812	3.32514	1.4708	3.95564	1.20672	1.01874	3.5786	1.29542	0.862002	1.4371	4.09508	0.794204	0.45761	1.06998	0.991646
Cluster-17282.20864	1.92667	51.7776	1.18402	4.87029	1.11573	0.388544	0.800414	2.94014	0.698653	0.520757	1.88748	3.82977	3.3615	2.27517	1.09689	1.01323
Cluster-17282.20865	15.7385	53.6385	20.8864	15.9714	104.562	29.3499	36.7025	33.7662	55.1483	28.7614	37.779	129.831	93.4102	55.3077	59.5541	78.6244
Cluster-17282.20868	9.20163	31.2588	29.6688	25.2405	9.57075	10.0523	30.2598	8.62548	27.6877	7.64145	19.4726	11.138	18.1771	24.7086	14.8283	14.4358
Cluster-17282.20869	25.8546	104.452	52.1899	30.7662	52.0575	39.2947	29.6846	63.2875	40.9422	122.597	87.8846	106.416	78.5115	38.9768	33.0211	50.9729
Cluster-17282.2087	1.38263	4.5094	0.179688	0.403488	5.38082	0	1.98886	8.29495	2.44271	0.327304	0.369165	0	0.756351	1.10854	3.33978	0.47738
Cluster-17282.20870	1.76739	2.31436	1.05664	0.391737	0.910186	0.0592532	0	0.182314	0	2.89016	0.0700841	20.9722	2.45477	0.703596	1.05285	0.246108
Cluster-17282.20871	47.7511	38.4783	46.0495	34.722	30.3053	46.5086	42.7813	22.099	27.6195	47.903	54.3823	35.4335	41.7362	38.5772	35.2217	48.7092
Cluster-17282.20872	0.869203	7.38112	12.5734	2.69835	1.23126	2.732	6.59732	1.65553	5.25973	4.45207	9.23783	8.29397	2.13554	2.8275	5.76116	8.27117
Cluster-17282.20873	43.8206	78.251	88.9022	35.6539	110.973	97.5845	79.1626	40.2303	76.8834	53.8063	47.486	172.246	85.3062	53.517	38.44	118.244
Cluster-17282.20875	178.468	196.452	192.736	141.534	186.279	351.092	269.18	118.271	174.406	110.041	204.476	226.904	151.269	197.485	190.173	223.526
Cluster-17282.20876	4.92418	4.8001	3.48795	5.12236	12.8222	4.93392	3.09566	13.606	7.66311	3.21613	11.2799	10.4544	6.64734	10.6677	15.6054	5.90424
Cluster-17282.20877	3.97472	0.992965	2.77034	1.93758	16.0643	4.9653	2.90561	12.9705	1.9621	11.9402	3.66142	9.29617	0.709164	5.51328	2.17618	13.1018
Cluster-17282.20878	10.9134	29.4665	32.4155	12.2721	11.2487	12.9109	13.8365	18.4787	7.86594	6.19639	12.2173	27.3491	5.38141	21.7523	8.15334	18.5242
Cluster-17282.20879	9.70246	9.36596	9.72028	10.3798	9.31842	3.98411	10.1379	6.04136	5.52842	3.91705	7.10306	9.03017	8.09955	7.39529	4.5127	6.83317
Cluster-17282.2088	3.57885	3.25852	4.82282	4.68921	1.92898	7.81937	3.00565	1.3579	3.54938	4.86073	3.07333	5.64248	3.47809	3.72503	5.14745	3.68815
Cluster-17282.20880	4.96173	7.7608	4.34116	2.35697	7.04177	6.54908	2.3788	22.9174	3.99546	2.73081	3.01509	12.6654	4.31496	5.71784	2.87607	5.8388
Cluster-17282.20882	368.728	376.917	325.985	336.06	322.225	319.973	343.078	338.023	313.821	321.984	326.086	327.563	310.57	345.274	357.673	344.059
Cluster-17282.20883	16.5154	31.1465	11.0631	8.53157	15.8084	9.29506	0.077684	6.05885	5.266	10.9279	14.5318	3.13898	34.795	23.5097	30.5196	43.1315
Cluster-17282.20884	253.059	250.238	475.113	164.243	488.639	373.166	348.923	250.139	703.887	240.674	248.987	386.351	372.979	264.425	278.606	553.038
Cluster-17282.20886	0.408528	1.53363	3.02828	1.53567	3.24013	0.608065	1.54743	4.83634	3.00266	0.687544	0.940068	0.800702	1.47966	1.23327	0.965889	4.04396
Cluster-17282.20887	66.6589	18.7624	18.1325	39.8339	17.0846	37.5693	2.58133	10.8002	30.5447	3.75116	18.2823	46.4603	35.1102	12.8293	34.9154	39.282
Cluster-17282.20888	139.874	157.923	129.293	120.445	149.161	119.718	103.477	156.39	159.186	84.6126	103.747	218.899	174.698	161.581	126.793	162.387
Cluster-17282.20889	0.0887588	0.103819	0.685201	0.0462146	0	28.9012	0.0726343	61.1678	0.477876	12.6441	0.738534	0.224077	0	0	9.1992	63.335
Cluster-17282.20890	21.0992	21.9041	15.6435	4.05493	5.86594	1.80389	4.86529	17.5854	20.4509	20.7359	92.2795	5.44805	1.79305	59.4403	17.8604	29.9995
Cluster-17282.20891	49.2201	130.616	83.3508	43.3322	85.8366	85.4965	90.9632	87.6543	110.431	50.1763	91.1009	172.124	95.379	52.0643	81.0351	80.6057
Cluster-17282.20892	8.10623	10.8056	30.2427	34.3508	26.5217	12.6115	8.42289	21.6896	20.6578	10.5423	8.14424	42.8297	6.24584	8.24521	9.23646	15.011
Cluster-17282.20893	5.68398	12.1524	9.02371	3.36639	7.53404	11.6003	6.54024	5.31339	2.80547	5.36348	0.492993	7.49491	2.30399	6.33455	2.81514	7.61181
Cluster-17282.20894	9.99935	76.219	85.2335	21.0972	103.907	59.1437	47.3384	22.6116	122.718	34.0423	20.7961	84.3515	47.2966	21.394	55.9122	85.033
Cluster-17282.20895	5.01695	0	4.63778	0.0565582	0	5.46135	3.2476	0	0	0	0	0.0612173	0	3.17076	0.575806	4.66809
Cluster-17282.20896	1.46767	0.85477	1.06175	12.9495	1.49022	3.28686	12.5994	0.822303	3.55534	1.01185	13.6099	1.90506	1.16504	1.15599	0.809522	2.02344
Cluster-17282.20897	1.66796	34.5751	16.2683	2.24138	2.88059	3.71197	0.302386	11.8367	1.46047	1.98905	0.818953	2.71978	23.3653	24.9693	21.6263	10.6417
Cluster-17282.20898	27.8322	23.8352	6.94605	7.96259	1.48421	41.6235	0.870992	1.3455	0.486353	6.55902	4.01758	20.5175	29.1532	1.83513	2.04131	9.83857
Cluster-17282.20899	13.7703	1.32303	1.77663	0.340493	0.0556258	0.0533684	0	0.200347	1.26725	0.765757	0.246334	0.791576	0.569012	0.712835	2.8741	0.186399
Cluster-17282.2090	24.9448	27.283	22.862	25.3781	27.2542	22.8592	22.2289	27.7518	24.0739	28.04	24.4188	24.2585	25.2716	25.4999	28.7327	24.6102
Cluster-17282.20902	69.3916	82.7036	71.6826	67.3373	65.3712	69.4671	71.5814	68.3861	65.244	62.3634	69.7007	59.0474	59.4648	69.798	61.4389	71.2261
Cluster-17282.20904	17.4814	16.6406	17.3085	16.5051	14.6382	10.7241	11.7656	11.1035	10.8939	10.2601	11.1223	12.6949	11.4987	10.112	9.88204	13.3212
Cluster-17282.20906	46.9241	55.4293	40.1455	22.0151	38.0165	20.832	0.990657	37.586	33.1516	50.7253	71.1032	47.1336	68.1972	66.5546	59.6603	18.5046
Cluster-17282.20907	0	0.686504	44.8481	23.8914	32.0385	62.6974	58.2361	18.1508	38.6288	13.9263	56.9521	11.8319	0.729216	21.6863	21.429	79.3771
Cluster-17282.20908	1.86031	1.03422	1.35732	0	0.109978	2.00811	2.74253	1.08367	4.06484	0.719775	0	1.84822	0.0942902	0.0733173	2.23017	0
Cluster-17282.2091	1.39885	0.86532	0.360036	0.886257	0.873259	1.3936	0.506417	1.77675	1.41724	1.34619	1.98352	1.31684	1.05357	0.298717	1.36395	1.00257
Cluster-17282.20910	101.618	48.1949	22.0748	21.3533	21.9785	23.8234	52.7738	51.0596	18.3819	62.3178	23.2492	25.2724	56.062	24.2512	30.4905	38.7881
Cluster-17282.20911	1.37213	2.84819	2.69457	0	0.192356	1.53861	2.02312	1.46005	6.43183	0.418586	0	2.6165	0	1.7675	2.96322	0.300965
Cluster-17282.20912	1.99517	27.3084	46.032	11.9462	10.3248	30.7707	36.7637	34.5349	49.104	21.9866	15.8533	31.0083	43.3037	22.8004	20.7395	36.1506
Cluster-17282.20913	239.642	226.877	205.716	112.961	186.156	211.342	207.215	202.845	158.276	209.789	244.57	195.834	213.255	236.326	226.729	221.582
Cluster-17282.20914	4.88244	5.13074	5.46816	5.57067	4.7864	5.20341	5.81299	5.10252	7.03184	6.7225	9.36145	5.75229	10.4086	9.47825	6.3172	7.97411
Cluster-17282.20915	113.293	83.5192	95.295	85.0533	79.976	85.42	84.0391	94.1138	64.1175	69.0403	74.3175	82.8735	72.0162	77.82	81.0054	73.5092
Cluster-17282.20916	544.836	518.06	526.79	274.923	441.792	467.629	452.137	404.146	387.842	430.417	622.437	435.671	510.559	535.956	510.924	515.02
Cluster-17282.20917	7.6427	0	0	16.8084	36.562	17.5434	13.4862	37.8642	39.6463	18.3924	17.8621	0	0.105715	0	17.1928	0
Cluster-17282.20918	164.531	137.844	121.049	132.84	119.657	137.576	126.741	147.647	124.098	168.779	132.982	130.998	130.739	130.112	157.144	121.487
Cluster-17282.20919	171.876	154.53	149.534	187.695	159.797	176.576	201.9	184.634	184.485	180.029	203.072	155.769	150.439	199.418	148.418	171.65
Cluster-17282.20920	2.71276	40.0109	1.30362	3.508	2.38734	3.29908	50.4617	1.26167	4.80391	9.54526	3.79768	5.93647	3.25967	3.10078	3.41748	4.73672
Cluster-17282.20921	5.36935	5.60246	2.81836	2.2184	3.33645	2.98802	3.82457	3.32897	4.73254	2.37265	2.30999	3.85022	3.4707	2.30807	0.668687	2.97333
Cluster-17282.20922	3.25706	3.63198	1.35942	2.31483	3.16553	2.29701	2.62865	1.28463	1.49911	3.76804	3.11372	2.62338	1.83027	3.3946	1.99292	3.06578
Cluster-17282.20923	4.0512	3.92288	1.58228	1.82707	1.81438	3.35843	3.57543	2.20135	4.14618	1.6362	2.74963	2.21141	1.77576	2.0393	0.505574	3.30071
Cluster-17282.20924	0.899429	1.65442	2.4156	1.94374	3.12673	1.40439	1.39148	1.03523	1.93746	0.626601	2.67935	2.42257	0.770794	0.579576	0.880098	1.22654
Cluster-17282.20925	9.92143	9.70193	5.41467	3.47858	6.36723	7.02442	7.91751	7.90864	7.84188	6.42905	5.74675	3.03315	6.72874	6.90962	2.56891	10.3979
Cluster-17282.20926	87.3369	67.9452	81.6571	81.0378	90.8747	181.758	94.8748	97.992	175.602	56.1381	151.62	91.5497	153.386	86.6476	106.169	91.607
Cluster-17282.20927	105.346	143.808	103.544	217.345	182.132	8.11242	102.112	117.84	10.7762	202.541	7.45922	176.444	7.67899	122.78	110.465	119.996
Cluster-17282.20928	176.722	197.697	181.72	244.125	149.356	111.238	150.353	132.5	137.341	181.186	102.697	156.208	97.175	123.744	125.458	146.219
Cluster-17282.2093	21.3365	20.7219	18.3018	18.7806	20.7095	23.7354	21.5908	24.4456	24.5482	21.0147	27.7634	27.1756	23.9698	26.9375	29.9264	28.4809
Cluster-17282.20930	97.1427	89.7336	95.2484	101.154	94.6059	101.211	89.8915	87.5906	94.8696	85.2061	91.551	92.1849	86.1294	86.2305	84.3825	81.4134
Cluster-17282.20931	21.5949	69.3902	4.04334	7.9305	23.8312	0	12.4268	51.1623	17.1505	16.1437	34.1422	53.716	12.0002	48.7679	8.80147	4.57392
Cluster-17282.20932	74.2352	98.0335	82.3824	78.2734	60.0165	40.6554	53.7091	51.2597	59.0053	51.1194	60.8619	58.0028	44.3322	54.1282	57.6749	45.6196
Cluster-17282.20933	0	0	0.221884	0	0	4.82648	0.0709579	9.43614	0	0	0.364472	0.0546361	0	0.504605	5.78734	3.57164
Cluster-17282.20934	1.79789	4.69818	6.94231	4.68691	5.7936	8.67567	18.7308	2.6807	8.85137	2.16318	8.16332	20.0635	9.08541	9.41157	3.64442	3.51471
Cluster-17282.20935	120.199	79.4062	83.3258	48.3837	100.744	76.8489	74.8345	58.8145	114.045	108.86	74.4209	64.6723	72.7292	78.2854	71.4167	71.7695
Cluster-17282.20936	183.171	235.709	160.602	133.33	127.332	116.654	116.215	131.562	112.901	98.9924	140.029	137.722	126.774	98.1152	85.9961	137.848
Cluster-17282.20937	496.482	539.917	470.707	387.067	400.989	397.09	426.767	513.823	430.221	365.172	466.867	483.087	397.111	408.076	315.479	420.049
Cluster-17282.20938	2.4449	6.70529	4.46549	3.98173	3.78627	3.86294	4.18459	5.49146	3.28129	2.0186	3.76568	3.15781	4.25144	5.13127	3.71045	4.75618
Cluster-17282.20940	40.0652	28.6229	27.9342	34.085	23.2092	24.8241	29.5197	32.9844	28.6804	26.3109	23.0515	24.4504	23.1184	27.9875	20.8822	29.2146
Cluster-17282.20941	30.9065	33.0629	32.1951	34.652	32.977	30.0647	31.6032	40.6572	35.1295	29.1283	29.5741	33.2924	29.953	32.5062	28.1701	30.7052
Cluster-17282.20942	327.614	363.863	328.503	313.029	307.541	306.573	317.043	290.011	324.277	287.98	350.233	357.481	304.075	285.543	348.036	324.997
Cluster-17282.20944	12.5972	13.3869	13.3691	12.5811	16.5489	15.2793	13.1934	12.1571	18.0808	14.2286	15.2781	14.2766	12.9703	12.6455	13.0766	15.1377
Cluster-17282.20947	11.8853	11.9939	8.2031	10.8229	11.5819	9.2088	12.4777	9.71152	7.2496	8.80004	12.1146	11.4385	11.7483	7.91548	10.8514	8.8946
Cluster-17282.20948	21.4523	19.0124	17.1817	13.0182	15.1413	16.3547	12.6418	12.2899	7.96491	16.3424	14.2551	17.9187	13.2962	14.2846	13.8875	15.6072
Cluster-17282.20949	2.12841	1.24234	1.3748	0.961976	1.38996	1.37455	1.0883	2.19862	1.37947	1.44957	1.29114	1.28657	1.08358	0.959147	0.757887	1.00892
Cluster-17282.20950	5.24216	3.33465	3.97334	3.97264	4.36501	2.177	4.30138	2.65083	0.52917	2.301	0	2.64377	4.52481	2.48554	1.03757	1.35143
Cluster-17282.20951	22.4581	15.0877	15.3856	14.0691	10.1217	8.34366	7.18705	5.31285	11.457	7.40988	10.253	11.464	9.15395	8.65908	6.27446	6.53421
Cluster-17282.20952	25.6856	26.0074	2.58967	11.5024	2.14474	9.11007	14.9578	19.1074	25.457	20.1168	20.0302	21.1483	26.6239	25.4948	8.26264	19.7544
Cluster-17282.20953	8.38314	10.0635	3.85512	9.38441	2.31327	2.20049	5.05221	3.28093	4.67161	7.11379	0.93059	5.75411	5.11793	4.38763	3.31482	5.31456
Cluster-17282.20954	9.69563	6.72853	18.0965	8.73596	12.3512	12.555	10.0373	5.26773	9.67823	2.94921	7.6465	9.11424	8.98004	4.77366	7.07343	6.48206
Cluster-17282.20955	6.24403	8.43801	10.3123	5.52788	9.00468	10.8236	9.77897	4.7552	16.9114	2.76232	5.7456	11.854	11.1929	4.18437	7.11751	5.44429
Cluster-17282.20956	1.1466	0	2.63069	15.8745	2.94033	2.46586	2.98125	0	3.93011	0	1.95731	0	0	0.164563	19.0677	0.315545
Cluster-17282.20957	78.3043	72.5559	58.4671	58.6058	56.3616	53.0894	26.7212	31.0725	54.8996	35.3976	61.5721	45.7995	53.559	48.9599	41.2221	38.8361
Cluster-17282.20958	4.60145	10.5394	28.9787	11.7851	47.1432	19.6911	18.6792	16.9932	27.6177	21.2904	24.0014	33.5608	25.4586	16.5859	2.88315	5.89474
Cluster-17282.2096	2.14997	0.887363	0.830446	2.63234	2.61418	1.3299	1.61644	1.51778	1.53178	1.08067	1.78531	1.02146	3.37826	1.70277	1.64428	1.3625
Cluster-17282.20960	3.60837	1.77926	4.68739	2.69524	4.27083	5.13153	3.61194	4.66481	4.51114	5.02953	2.40005	2.81284	2.55958	2.74384	3.68298	2.74091
Cluster-17282.20961	10.7655	6.21328	13.7839	11.141	13.3593	10.715	13.353	8.40402	11.0213	3.51485	8.18237	13.4454	11.5	6.66256	10.7785	8.33396
Cluster-17282.20963	1.19518	1.75934	2.50258	14.9941	3.39733	0.115695	1.17131	1.05058	0.516642	0.853333	0.843367	0.631177	0.226489	0.364037	21.1304	2.31731
Cluster-17282.20964	8.71201	7.44439	1.47295	1.97562	0.943038	5.98237	2.91571	1.77055	1.56437	2.63825	8.51698	2.16124	5.2017	13.617	0.891394	2.99307
Cluster-17282.20967	0.99214	1.06124	0.46511	0.902161	0.643421	0.966757	0.767654	0.635527	0.368329	0.654278	0.245813	1.65955	1.15582	0.799727	0.807539	0.439673
Cluster-17282.20968	1.25906	1.10666	1.36907	0.990576	1.62319	1.45933	2.11246	0.872124	1.00989	0.891943	1.66152	1.72602	1.73961	2.0782	2.08446	0.571429
Cluster-17282.20969	1.39238	0.413697	1.0241	0	1.82134	1.15062	1.21388	1.08056	0.421607	1.19335	1.23844	0.328079	2.37745	2.13888	1.44301	0.691594
Cluster-17282.2097	2.12559	1.09352	3.0686	4.84426	2.33228	3.95576	0.851044	2.36331	2.05483	3.2619	5.35006	2.36129	5.28184	4.64836	4.96611	3.17403
Cluster-17282.20974	3.72041	4.91812	2.68621	2.15096	1.83012	2.373	1.94122	1.32881	2.31393	3.06833	1.87404	3.05493	2.00495	2.60699	2.35392	2.19406
Cluster-17282.20976	0.671052	0.733087	2.6756	2.2777	0.345166	0.478988	0.894541	1.29181	1.3818	1.17621	1.42579	0.109226	0.659418	0.778483	1.12667	0.916486
Cluster-17282.20977	8.39527	8.23748	5.68858	8.2375	9.95891	8.41091	10.9746	10.0031	11.4854	6.68105	7.72736	9.4877	7.22798	8.09174	7.54288	8.82207
Cluster-17282.20978	35.9724	71.1592	23.0331	79.8847	26.5835	11.3118	17.3537	41.4693	43.0535	8.58185	38.99	15.5519	89.0458	13.7916	22.7322	23.0926
Cluster-17282.20979	202.796	221.584	165.613	217.38	163.45	193.34	226.621	80.0133	88.7311	257.328	71.5955	118.478	62.6707	169.851	124.028	112.001
Cluster-17282.20980	4.46797	3.75066	3.63842	3.46391	5.35663	3.31988	7.96369	6.96084	1.85546	7.80983	12.2221	27.5884	12.9201	8.75698	2.5443	7.5432
Cluster-17282.20981	2.44229	1.43497	1.49884	4.07478	1.304	1.52899	1.42874	1.49699	1.4531	2.40671	2.81618	2.56033	3.01525	1.82626	1.99552	3.53756
Cluster-17282.20983	60.1036	60.6052	43.883	40.2853	52.818	38.8087	51.2063	58.5137	56.7686	54.169	56.5907	61.7949	59.2196	58.5989	71.1896	56.0719
Cluster-17282.20984	13.2979	14.479	15.4136	14.8215	18.3015	15.2685	18.9325	20.2821	19.7304	19.6431	21.4217	19.2492	19.1669	19.7924	26.6447	18.8154
Cluster-17282.20985	3.29231	2.0219	1.60481	6.70153	5.47226	3.85297	3.81329	5.35169	1.58688	1.7432	2.28665	1.68438	1.65727	3.10531	2.09987	2.44787
Cluster-17282.20986	2.96868	0.227979	0.241137	0.813988	0.572726	0.383795	1.48434	0.149709	0.0674859	0.605571	0.474372	0.513237	0.819303	0.915691	0.40665	0.814642
Cluster-17282.20990	839.99	911.216	787.141	726.741	812.314	856.126	869.189	917.789	881.725	848.254	900.63	844.999	806.042	851.748	857.632	885.117
Cluster-17282.20991	0.240001	1.51658	1.15121	0.852174	0.411821	1.09554	0.572701	0.10872	1.82923	1.13313	1.76712	1.66377	1.01539	0.702993	0.194661	0.485261
Cluster-17282.20992	1.40316	0	2.59983	0.0917742	1.74567	0	0	0.108303	0.844428	0.0800665	2.11079	0	1.96336	0.188066	0.0870598	0.0629158
Cluster-17282.20993	11.7359	25.536	18.7094	29.3529	24.2596	25.8933	21.2424	9.80477	40.5672	21.2149	32.4109	38.3312	42.1724	27.759	11.392	11.3172
Cluster-17282.20994	31.763	28.3742	21.2773	22.7559	14.9676	18.3277	23.3895	28.769	12.6108	19.7223	18.0497	17.8479	11.7087	24.1934	28.4084	16.3119
Cluster-17282.20995	2.77418	3.38982	2.78407	3.39356	2.76356	2.2247	2.57927	4.45975	2.52818	2.60598	2.9153	3.57285	1.62422	2.26502	3.83285	1.88424
Cluster-17282.20996	1.41602	4.734	3.64025	2.19034	1.78927	6.04135	4.1177	3.02146	2.36631	4.87045	2.85914	2.32725	0.587598	3.31146	5.58413	3.80592
Cluster-17282.20998	214.69	241.974	53.676	168.022	104.65	47.7096	206.239	247.7	135.725	89.1007	176.42	34.8454	129.997	155.122	139.557	69.6172
Cluster-17282.20999	80.464	133.336	152.316	5.08266	70.168	196.177	0.345859	150.526	290.061	220.924	174.1	14.9145	95.1402	54.9149	31.2804	4.90924
Cluster-17282.21	0.619779	0.931541	0.7962	0.826418	0	2.13136	0.435251	1.66857	1.53657	1.11937	0.491572	0.613684	0.563795	0.442241	0.811929	0.946583
Cluster-17282.21000	612.909	290.669	421.936	603.671	859.703	558.23	868.168	383.567	576.985	802.591	652.959	836.685	613.619	720.035	1008.46	473.844
Cluster-17282.21001	42.8384	1.54071	3.02865	0.345104	0.282937	0	7.6599	55.0432	29.8789	0	3.84729	0.330238	2.33953	0.472272	14.3606	2.7649
Cluster-17282.21002	26.0084	17.1684	41.2572	28.9213	16.4876	8.26519	16.0855	24.828	39.9282	8.81347	35.6724	57.0202	16.5196	15.9484	23.9736	40.4488
Cluster-17282.21003	302.552	48.6272	344.79	191.782	246.87	244.664	145.32	142.711	294.637	259.372	315.33	507.255	241.505	122.667	200.91	299.603
Cluster-17282.21004	2.70972	219.797	1.32957	0.390798	21.1292	1.55034	0.227727	1.87701	3.49147	3.48933	2.04003	0.184103	2.32818	2.30634	0.378915	0
Cluster-17282.21005	2.58738	0	9.39177	0.054399	45.1097	0.87428	0	0	0.454223	17.6035	0.300472	6.61101	13.4571	20.5577	21.1381	0.0698103
Cluster-17282.21006	108.507	35.124	31.6108	53.943	12.8453	33.8143	9.79165	47.1551	63.0111	51.6241	51.1481	73.8011	59.2205	71.5972	68.3602	36.7165
Cluster-17282.21007	15.276	4.27675	14.4635	9.15601	67.9171	9.55519	5.28726	4.21554	9.36623	11.7516	14.1955	17.3258	47.354	17.8919	39.7091	10.3325
Cluster-17282.21008	3.95803	8.35395	3.87742	2.30585	2.22826	8.75083	1.53924	11.5929	8.21371	3.74117	10.3513	4.5009	7.11089	10.6077	3.28464	5.95707
Cluster-17282.2101	2.9317	0.93376	1.02252	1.78143	1.5477	1.91005	2.10362	1.59887	4.32764	2.63135	0.368703	1.4039	1.04021	3.75944	1.05954	2.39328
Cluster-17282.21011	2.13224	0.878768	0.708189	2.17744	0	0.840506	0	1.9313	0.105245	0.508877	0.300282	0.563394	0.789552	0.568473	0.0609574	0.126193
Cluster-17282.21013	34.8681	34.6649	51.0965	36.1735	40.9688	39.3633	41.4214	18.867	48.8691	39.1369	36.6585	47.4314	35.1462	45.4168	42.5979	40.0332
Cluster-17282.21014	4.29007	3.76961	0.148398	0.142328	1.61275	1.8287	1.75676	3.76699	0.0639798	0	1.94259	2.24319	6.38291	0	3.33702	0.165214
Cluster-17282.21015	73.8408	68.7305	107.836	78.4025	89.6147	86.8878	72.3349	59.3871	103.142	84.1298	74.8612	91.5379	55.926	82.6566	72.8623	87.162
Cluster-17282.21016	0.17167	12.2027	1.11713	4.11629	4.17994	6.52523	2.81527	5.42331	0.517571	0	3.92967	2.2174	10.5502	0	4.93007	0
Cluster-17282.21017	101.581	74.9857	85.7265	65.6567	78.9697	82.5438	88.2692	76.9883	96.7055	85.9387	76.6019	86.6757	63.1388	99.0946	86.4326	86.4025
Cluster-17282.21018	12.8419	13.3817	14.7784	9.68641	14.2305	15.277	11.4963	12.4304	14.9797	11.8014	12.1922	14.2945	9.45962	13.8146	14.9037	10.2743
Cluster-17282.2102	0.370178	0.766718	0.461125	1.12124	0.923861	1.59273	0.590097	0.601893	0.288087	0.763369	0.438444	0.936301	0.505894	0.44598	0.54214	0.799727
Cluster-17282.21022	64.7636	53.8693	53.4971	63.9855	54.7903	68.9137	57.8748	66.2314	86.5776	62.4784	55.498	68.9206	54.2213	67.9006	67.8582	51.6369
Cluster-17282.21023	1.62915	1.69458	2.15896	6.13385	2.64735	3.40215	3.38065	2.25922	2.3571	3.21106	2.31521	4.66394	2.4639	1.97713	1.75155	4.76719
Cluster-17282.21024	76.5478	68.1705	67.8052	58.9819	48.8766	59.6409	57.29	65.6104	57.9662	50.5675	59.3801	68.3166	52.4887	62.3912	57.9567	67.025
Cluster-17282.21025	115.05	106.537	91.6176	121.966	117.325	122.095	124.411	114.893	124.5	120.493	112.946	114.526	106.637	120.532	124.043	115.042
Cluster-17282.21026	1980.21	2114.4	2006.14	2080.33	1566.01	1607.38	1820.47	1927.85	1714.79	1694.9	1744.77	1488.93	1630.61	1659.74	1812.93	1739.7
Cluster-17282.21027	455.892	491.938	469.391	479.788	472.995	491.1	519.952	461.556	517.814	462.099	455.591	425.465	400.916	448.893	480.27	451.03
Cluster-17282.21029	187.338	209.713	209.182	160.319	212.908	241.297	235.292	206.181	233.014	225.738	240.375	228.357	203.894	224.101	269.54	226.52
Cluster-17282.21030	213.445	231.187	201.786	174.247	185.42	176.689	188.301	210.61	182.893	193.94	187.123	201.374	179.754	204.06	196.525	183.558
Cluster-17282.21031	13.0947	17.9381	11.4912	16.1099	14.4319	16.4427	14.1817	16.8389	11.2745	21.892	20.5097	20.3085	22.6104	19.2668	13.1458	16.9291
Cluster-17282.21032	1.98404	2.99898	1.57528	2.04691	1.55366	0.769143	0.145326	0.94056	0.3962	1.32616	1.081	3.49944	1.11307	1.62122	1.73353	0.713003
Cluster-17282.21036	67.1926	78.4573	67.4942	160.365	103.864	66.803	68.6309	76.4547	81.2307	107.656	99.1816	142.22	107.768	74.1534	95.1291	92.477
Cluster-17282.21037	47.3672	53.1098	28.6358	46.8647	52.6937	56.5933	69.2387	51.2398	60.9338	56.7231	46.1395	43.618	53.0198	57.8894	55.9954	45.8153
Cluster-17282.21038	8.5738	1.2014	4.87903	4.04214	2.16923	4.43747	1.27127	2.38207	2.43054	2.1443	4.70705	3.70753	10.6951	2.65701	3.30015	1.7931
Cluster-17282.21039	205.532	225.904	169.183	148.394	140.415	153.484	137.782	130.683	172.659	146.928	146.011	170.344	136.616	158.918	125.52	144.885
Cluster-17282.21040	975.425	1032.23	843.903	777.666	789.24	786.73	744.427	825.857	836.581	832.236	886.214	894.957	848.053	877.203	828.75	796.661
Cluster-17282.21041	48.6327	55.2133	55.4923	62.7793	51.4607	48.0478	47.8247	50.1316	44.0544	46.4278	46.5553	41.0888	34.6125	42.7018	36.8915	45.205
Cluster-17282.21042	11.2985	15.3397	8.47673	12.3245	8.2321	10.717	7.3119	9.52208	9.15909	12.4159	7.23513	13.2095	8.4519	11.1281	7.16396	7.85751
Cluster-17282.21043	0.620427	1.13876	1.24951	0.86979	0.940908	1.47638	1.74006	1.38058	0.954978	0.922456	0.983798	1.51104	1.17849	1.25442	0.499439	1.13482
Cluster-17282.21044	0.72808	4.07628	3.31225	5.80585	0.781143	1.91498	4.57041	3.25599	3.39818	1.44269	4.24223	1.02201	2.24169	2.0038	3.75768	3.81697
Cluster-17282.21045	2209.09	2180.06	1988.1	1743.58	2063.23	2063.54	1982.91	2029.8	2055.28	2027	2281.31	2343.27	2170.99	2156.3	2440.24	2025.27
Cluster-17282.21046	2.13543	1.45924	6.42056	6.60381	2.05035	4.96506	11.6719	2.23412	8.45639	6.69026	0.737953	8.55466	0.607162	2.27635	3.24715	6.43437
Cluster-17282.21047	674.825	621.247	567.762	452.08	675.679	715.293	626.523	609.722	614.163	621.817	609.47	561.952	565.465	599.45	526.069	599.526
Cluster-17282.21049	356.325	344.398	334.596	385.098	336.535	326.447	326.679	333.957	356.833	315.888	313.555	316.631	311.266	344.184	372.424	298.649
Cluster-17282.21050	0	1.47932	1.01926	2.05943	2.20494	0.162728	2.02327	0.866667	1.84651	6.73805	2.08322	1.57346	0.236727	3.95806	0.370866	0.626117
Cluster-17282.21051	333.176	321.865	321.938	448.731	316.11	358.814	349.092	378.733	362.173	390.901	366.682	280.567	354.275	335.302	299.405	309.864
Cluster-17282.21052	84.1675	75.4382	60.8307	52.9629	54.0747	33.3055	37.7084	44.0992	36.426	32.0501	46.3138	47.1043	27.0864	28.5137	29.9246	48.8709
Cluster-17282.21054	2.85285	13.1105	60.0844	205.013	52.162	171.677	61.7077	52.2726	129.186	154.139	69.25	35.5674	117.026	84.1003	129.121	88.8276
Cluster-17282.21055	34.3087	133.715	75.0595	22.9961	64.2723	29.6132	90.8841	25.2667	83.3322	53.4073	33.0651	65.487	35.3868	43.1544	18.8111	20.6949
Cluster-17282.21056	193.084	101.105	93.387	73.5731	104.449	129.628	63.5476	117.311	93.4797	112.047	84.8272	107.524	109.104	140.559	85.225	120.28
Cluster-17282.21057	787.432	974.806	849.819	773.796	885.073	833.387	955.83	984.209	945.718	806.498	842.162	923.708	737.25	895.231	957.254	850.059
Cluster-17282.21058	4.86746	4.68749	5.31937	10.3271	8.70336	13.849	8.75284	5.21567	5.39823	4.944	6.44766	11.0603	2.84839	8.27788	6.50716	5.93076
Cluster-17282.21059	5.40151	6.81615	6.11478	11.0656	7.41157	5.29218	11.8726	7.76294	13.2851	9.40554	11.5665	6.69483	15.6053	5.77212	12.1445	13.8702
Cluster-17282.21060	9.57926	11.2401	8.40611	12.4529	6.53436	9.62401	12.7226	14.1107	11.1508	19.8789	12.4774	9.35103	5.60524	11.6349	12.3328	7.52293
Cluster-17282.21061	0.185315	0.4799	0.345896	0.893578	0.406676	0.396426	1.76354	0.454807	0.766578	0.84904	0.92476	0.700412	0.233413	0.548547	2.0846	0.439672
Cluster-17282.21062	18.0201	18.7357	16.5303	25.5769	18.9654	24.2443	16.0443	12.354	17.0446	14.5701	18.5222	17.683	15.2033	11.9436	5.40917	15.5699
Cluster-17282.21063	5.0908	3.62333	4.20289	4.81927	5.31322	1.92262	6.01834	5.12738	7.50889	4.44777	6.17686	5.87933	6.48696	3.09916	4.22323	5.67499
Cluster-17282.21065	13.8857	6.68691	5.63434	9.30118	13.795	5.37572	6.81702	7.21362	14.0142	6.94279	8.0749	5.04151	15.1481	9.09583	11.2762	13.4365
Cluster-17282.21066	41.1697	42.0811	28.6928	37.2648	40.2065	33.8513	38.9049	28.0524	33.267	35.4961	33.1164	34.3524	31.5618	34.7962	37.2988	32.0364
Cluster-17282.21067	7.91401	7.52488	7.35937	3.11007	3.19042	4.2924	3.84128	4.05579	4.22865	4.03717	5.21463	4.15321	4.52253	4.76081	5.92827	5.52559
Cluster-17282.21068	3.8978	5.10959	1.18248	0.53832	2.2596	1.72828	0.670703	2.9108	2.34371	2.72253	0	4.68856	0.963024	3.49103	0.936824	2.14132
Cluster-17282.21069	7.08442	3.88804	4.85288	3.13906	3.72801	5.91291	5.97277	4.95023	3.18208	5.78851	7.19012	7.00542	5.88001	4.85886	5.90286	5.02268
Cluster-17282.21070	0.238267	0	0.294535	0.925206	0.32614	0.639794	0.386411	0.491674	0.967939	0.541076	0.424656	0.596686	0.946693	0.320739	1.17298	1.39451
Cluster-17282.21075	3.1096	7.67532	12.4095	7.5365	7.56371	8.2215	7.46769	5.02165	7.44584	6.45699	7.25178	5.27799	6.4715	11.5657	5.52238	5.56154
Cluster-17282.21076	5.31005	1.46105	2.51926	1.26424	2.02529	2.80777	1.67494	2.88165	2.71733	1.64636	2.0378	2.11348	2.64491	2.58119	2.17354	2.46503
Cluster-17282.21077	0.125847	3.0568	0.22783	2.16124	5.71771	9.02397	8.81577	6.91111	2.45687	0.465614	4.57297	1.05823	2.2552	0.131137	7.30381	3.78115
Cluster-17282.21078	218.564	227.276	233.243	221.264	237.412	222.329	195.975	206.054	216.722	227.056	223.933	226.374	215.008	215.088	228.311	206.318
Cluster-17282.21079	19.1578	22.3976	39.9615	14.172	19.3924	21.7243	20.279	23.1764	22.0948	19.0823	18.2742	18.577	16.7215	20.1967	15.1581	21.0714
Cluster-17282.2108	2.04585	1.98424	2.47572	3.07435	4.19082	0.177423	2.69764	2.72566	5.91007	2.19721	3.45242	6.72171	2.41764	2.85596	2.9409	1.95561
Cluster-17282.21080	869.576	819.837	1101.04	809.921	708.607	717.77	744.667	901.43	927.282	814.763	726.741	701.301	673.186	709.96	672.268	597.202
Cluster-17282.21081	2.7279	1.80004	1.37603	1.603	3.95426	2.14009	1.92913	3.39022	1.48146	2.61298	0.456162	0.946271	0.652764	2.2084	0.797797	1.96767
Cluster-17282.21082	4.85122	6.69699	4.30804	9.28604	8.46992	7.77878	6.24759	5.54706	6.28089	6.76663	1.73116	5.21552	5.23188	2.67853	3.36235	6.66165
Cluster-17282.21084	83.1461	74.0054	96.864	1.70779	3.22799	89.7753	98.9763	0.886542	34.3816	105.75	51.3419	0.730553	33.5193	20.5015	4.22441	11.9849
Cluster-17282.21089	0.431142	0.207441	0.113226	0	0	1.86345	17.6316	3.33123	0	0.0958602	3.23792	0	4.38298	0	31.059	0.589101
Cluster-17282.2109	32.4051	37.6613	36.8607	30.8675	26.0797	46.867	27.136	28.1479	27.9587	37.8374	37.5192	26.331	23.5364	32.5994	33.7409	36.5211
Cluster-17282.21093	15.2262	13.7235	7.38573	49.5388	27.575	24.6006	8.65935	65.6547	27.6037	16.0194	0.862891	3.83973	13.4716	17.8899	15.5584	10.4977
Cluster-17282.21094	0.278219	0.118838	0	4.69154	0	1.8854	0	0	1.56667	0	1.36504	16.3024	0	0.0859601	0	0
Cluster-17282.21095	8.24001	2.30462	6.25181	4.35771	4.68038	5.48012	4.97937	2.71894	4.87022	1.73201	4.23025	1.517	2.11657	5.1793	1.38143	2.93539
Cluster-17282.21096	19.9245	10.1643	17.8555	16.1231	11.7336	16.949	21.7609	16.3328	18.3509	14.3515	11.423	11.2119	13.2544	14.1957	10.9663	17.2625
Cluster-17282.21097	621.133	633.933	655.6	969.942	488.369	435.384	576.086	665.137	549.898	538.09	468.692	287.515	453.095	451.924	303.208	641.357
Cluster-17282.21098	18.3987	13.3551	16.3267	13.4294	18.7355	20.4512	14.0858	21.1762	28.9985	14.6405	12.913	14.7511	12.8061	17.4261	11.7468	12.0802
Cluster-17282.21100	1.48673	0.637948	1.71511	0.266514	2.22465	2.38095	3.99648	0	1.79763	0.658766	1.09716	0.148627	0.802276	0.958773	2.14945	0.975001
Cluster-17282.21101	24.276	20.7054	23.1885	24.8538	22.1439	30.1305	18.3622	29.3033	53.7333	24.7726	33.8105	17.2112	33.6538	39.6114	33.6028	12.6193
Cluster-17282.21102	1.98521	2.01758	4.07143	7.51492	2.44434	1.8399	3.02951	5.08047	4.79113	1.36419	3.07259	3.43784	4.14384	2.76176	2.55594	2.07237
Cluster-17282.21103	3.51579	3.19106	4.51398	5.25409	2.27199	2.72335	1.05822	1.80197	2.86239	2.74786	1.42855	2.24931	3.04654	3.20866	2.94375	1.78881
Cluster-17282.21104	38.0717	35.063	30.5355	41.424	16.9802	19.5567	8.99575	9.85741	20.7618	16.2135	20.2491	18.5827	14.4484	8.78911	15.5051	23.928
Cluster-17282.21105	246.821	176.559	257.627	306.36	132.472	154.933	108.894	149.049	133.593	137.159	204.186	125.756	204.153	159.856	132.837	142.496
Cluster-17282.21106	2.1888	5.51409	3.3201	7.30269	4.17995	1.57013	4.2794	6.59307	5.11588	5.9682	3.04391	4.43309	0.518322	4.59887	3.66114	3.632
Cluster-17282.21107	2.28773	1.29674	1.32248	3.33867	1.19031	1.59277	1.56392	0.742829	2.68804	3.28141	1.0885	0.793332	1.74778	0.952935	1.94718	1.34911
Cluster-17282.21109	33.3935	30.3431	20.1136	52.2943	35.5809	62.8107	42.8849	35.701	55.4369	22.8228	27.7521	50.2276	17.8247	26.9016	31.265	39.5304
Cluster-17282.21110	66.797	75.2813	60.7997	75.1677	35.3954	36.7985	32.7184	38.2429	54.1403	51.1693	51.5903	42.7818	36.3614	58.2478	88.8165	34.9304
Cluster-17282.21111	264.039	219.05	276.86	296.465	264.591	363.81	318.485	461.137	314.899	408.496	368.681	345.261	320.705	384.229	380.383	174.234
Cluster-17282.21112	68.2854	137.668	33.2935	78.2591	18.7101	4.90023	10.7039	12.5184	9.37894	37.2988	33.6702	12.3675	28.1853	17.4608	16.002	39.1191
Cluster-17282.21113	0	0.322489	26.5246	52.5792	1.54412	36.1436	2.26664	20.8828	73.8676	1.01341	0	19.8743	0.599529	50.4893	36.5168	2.53087
Cluster-17282.21114	102.894	19.8135	59.4902	34.3031	54.3041	16.3928	57.5246	43.3056	31.2301	31.5086	26.3814	33.8864	25.3359	24.2365	54.2716	70.8138
Cluster-17282.21115	31.0881	33.6996	28.5344	25.7532	38.4067	35.9992	39.9137	40.7926	43.8402	46.7224	57.4428	59.0267	57.6857	47.4885	70.8732	38.4401
Cluster-17282.21116	95.7509	38.8561	0	11.8166	15.158	71.4093	67.5292	16.1258	0.142411	0	0.583627	71.9157	1.95566	124.512	181.278	0
Cluster-17282.21117	678.25	77.4698	40.621	505.323	14.1361	29.1159	0.279236	0.203625	13.656	0	39.1542	2.7348	0	0.889399	0.358156	0
Cluster-17282.21118	573.781	1251.3	1266.53	634.058	1155.25	1189.28	1162.28	1291.42	1428.75	1200.36	1421.88	1331.13	1288.54	1240.78	1315.96	1343.98
Cluster-17282.21119	0	0.41624	1.94241	0.903933	1.06014	0.800604	0.939916	0.851872	0.777429	0.922047	1.53597	1.25949	1.3513	1.76503	0.760907	1.48546
Cluster-17282.21120	26.0643	21.0149	15.0834	29.7358	20.9759	20.8254	32.9271	27.609	23.0072	28.3225	7.99168	25.565	19.1893	28.3878	26.8474	26.1158
Cluster-17282.21121	25.6929	22.9145	23.3957	28.4984	24.9732	37.1589	36.0664	30.7057	17.2517	25.6608	30.441	20.0534	25.9998	33.165	43.8565	32.4759
Cluster-17282.21122	268.316	274.382	283.798	278.943	231.458	263.772	281.217	306.972	290.561	311.771	247.15	262.605	226.707	289.987	260.53	258.872
Cluster-17282.21123	38.866	46.8793	39.9156	55.5067	35.8794	46.5341	46.6874	45.591	46.7477	43.5251	38.5007	46.8825	43.9975	47.1555	48.3973	45.5309
Cluster-17282.21125	10.6743	12.7547	9.45807	7.25951	10.9668	12.3805	9.59395	10.2855	11.1043	10.2199	15.743	16.5009	9.54879	8.49224	7.11748	10.3133
Cluster-17282.21126	6.25258	5.02606	4.31092	2.46277	3.11804	4.68251	2.70536	2.74724	1.70102	2.42912	1.5533	2.64571	2.95159	2.71944	2.98332	2.22747
Cluster-17282.21127	26.6804	30.0931	24.7605	14.003	15.6386	21.9055	22.1221	19.9132	16.3924	22.5532	19.9584	23.9098	25.4227	15.5811	24.2948	17.3537
Cluster-17282.21129	3.81127	3.38882	4.56276	3.04116	3.43551	2.18681	1.46684	2.31712	3.23062	2.17187	3.87417	2.22718	1.32304	2.28397	1.49965	2.48238
Cluster-17282.2113	7.4468	4.73109	5.18566	7.72176	5.64611	5.3127	5.09576	4.31155	7.88497	5.35456	4.16059	4.85141	3.46679	5.93121	5.74007	5.24097
Cluster-17282.21130	7.26888	13.212	10.1604	6.05042	7.12392	6.91144	7.80448	8.19225	9.13953	6.99911	11.8299	11.132	4.89072	7.76169	4.04641	5.91131
Cluster-17282.21131	55.509	53.7921	52.6305	34.019	45.0805	50.5386	39.2973	57.5206	48.5058	42.1702	55.2942	46.632	44.5873	44.318	43.3215	36.2018
Cluster-17282.21132	2.76288	1.7291	3.18159	3.31439	1.8777	4.18142	3.227	2.83031	4.29494	3.15349	3.80549	2.64666	2.6264	2.89465	3.10898	1.97372
Cluster-17282.21133	3.64241	1.97936	0.916916	1.25181	2.65963	2.84834	1.74667	0.938763	1.06583	2.56652	1.29151	2.89275	3.31833	2.85993	3.62435	1.87808
Cluster-17282.21134	7.59966	5.88904	2.36984	2.14569	6.24424	7.86556	0.65207	0.668884	9.80972	0.283301	4.4832	1.41368	0.236701	2.52208	0.652838	0.579014
Cluster-17282.21135	6.72597	10.6145	78.4655	11.1039	23.2245	14.6863	9.98395	93.2426	22.5163	23.0898	11.6127	4.84026	12.9064	15.3467	17.8013	27.0291
Cluster-17282.21138	687.136	730.872	794.087	681.981	609.041	566.691	715.525	793.313	771.246	832.978	647.879	728.822	563.103	759.592	750.398	700.807
Cluster-17282.21139	90.3326	92.2177	9.83527	49.606	62.7006	109.79	43.7152	62.5085	39.5755	37.3577	130.6	80.2206	48.3761	56.3464	116.27	86.3547
Cluster-17282.2114	27.3658	24.9485	18.858	17.8459	18.6502	19.0015	21.5407	17.4606	16.0592	18.386	22.3162	22.6018	21.3132	22.5741	22.7866	17.7603
Cluster-17282.21140	67.504	13.5897	0	0	0	0.33625	0.20996	0	0	1.13318	10.7279	3.44504	0	1.25717	0	0
Cluster-17282.21141	1.79338	1.79049	2.08121	1.41359	1.49686	1.14071	1.44691	1.21143	1.63327	1.82451	3.88447	1.21944	2.93361	2.11671	2.18061	1.57307
Cluster-17282.21142	9.23544	27.0657	16.6994	35.2601	15.4818	20.8564	33.5202	17.3691	29.6432	3.35526	24.4216	36.7887	23.1608	27.4179	39.2693	15.6836
Cluster-17282.21147	1.44838	0.610353	0.20956	0.203973	2.39721	0.294549	0.326688	0.582638	0.694194	0.30969	0.624893	0.491315	1.47434	0.811618	0.31363	1.37222
Cluster-17282.21149	545.02	527.681	552.364	687.04	453.504	444.801	474.953	552.81	486.599	494.454	530.9	440.591	429.504	474.415	451.975	454.249
Cluster-17282.2115	2.01319	2.25682	0.954584	0.793327	0.708162	0.643081	1.14922	1.58413	1.44906	1.28797	1.69216	1.85094	0.520777	1.29758	1.09546	1.49651
Cluster-17282.21150	50.2021	52.9279	57.8048	39.1019	42.006	49.6003	51.3311	39.6214	43.657	46.4974	50.3045	40.3356	40.0088	50.1464	43.9204	46.0054
Cluster-17282.21152	22.8789	24.9369	23.0161	16.5794	19.2716	14.8206	21.8293	26.292	24.5552	21.6373	22.356	37.056	20.9531	32.518	28.3494	20.4075
Cluster-17282.21153	13.1927	21.0063	12.023	4.74695	8.97211	12.3448	12.0885	2.66997	3.74825	3.84957	15.9344	16.9542	0.78657	8.77568	26.0016	6.12757
Cluster-17282.21156	0.377109	1.76044	0.447459	0.232897	0	0.853536	2.85889	0	0.226179	0.29315	0	3.89208	0	0.100289	0	0.586692
Cluster-17282.21158	0.469144	3.05815	3.08221	0.982266	0.188671	0.0552179	1.16121	0.289507	1.32357	0.263109	0.430485	1.2189	0.520268	0.589139	0.929491	1.44417
Cluster-17282.21159	1.78029	1.21352	0	6.69642	3.52513	0.761481	0	1.42632	1.94977	4.13826	3.36406	3.89195	0.0563309	3.51122	0.119741	1.40311
Cluster-17282.2116	9.12588	8.83143	12.1983	8.99935	9.06129	11.882	8.38857	9.97399	10.6079	14.0136	27.6314	13.0679	10.8637	17.3572	18.1276	15.7563
Cluster-17282.21160	12.9324	5.45466	7.36497	18.4684	6.75891	26.9309	0	1.38745	2.34971	7.15728	6.4556	6.50767	2.55995	6.68497	5.28825	7.05827
Cluster-17282.21161	43.7377	32.214	41.0387	10.0261	9.25634	0.275376	47.9828	33.0042	9.36932	20.0703	13.1211	27.3405	81.7184	43.825	46.7814	10.1517
Cluster-17282.21162	5.16691	6.25416	2.09569	5.1506	3.08218	2.3162	0.358282	0.652423	0.87607	5.56431	1.92997	5.40385	1.08979	2.72074	1.63034	3.79246
Cluster-17282.21165	1.18112	2.09521	1.66871	1.30687	1.49126	2.20772	0.954921	0.798348	0.683997	1.09783	1.14193	0.471737	2.4364	0.883653	1.26963	1.73051
Cluster-17282.21166	0.541947	26.7389	0.507936	1.09842	1.23798	0.219754	13.5987	2.88148	8.51111	2.96294	1.93008	31.3172	1.07278	1.70466	12.6527	9.4497
Cluster-17282.21167	45.4425	48.1624	55.0941	30.5186	54.2644	57.1945	50.655	27.6482	44.6815	45.0593	69.4109	30.7666	48.7752	47.4104	55.8631	39.7815
Cluster-17282.21168	145.359	120.551	136.232	95.012	119.78	149.95	152.35	113.086	127.627	136.947	139.54	84.8355	109.873	132.473	131.283	118.544
Cluster-17282.2117	44.3899	46.4602	37.252	37.8403	44.1538	38.6858	45.7097	46.8776	39.4382	41.2839	38.649	34.9666	32.3517	41.1578	39.5352	42.7995
Cluster-17282.21172	166.696	157.106	168.701	143.862	141.344	139.343	117.803	122.031	129.054	121.743	143.211	116.312	115.781	110.04	122.247	137.336
Cluster-17282.21173	124.218	51.9128	16.3475	38.7823	4.63497	0.23126	13.7208	0.220253	0.329812	22.1133	23.0935	0.340434	53.7869	55.87	26.2064	50.2943
Cluster-17282.21179	256.572	143.8	51.162	128.312	15.2946	6.15403	88.2767	6.2514	1.20806	42.1703	78.7399	15.9876	150.322	151.403	37.0705	73.914
Cluster-17282.21180	1.81449	37.4184	28.4454	58.6466	60.8133	153.748	139.547	37.9561	2.69593	10.125	43.6399	188.331	5.51808	0.482084	0.705449	3.04319
Cluster-17282.21181	7.17604	148.231	55.9592	160.643	158.263	250.795	228.223	125.736	2.14536	13.8181	210.023	308.907	5.19148	0.495805	0.354999	7.41026
Cluster-17282.2119	1.95859	4.6939	1.8358	4.00343	4.32304	3.81834	4.42159	5.90453	3.53996	3.14649	2.64416	0.777529	1.77411	4.62374	2.06056	2.20768
Cluster-17282.21190	110.508	0.278616	82.4754	0.477154	0.420958	2.22339	113.148	14.6921	0.323459	0.0767683	0.317798	0	0	0.206868	1.32585	0.2625
Cluster-17282.21191	7.46613	203.523	169.793	312.827	77.3708	200.56	95.8987	169.619	303.585	60.8373	96.224	137.586	184.683	192.968	234.274	29.884
Cluster-17282.21193	0.461461	2.44626	0.589829	0.498198	1.57041	0	0.383229	0.159888	1.08029	0	1.21226	1.76766	1.88455	1.09185	1.35244	0.752557
Cluster-17282.21194	74.6899	73.6318	74.2935	55.5767	76.689	83.5259	72.2511	85.456	79.0694	75.8985	76.2303	67.9782	67.6645	79.1637	79.5807	70.7281
Cluster-17282.21195	1.41315	6.51582	3.67583	3.94336	5.80995	2.73855	3.3947	3.51215	2.55643	0.988622	13.4714	2.70776	7.77187	2.38588	3.5822	2.40858
Cluster-17282.21196	143.237	110.565	154.466	220.825	90.7591	83.9029	54.0916	105.384	95.9824	130.832	80.6059	79.8509	85.7669	97.3438	80.7411	100.133
Cluster-17282.21197	0	1.44506	1.66501	1.58724	0.509967	0.643071	0.190188	1.67539	0.912554	0.93225	0.666128	0.358237	1.2783	0.324775	0.702138	0.304424
Cluster-17282.21203	69.1577	71.9185	63.4529	64.6507	41.6169	58.9438	60.5896	53.042	45.2215	52.397	51.8813	55.8537	46.584	56.8128	56.7083	65.9819
Cluster-17282.21204	0.928077	0.108493	0.953412	0.414673	0.33261	1.64173	1.69464	1.75389	0.118998	0.100387	1.65171	1.79916	0.314995	0.309361	0.880129	0.315229
Cluster-17282.21208	51.3543	35.3435	20.2095	23.7637	32.6839	22.0913	23.7525	6.62874	27.2553	11.8595	34.7976	26.5582	19.6749	14.4927	29.06	20.2904
Cluster-17282.2121	0.521996	0.633865	0.958335	0.44056	0.852764	1.03893	3.54418	0.61164	0.668182	1.31584	0.61011	0.540102	0.414009	0.564143	0.152888	0.403255
Cluster-17282.21212	17.2952	24.4647	24.0254	19.422	15.5393	16.23	14.1653	14.4491	21.7392	17.4404	16.5349	13.6679	22.4161	19.1555	19.5492	17.8347
Cluster-17282.21213	109.211	117.195	115.889	109.292	106.329	109.331	111.54	120.004	108.799	113.255	108.607	123.559	103.287	120.449	120.008	113.198
Cluster-17282.21214	18.3581	16.1615	16.1289	7.49448	4.12875	22.3712	9.93442	13.2432	16.7735	17.0717	21.7186	25.6549	24.6474	16.2709	18.0034	19.9735
Cluster-17282.21215	14.2904	20.6395	17.8132	13.2055	32.3645	16.2868	21.3886	20.6231	24.7792	8.1259	15.2183	20.5269	20.5224	12.1287	23.3634	10.7144
Cluster-17282.21216	2.8149	1.22589	1.30721	1.12349	2.05907	0.637334	2.73284	3.34064	5.39205	2.03015	0.923767	2.5615	4.43807	2.90139	1.64068	2.78246
Cluster-17282.21217	1.84901	1.18866	1.54148	0.910143	1.16785	0.585433	1.47718	0.79364	1.05614	1.50159	1.23112	1.19061	2.16291	1.27806	1.3972	0.743532
Cluster-17282.21218	1.82249	2.31229	2.38047	3.24905	2.0567	2.44556	2.05114	3.46524	3.31402	2.34708	8.60235	2.2585	3.58995	3.11529	2.1056	3.3972
Cluster-17282.21219	344.96	364.079	319.141	326.376	325.497	294.695	299.514	272.092	256.397	275.686	270.569	266.223	261.05	292.51	259.361	286.609
Cluster-17282.2122	3.8344	4.28417	2.52131	3.08734	5.33761	4.79003	2.66107	5.07056	3.78246	4.11421	3.01545	1.34927	2.71276	3.8529	2.6323	3.09658
Cluster-17282.21220	25.6497	25.3133	26.3165	16.5004	17.953	16.4258	16.0472	17.0987	18.0187	19.6711	17.5833	17.4568	17.0844	10.9961	6.36208	15.4148
Cluster-17282.21221	841.708	887.026	824.133	751.552	802.322	773.515	803.19	760.461	721.32	748.401	849.408	722.92	717.052	759.999	826.125	762.855
Cluster-17282.21222	3.07788	2.98491	3.84773	4.14852	4.32551	3.5109	3.59993	5.19652	4.52321	3.04169	4.17793	4.82798	3.40163	3.4087	4.03045	4.45446
Cluster-17282.21223	701.4	714.311	560.695	590.573	477.679	503.249	418.776	486.9	508.701	513.542	522.068	422.766	437.922	433.55	483.047	424.934
Cluster-17282.21224	126.769	130.475	97.8749	104.296	70.0299	71.2605	78.3013	84.653	94.3223	96.2519	73.8309	61.3988	71.0551	72.5694	78.4793	75.8232
Cluster-17282.21225	0.150921	0.662428	0.462437	0.189752	11.0888	8.64263	38.6992	17.89	9.20645	9.95227	6.73877	14.9653	16.3641	25.6165	12.649	30.8365
Cluster-17282.21226	1.10827	1.53476	2.81397	1.64006	1.64336	1.37802	1.36004	1.09974	0.897237	2.54511	2.00672	0.76567	4.32813	1.17168	1.91839	1.43972
Cluster-17282.21228	69.4695	64.1887	68.117	81.2072	72.2188	66.2267	75.1072	69.723	71.5898	67.8732	69.8381	73.2669	61.509	67.9763	69.982	68.0656
Cluster-17282.21229	1.42745	1.99376	1.80178	2.26015	2.41589	1.92697	2.39561	4.11888	2.72568	1.9654	2.58551	3.06022	2.47621	2.86139	2.70843	2.66473
Cluster-17282.2123	1.88284	2.12626	1.78523	2.93619	3.28493	2.97006	2.93544	2.86353	3.06829	2.34325	5.97559	3.19629	4.1625	3.10664	2.60791	3.21076
Cluster-17282.21230	5.32795	8.33708	5.80007	7.56433	6.38127	6.98854	5.53459	7.13899	7.61101	7.37948	6.59643	8.15189	6.71346	5.95063	5.01358	6.50419
Cluster-17282.21231	4.7067	4.14341	5.71169	4.80144	4.78935	5.94687	6.08532	6.45975	5.18663	6.40648	16.4631	5.8834	11.1561	11.4527	6.97947	7.78646
Cluster-17282.21232	120.314	130.043	110.658	87.7029	117.782	105.018	123.063	110.426	111.452	119	120.415	111.587	120.413	119.493	124.798	110.465
Cluster-17282.21233	94.9638	81.6864	73.7045	68.9937	74.9681	69.8109	67.0331	60.8486	72.3889	71.1508	58.9258	68.4463	57.1925	73.272	64.7339	65.9749
Cluster-17282.21234	104.288	21.1425	78.8314	12.2126	47.9671	39.1591	83.5935	71.5626	51.7308	51.7354	13.4215	29.1937	3.2475	56.9594	29.5217	88.928
Cluster-17282.21237	7.9606	9.97434	13.7277	12.632	17.018	23.4983	18.027	13.5082	16.1886	15.4731	68.4281	15.1372	13.9757	24.4936	21.3882	17.3845
Cluster-17282.21238	11.3326	0.152573	1.63138	0	11.2443	12.9838	1.04337	0.920699	10.3854	4.37361	3.79208	2.41394	0.174376	11.9174	16.7325	3.3736
Cluster-17282.21239	37.9619	37.0063	46.1395	35.3537	34.92	36.1081	36.7298	38.5388	48.0341	25.019	43.447	41.8272	37.2943	38.0757	39.9933	36.5017
Cluster-17282.21240	181.554	194.655	157.383	144.065	156.187	156.589	150.292	160.557	155.065	142.445	165.769	189.499	157.015	151.833	185.816	169.374
Cluster-17282.21243	1.00068	1.03305	0.607453	1.60859	0.511053	1.42541	0.304764	0.626775	7.77506	0.374601	1.69152	1.21143	0.275723	0.380396	1.33195	0.561592
Cluster-17282.21245	1232.07	1071.76	1031.81	993.885	933.285	1140.12	979.602	1071.86	1087.2	958.729	966.737	1159.39	845.718	1081.77	872.132	1075.02
Cluster-17282.21246	24.5741	16.4012	6.18617	15.3504	5.5603	14.315	10.9962	6.61735	5.71637	5.3963	37.5495	19.0307	10.0545	12.5525	6.52728	5.69036
Cluster-17282.21247	0.890899	0.548765	0	2.06065	0.186142	16.0093	0.14908	0.0750702	0.251009	0.207573	0.0641495	0	0.882612	0.078807	1.89575	1.16471
Cluster-17282.21248	26.9715	36.042	24.6645	29.3763	20.7622	45.6557	26.5258	18.9268	22.5007	35.1563	32.0588	19.7487	22.4875	20.8564	27.2988	33.6421
Cluster-17282.21249	376.484	446.852	272.548	263.392	186.666	248.719	261.355	307.128	235.837	272.688	307.376	241.148	194.388	221.38	240.751	315.435
Cluster-17282.2125	1.99659	1.16079	1.17032	1.24294	1.38645	0.766113	1.13964	0.908975	1.28153	0.690637	1.53611	1.15767	0.932595	0.927822	0.495528	0.650893
Cluster-17282.21250	75.2655	68.3148	31.856	58.0399	55.7849	72.4158	38.7998	55.3575	43.7443	43.8862	48.1583	58.6733	56.4064	42.9703	40.3609	41.673
Cluster-17282.21251	1.67237	1.13694	0.103438	0.789344	0.881963	0.505173	0.841016	0.382091	0.816104	1.30698	0.224267	1.11152	0.768184	0	0.652651	0.440686
Cluster-17282.21252	4.4715	6.64104	4.68524	4.58681	3.37312	2.34015	3.89431	3.71963	6.26056	0.790238	4.89102	6.55015	3.50297	2.41382	3.23095	3.13571
Cluster-17282.21254	355.553	388.186	326.111	341.934	328.911	315.395	336.561	317.495	330.474	336.778	337.879	358.355	318.991	335.056	342.614	338.336
Cluster-17282.21255	378.013	434.993	479.234	595.437	397.791	347.65	466.936	390.773	427.413	391.887	444.644	305.678	365.368	334.507	319.71	434.934
Cluster-17282.21256	22.4722	12.4858	10.6469	35.6608	30.141	44.9789	77.3987	26.4976	50.7428	53.6884	47.3551	54.0194	31.5867	32.6626	66.7305	36.6056
Cluster-17282.21258	0.443318	0.72615	0.666918	0.60022	1.55158	0.382652	0.290147	1.01337	0.529508	0.497449	1.51862	0.55664	1.57775	0.515587	0.955108	0.694756
Cluster-17282.21260	1659.42	1705.93	1501.76	1386.15	1187.91	1189.02	1161.81	1200.74	1283.4	1187.33	1386.98	1311.05	1137.17	1134	1194.34	1277.74
Cluster-17282.21261	12.8995	11.5699	10.8707	4.64892	6.62059	4.9001	4.97549	6.1786	7.44983	2.84567	11.7356	7.23167	10.3831	6.99666	8.83449	6.18989
Cluster-17282.21262	3.75118	0.520767	1.81905	1.86887	1.21496	1.14304	0.434548	2.61079	2.59805	0.91913	1.53546	1.24077	1.47191	0.588765	0.434471	0.314341
Cluster-17282.21263	26.1844	34.8488	22.6751	19.5211	14.9102	18.1905	13.3111	10.6835	19.9466	8.60465	15.6381	18.8458	11.3359	17.5732	14.2758	18.5202
Cluster-17282.21265	164.355	175.809	166.948	191.013	151.89	58.5141	120.706	104.567	159.818	93.4431	137.919	153.31	155.87	104.106	167.27	157.714
Cluster-17282.21266	241.217	315.651	252.59	303.369	241.835	247.35	266.778	215.916	272.902	173.238	205.577	217.037	165.526	210.303	117.252	197.514
Cluster-17282.21268	12.0497	118.78	15.5874	15.0632	13.9191	111.058	16.9818	13.4097	20.2073	15.4417	68.4169	57.4888	20.0675	51.3707	9.56132	31.3879
Cluster-17282.21269	0.51205	0.455077	2.60059	2.63773	1.53151	1.36417	0.851959	1.48635	1.36126	1.11081	1.73759	0.590062	2.86239	1.48008	3.24331	0.814562
Cluster-17282.21278	4.67102	2.10589	3.55808	6.05827	7.06324	3.15219	3.95298	4.29452	3.11596	5.53228	6.36003	8.47023	5.81537	3.97479	4.2804	6.24949
Cluster-17282.21279	4.20087	4.18533	6.68941	5.19237	4.39001	3.66301	5.28551	4.23014	8.90391	5.69697	4.07918	4.57161	5.29392	6.44097	5.21745	4.02652
Cluster-17282.21281	2.7986	2.6553	2.25199	4.49574	3.9125	3.30101	3.6695	2.72331	2.80964	3.34816	3.90207	1.37212	2.90298	3.52686	2.43889	3.59516
Cluster-17282.21282	1.25207	1.98947	1.88788	1.68864	2.50065	2.405	1.58966	2.35441	1.7111	6.00701	2.85101	1.60682	2.56573	2.49437	2.38555	1.79441
Cluster-17282.21283	3.49517	2.29931	4.33377	4.16775	3.9631	4.17872	3.82643	4.12729	4.91492	5.67961	5.14624	5.72689	4.42453	6.00037	2.92721	4.95512
Cluster-17282.21284	1.22997	0.906551	2.28292	0.616457	1.37418	0.773667	0.907968	0.992294	1.74382	2.11888	1.47618	0.903269	1.32672	1.15342	0.732363	0.662494
Cluster-17282.21285	0.505325	1.49541	0.429849	1.27402	0.956982	1.78508	2.059	1.10222	1.52075	1.82447	1.01615	1.93115	1.33182	1.29986	1.15945	0.87007
Cluster-17282.21289	0	1.05948	0	0	0.0736391	0	2.38374	1.31361	2.89353	1.05681	1.07071	4.54459	2.39628	0.776335	0	2.36268
Cluster-17282.21290	27.0839	17.2353	9.35803	27.1619	28.2413	17.1277	10.7932	24.3913	18.0185	36.9136	19.5579	45.8178	26.9383	12.8079	36.0088	33.1226
Cluster-17282.21291	0	1.67164	12.8772	1.82574	2.82675	3.82969	4.58864	0	1.13244	0	1.99085	0	9.89484	1.09459	0.0635449	0
Cluster-17282.21292	0.455157	0.647652	1.11863	0.0507822	0.427203	1.71714	0.197619	1.60201	0.664889	0.746119	0.774749	0.58517	0.923456	0.406232	2.23415	0.323834
Cluster-17282.21293	1.15797	1.44113	2.75148	2.19372	2.39431	2.73893	2.9841	0.653153	1.45521	2.92355	3.89244	3.59869	4.40587	4.59265	1.11102	1.55856
Cluster-17282.21296	1.20485	2.24742	3.65239	3.49496	2.92892	2.60798	2.7974	2.71606	2.95641	3.4899	4.39683	2.60902	3.98894	4.24278	2.44059	4.41648
Cluster-17282.21298	11.1213	10.9964	12.0965	10.4939	11.9723	11.3065	14.8636	10.2203	9.88082	15.6351	14.0773	10.8467	19.8187	17.7448	11.7204	17.9592
Cluster-17282.21299	4.00058	2.32241	4.85366	5.22844	7.33703	4.58447	6.25467	4.1967	2.90209	5.37033	12.2235	5.31374	9.29161	8.53297	9.5877	6.56586
Cluster-17282.213	86.0603	82.7282	76.2806	58.5168	78.5958	86.8032	82.4835	88.5252	75.1728	75.6354	77.0898	77.1455	76.8701	80.2983	83.3893	79.5505
Cluster-17282.21300	9.83157	8.15362	8.74072	9.02332	8.16501	4.95661	6.54857	7.34938	10.0511	14.4886	11.5297	8.8359	6.96911	7.14118	11.4975	16.8362
Cluster-17282.21301	3.13781	2.72908	2.24102	2.95273	2.2763	2.83526	2.76899	2.91179	3.21298	3.84042	3.56622	3.8187	4.19261	3.50757	3.37484	1.49456
Cluster-17282.21302	4.08363	3.64706	5.43416	5.64766	3.32903	3.18812	2.36297	2.0322	2.24555	5.06917	3.77953	3.30509	6.272	3.5756	3.14539	3.12815
Cluster-17282.21304	5.15452	9.23612	6.17622	4.39343	7.67849	6.85478	6.24228	6.89385	5.07356	7.8083	8.86718	8.64379	12.3006	7.86138	9.54685	7.11431
Cluster-17282.21305	4.89702	6.38143	6.07069	4.55191	9.4098	10.3938	7.26685	7.9347	7.51254	8.67487	10.4114	7.25068	8.51858	5.15304	10.369	7.53191
Cluster-17282.21306	7.64647	9.06557	8.93814	6.41121	8.92811	9.19157	7.91359	7.94162	5.72934	7.61089	13.9031	9.46606	17.0806	12.5858	8.83031	9.95245
Cluster-17282.21307	4.29772	7.67024	6.32128	7.6608	5.32327	4.47179	6.09118	5.41163	5.38155	6.42541	9.54714	4.78518	9.42012	5.14332	5.39006	6.68566
Cluster-17282.21308	58.032	50.0333	46.0571	53.8614	42.8016	54.1744	54.792	63.2064	46.1745	88.5191	90.5843	75.7531	70.5285	66.4761	79.3087	59.1055
Cluster-17282.21309	9.42499	7.06915	8.08966	11.4608	6.22424	6.94482	5.50258	5.0251	6.29691	9.6125	7.17915	12.4234	11.4387	10.0687	9.59517	7.32552
Cluster-17282.21310	1.3122	2.16815	0.906472	2.07575	1.75353	3.84345	2.47613	2.31962	2.96655	2.10995	1.85651	1.65697	2.17841	3.25748	2.05798	2.16892
Cluster-17282.21311	1.26074	0.678105	1.22465	0.493457	1.02339	0.978942	1.03367	0.990716	0.88266	0.703614	0.685011	0.71176	1.02851	1.3356	0.699697	0.567053
Cluster-17282.21312	0.972236	0	0	2.85334	0	0	3.33042	0	0	1.52196	10.7612	0.123107	0	0	0.0682974	0
Cluster-17282.21313	3.57629	4.64685	7.96683	5.36755	5.94754	12.2273	4.14174	4.75192	8.26043	6.56985	12.6664	7.4041	4.72358	11.9482	9.28348	8.53279
Cluster-17282.21314	6.14595	7.15451	6.10571	12.5747	7.3669	9.09893	6.61322	6.51091	5.31606	7.8242	9.68209	8.57503	7.86697	8.02809	7.15557	6.38601
Cluster-17282.21315	1.9883	2.14916	3.49628	2.06477	1.53748	0.56588	1.51677	1.44089	5.94048	4.17944	8.93155	1.56228	3.14917	4.83471	4.49576	2.93136
Cluster-17282.21319	2.05262	2.85236	2.81119	2.65497	5.83004	2.93307	6.36554	5.95888	2.07416	5.20039	3.09721	3.90057	5.30975	3.01482	5.38255	2.76132
Cluster-17282.21320	0.71398	0.941621	0.805845	1.02831	1.3303	1.14414	1.01426	0.861445	1.00305	0.327265	2.09089	1.16526	0.88598	1.46518	0.873544	0.819379
Cluster-17282.21321	0.623253	0.831465	1.24998	1.80809	0.555489	0.497967	1.49958	0.668385	1.00539	0.59155	2.27318	1.05085	1.89676	1.03111	2.11538	1.81219
Cluster-17282.21322	0	0.103242	0.226191	2.91904	0.371172	1.3086	0.774556	0.0756979	0.225653	0.95461	0.388423	0.242384	0.940718	2.75394	0.0631776	1.26027
Cluster-17282.21323	0.623499	0.519843	1.59081	0.509735	0.680619	1.93813	1.34271	2.23055	0.782075	1.31419	2.33452	0.466726	1.31367	2.35641	0.186607	1.47559
Cluster-17282.21324	13.3619	11.2963	11.207	15.0506	9.12957	15.354	15.4511	9.91254	9.42745	4.32852	18.7644	13.2028	6.93961	8.58105	10.7508	7.29554
Cluster-17282.21325	1.09681	3.01289	2.43499	2.63739	1.17701	2.16687	0.781792	0.605774	1.22144	3.2144	3.48576	2.22858	2.84741	2.06508	1.14733	1.30508
Cluster-17282.21328	87.4019	97.4042	118.66	106.878	74.1778	87.9157	90.3336	87.9673	81.9184	84.1302	90.7682	78.2373	101.367	94.5637	73.6716	87.3275
Cluster-17282.21329	0.280407	0.332447	0.853415	0.737506	3.4373	1.8981	2.13947	2.40349	0.799321	1.03836	1.25174	0.752911	1.06489	0.800769	1.37575	0.944406
Cluster-17282.21330	1.87715	2.45268	2.49591	1.71004	1.8922	1.64624	1.82147	1.37477	1.2688	1.64924	1.90918	2.3913	2.91166	2.05179	1.0936	1.97839
Cluster-17282.21331	1.48758	2.05056	2.14566	1.46933	1.10834	1.31885	1.21225	1.45782	2.00118	1.24003	1.56563	1.30009	1.64593	2.00149	1.33494	1.10816
Cluster-17282.21333	1.21928	0.627217	0.448954	2.84142	0.615051	0.57514	0.641088	0.697928	1.22729	1.38178	0.91823	1.69938	1.75653	1.31849	0.370115	0.817425
Cluster-17282.21334	7.57519	4.03598	3.55474	4.90913	5.19789	3.61039	3.76055	3.90033	2.5204	3.68182	4.64846	3.20736	3.71119	3.78591	3.04724	3.35081
Cluster-17282.21335	2.84186	4.2614	2.17243	4.58305	5.69092	1.14705	2.10363	2.30648	3.22736	4.86096	6.92114	2.11376	3.97664	5.22279	2.06222	1.83046
Cluster-17282.21338	0.669156	0.999522	0.341451	2.55255	2.45357	1.38638	1.43617	1.18613	2.55264	3.52748	4.15521	2.20402	6.14826	1.5854	2.26443	0.405621
Cluster-17282.21339	2.70423	1.06945	3.9765	4.62895	3.69532	1.99453	1.65056	3.00973	1.0624	5.36934	3.02964	5.5295	17.6597	3.69325	1.76168	10.3899
Cluster-17282.21341	2.31006	1.60923	3.08987	2.43345	3.04775	4.49166	2.45872	2.45518	2.96154	1.70707	2.15264	3.61415	3.83426	3.89655	3.56174	1.70378
Cluster-17282.21342	1.51042	1.82401	2.17435	2.48025	1.27451	2.66155	0.297168	1.2998	2.16827	3.28282	1.29159	2.27969	4.25509	4.26415	3.49925	0.694131
Cluster-17282.21343	3.26217	3.34261	5.33262	3.38285	3.43173	3.31423	3.16521	3.53703	3.27793	3.65319	3.9315	3.74555	4.71845	3.98403	3.09827	3.9077
Cluster-17282.21344	0.977949	1.35702	1.47735	0.639239	0.607839	0.600064	0.36501	0.871666	0.692284	1.24936	0.553136	0.562013	2.12956	1.03142	2.30476	2.26755
Cluster-17282.21345	0.808998	1.91681	2.20184	2.50548	1.9408	2.76109	1.6623	1.27812	1.52685	2.31656	3.36262	3.32549	2.04834	1.53985	2.42357	1.73133
Cluster-17282.21346	0.414106	0.426534	0.466462	0.289538	1.25936	1.17793	0.756684	0.351008	0.501204	1.74705	0.194308	0.30549	0.12873	2.1578	0.595107	0.50188
Cluster-17282.21347	2.18053	1.51785	3.06431	3.10964	4.07255	2.64162	2.53353	4.3741	4.52402	4.22779	3.4457	3.78526	2.69527	2.96854	3.70164	2.26727
Cluster-17282.2135	0.906409	0.364839	0.955315	1.37858	1.35762	0.337222	1.11333	0.964366	1.82378	1.59792	1.78187	1.33881	1.46107	0.72577	0.246154	1.15834
Cluster-17282.21352	7.96024	5.80584	5.68206	13.2807	8.17066	13.9229	9.93122	14.0227	6.22617	7.12717	26.3518	6.64335	8.11252	10.0405	8.64394	8.00813
Cluster-17282.2136	2.13377	0.214598	0.538312	0.974086	0.745949	0.70115	1.40942	0.735563	1.99495	0.959778	0.475882	1.27281	1.6809	0.851036	0.285836	1.01385
Cluster-17282.21364	0.65637	0.929169	0.91363	0.951502	1.1754	1.06038	0.740782	2.01854	0.705568	1.46904	1.05005	1.59659	1.58954	1.75286	0.866883	0.683866
Cluster-17282.21365	8.58175	12.5582	12.987	16.51	12.9813	9.22917	8.56303	9.11411	8.62601	11.1743	10.8	12.1303	16.3335	12.7137	12.7841	12.8071
Cluster-17282.21366	2.51711	3.0725	4.42815	2.93011	2.63409	3.75895	3.08566	3.27299	3.17672	3.20297	3.36169	2.98633	4.44041	4.14442	4.57728	4.48597
Cluster-17282.21369	0.768071	0	0.191195	0.739262	1.20469	1.58562	0.721036	1.04158	1.27095	0.494961	0.496796	0.374538	0.053338	0.476163	0.525774	0.54718
Cluster-17282.2137	0	1.64268	0.21684	1.68895	0	1.45443	1.60131	0.542739	0.468521	0	0.435208	0	1.1776	3.25133	1.03818	0.326816
Cluster-17282.21370	2.26167	0.745594	1.51503	1.71521	2.60635	2.05354	3.24127	2.8823	0.894212	1.94241	3.19477	0.721273	0.652223	0.943276	2.3571	1.3805
Cluster-17282.21371	9.13795	12.394	11.1219	8.59375	13.2308	12.1208	13.9716	20.5959	13.5699	12.5529	10.3608	10.4606	14.032	9.79957	10.6969	14.6342
Cluster-17282.21372	0.966662	2.75504	1.3697	1.66385	1.59551	0.106768	1.67084	0.462865	0.188589	0.255677	0	0.204033	2.07214	0.996176	2.25176	0.309416
Cluster-17282.21373	1.25785	2.07349	1.58517	0.831265	1.68611	0	1.32247	0.468005	0.709086	0.255894	0.3131	0.415946	1.82015	0.747999	1.81073	0.868924
Cluster-17282.21374	0.945731	1.64817	1.19316	0.312065	2.00803	0.299679	1.85717	0.142347	0.0546931	0.0652402	0.31538	0.11109	0.894425	0	1.1218	0.0642076
Cluster-17282.21376	3.7571	0.9659	0.844135	3.68319	1.23959	0.505226	1.84999	0.76758	0.709793	1.40683	1.45683	0.891986	2.60197	2.66489	0.385804	0.736351
Cluster-17282.21377	30.8048	36.9979	45.66	32.5996	35.1772	48.702	34.4386	43.1157	36.2458	43.4743	135.371	44.1137	47.9856	60.5077	57.7097	50.6499
Cluster-17282.21378	1.01592	2.42851	1.70507	1.81293	1.16514	1.72601	1.81879	1.31025	1.84698	2.08177	2.03656	2.25632	3.65028	2.51885	3.39715	2.61528
Cluster-17282.2138	1.01112	1.23479	0.259431	1.1197	1.45165	0.146691	0.519927	0.196516	2.3131	2.03358	0.915626	2.19991	0.718581	0.460987	0.980221	0.201005
Cluster-17282.21380	7.15712	6.62799	2.48065	6.50509	13.4645	10.7447	11.6319	3.69913	5.6802	3.96461	1.91843	2.28244	7.51461	8.17769	2.69945	6.27087
Cluster-17282.21383	0	3.53695	0	3.4699	0.858975	0	0.0322319	0	0	0	0.92813	0.369928	4.81777	0.130116	0.484435	0.0378831
Cluster-17282.21384	1.36542	1.57632	2.6883	1.24613	2.09726	1.85102	2.14294	0.805109	3.28007	2.71969	2.43324	1.60721	2.12027	1.88262	2.21047	1.87407
Cluster-17282.21385	12.2419	20.6575	27.4081	29.439	28.0403	30.6906	31.335	26.3387	21.2258	20.5153	27.981	21.2588	35.5727	32.765	35.9933	30.2462
Cluster-17282.21387	1.29843	0.439347	0.932755	1.71781	1.19087	0.83351	1.76798	0.737411	1.60679	3.40702	0.638172	1.41593	1.54453	2.82344	1.35278	1.4503
Cluster-17282.21389	1.56402	0.716249	0.393744	2.29901	1.42766	0.657181	1.23674	0.987528	1.18312	0.824795	1.98725	1.51858	2.35329	1.05454	0.65627	1.73454
Cluster-17282.21392	1.04267	1.34205	3.12632	0.942559	0.902115	1.37337	0.931778	1.01764	1.06727	1.29434	2.42957	1.48405	1.59209	1.71862	1.3528	1.56771
Cluster-17282.21393	41.4189	50.4118	50.0526	46.7151	50.2151	53.8039	43.9508	40.8195	41.9954	55.612	52.87	47.4464	71.2501	52.3406	55.5296	56.81
Cluster-17282.21394	9.51181	0	0.471033	0	0	0.0532063	0.0706657	8.4978	0.0526654	0.0636421	0	0.0567343	30.3296	2.70282	0.0609976	0.875398
Cluster-17282.21395	2.84416	3.46791	3.99888	4.87971	3.66183	3.81518	4.13721	5.20784	5.68236	5.98353	5.28541	5.31083	6.47292	4.88784	3.9022	4.68197
Cluster-17282.21396	410.072	442.346	381.948	326.276	410.712	387.7	388.072	375.536	389.742	382.318	403.484	419.087	376.56	387.033	411.159	363.816
Cluster-17282.21397	3.21264	11.3978	1.74214	13.9197	7.1313	0.106197	0.919097	2.25376	4.57404	2.48018	6.07102	9.53485	2.44963	3.34768	13.1163	13.4062
Cluster-17282.21398	0.463457	0.439449	0.945459	1.45664	1.77773	0.640656	0.990529	1.40944	1.15989	1.08556	1.53781	1.18351	1.32352	1.07048	1.28525	1.36744
Cluster-17282.2140	37.8682	31.1854	28.7338	23.2635	35.4556	35.0939	37.6389	33.9889	30.9428	31.8366	38.6456	32.8092	30.4577	38.5357	35.3443	34.6943
Cluster-17282.21400	12.8809	15.1753	20.4334	15.6253	9.98224	20.6602	16.0366	13.3665	24.8229	20.8114	57.6953	16.4945	11.0027	22.8167	20.6306	20.1879
Cluster-17282.21401	6.73186	6.04024	3.48216	7.71838	5.71191	6.09243	3.88131	2.8664	6.9925	5.66881	6.59434	5.69399	20.2503	10.0215	9.40665	10.2754
Cluster-17282.21402	5.93206	5.685	6.32977	7.65159	9.01686	9.04469	7.89822	10.1272	9.39236	10.6751	20.9698	9.048	10.0153	7.87473	6.26407	11.0546
Cluster-17282.21403	7.04955	9.88691	9.93051	11.2614	13.6677	10.4075	10.0411	9.18169	9.75515	11.6175	9.22751	10.827	10.8305	12.554	9.97179	11.7439
Cluster-17282.21404	2.1028	2.8213	2.55912	3.89338	5.28322	5.51261	5.3424	3.35204	4.63352	3.17085	3.97514	2.83907	4.44185	3.38826	3.15821	3.84656
Cluster-17282.21407	35.6181	33.8351	27.1227	39.4755	27.6068	20.6109	38.8677	37.0005	28.3622	28.1254	42.4166	45.1307	51.0981	31.2785	40.6496	38.6672
Cluster-17282.21408	10.646	2.46425	4.81126	4.57135	1.60868	4.93768	2.59062	4.38465	4.83822	4.45101	1.51891	3.94502	5.14651	6.26532	4.23855	1.81127
Cluster-17282.21409	0.377169	1.46619	0.125702	1.06924	1.11635	0.471888	11.8392	0.809053	0.770859	1.06808	1.90242	0.565237	0.728071	0.759949	1.12671	1.26888
Cluster-17282.2141	3.76741	0.221911	1.5899	0.245178	5.6995	0.61332	0.718795	2.5389	0	0.200395	0.460095	0.285398	2.40976	0.893278	2.88761	2.61809
Cluster-17282.21413	3.04397	3.52377	4.73078	6.98576	5.51791	6.47442	6.67672	5.65707	4.07898	4.17865	10.7626	4.77138	8.48749	7.66538	6.45092	7.19928
Cluster-17282.21414	8.1885	8.96107	6.42191	12.6142	6.43321	7.05006	7.94536	7.39508	9.43788	7.6088	7.16137	7.64863	7.23659	8.19096	8.60168	7.50137
Cluster-17282.21416	1.55316	1.82849	3.96773	1.92957	2.68602	2.72751	1.09731	1.77023	1.16884	2.35497	1.82806	1.95361	1.54104	1.85448	1.41414	1.54183
Cluster-17282.21417	1.94587	1.8145	2.5018	2.64985	0.921927	0.567954	1.53209	1.72876	0.967111	0.830372	1.30265	0.646561	2.16063	2.44093	1.98425	1.06038
Cluster-17282.21419	2.88745	0.760511	0.779931	1.13353	1.55382	0.674608	0.142436	0.955429	1.52629	1.2187	1.06859	1.99458	0.71254	0.502433	1.61236	1.02877
Cluster-17282.21420	3.11665	3.02593	2.75474	3.49278	3.32546	3.43607	3.18922	2.08768	3.48636	3.60479	3.50502	4.83121	3.73453	2.78819	3.37177	3.59485
Cluster-17282.21421	1.54095	3.42582	1.87611	1.51521	1.50542	1.7465	2.97353	1.11885	3.55824	2.438	4.63578	4.3639	6.92746	1.50347	2.5569	2.54043
Cluster-17282.21422	1.49316	1.2176	1.65965	2.19539	2.1131	1.86317	1.90005	1.05932	2.37603	2.41775	1.23105	13.9977	2.1859	1.84678	1.82875	2.10716
Cluster-17282.21424	0.769543	0.687454	0.518282	0.664675	0.725581	1.37038	1.25228	0.280523	0.593082	1.60044	1.21507	1.47903	3.17773	0.85756	1.15898	0.295736
Cluster-17282.21425	0.352051	0.927046	0.457391	0.815638	0.615815	2.24252	2.01136	1.45609	1.02895	2.01211	1.76715	0.844519	1.44583	0.638376	1.95505	1.53351
Cluster-17282.21427	1.25171	1.6322	2.36543	3.02811	2.2322	2.80733	3.50617	1.86368	1.81981	3.29701	3.2764	3.31442	5.31805	4.60418	3.46451	3.24138
Cluster-17282.21428	148.355	141.305	139.023	163.693	132.77	124.983	105.881	114.293	143.215	110.441	138.807	116.201	141.685	125.752	114.072	129.445
Cluster-17282.2143	1.52587	2.92987	2.43982	5.66566	2.88324	1.29975	5.30302	0.373733	6.57212	7.51436	5.82582	8.00822	7.63781	4.87349	7.08455	3.95004
Cluster-17282.21434	1.90727	2.79883	2.54221	2.1864	2.00401	2.3457	1.81637	1.82486	0.978569	2.80777	2.64274	1.26919	2.31382	2.67475	2.02644	2.05929
Cluster-17282.21435	1.08801	3.25601	3.58059	1.7326	2.52102	2.78653	1.98441	2.94607	1.84465	2.90319	2.59744	1.29717	3.24086	2.96057	1.80757	2.25731
Cluster-17282.21440	17.1896	15.1771	17.3588	16.1782	16.976	14.705	14.4227	13.7263	15.5984	13.5054	19.5859	15.2687	16.447	18.3147	16.943	16.2544
Cluster-17282.21442	7.46626	1.54095	1.28	8.67226	14.681	10.515	1.53436	25.9904	14.7807	0.868292	6.19588	11.3216	1.41755	3.59436	31.8939	7.75006
Cluster-17282.21444	17.6053	26.1922	41.724	36.0223	40.0226	8.17896	24.8147	22.2333	7.04175	58.5038	81.0849	6.19171	13.0291	30.7532	15.0059	10.142
Cluster-17282.21445	19.9339	15.8008	27.7386	31.7407	26.0436	69.3341	10.0625	21.3989	20.9751	0.132925	50.6841	64.2687	12.9103	26.0919	0.318453	0.524186
Cluster-17282.21447	0.274886	3.24035	4.11718	2.29563	0.135022	0.804946	0.357009	0.867135	1.02476	0.41679	0.912725	0.279259	2.9045	2.48428	0.369929	1.20362
Cluster-17282.21448	0.916892	0.222055	0	4.93681	0.420021	0.268493	0	0.232974	0.238371	2.02637	1.05453	0.447111	0.850758	1.47487	0.123378	0.296344
Cluster-17282.21449	23.7722	26.2742	25.2988	18.0932	23.9156	29.1241	20.5753	24.5564	23.409	21.3058	64.6308	24.0631	32.8811	31.8919	28.1912	27.1902
Cluster-17282.2145	1.4177	0.867017	1.25451	3.94499	2.10555	0.656083	3.15774	0.486398	4.03197	5.12976	3.93999	4.48645	2.54633	1.89589	1.56235	1.14516
Cluster-17282.21450	0.836178	1.57785	1.79735	3.6407	1.23218	1.17729	0.794203	1.0729	1.01077	2.21632	2.41232	1.47178	2.67135	1.43572	1.30018	1.2434
Cluster-17282.21452	0.686286	0.751336	1.63436	1.25944	0.402094	0.511239	0.15778	1.23448	0.104591	2.1054	1.07377	0.382912	0.452651	1.24255	1.43565	0.225325
Cluster-17282.21454	1.31673	1.90329	3.19672	1.6824	1.90959	0.180038	1.20564	1.6123	0.552069	0.857241	2.22227	1.33658	1.80142	1.34532	0.660606	1.66412
Cluster-17282.21455	0.819414	2.03996	2.34158	2.16035	0.776883	1.4537	2.0085	1.66972	1.73523	1.54794	2.15056	0.723246	2.19473	1.37284	1.23668	0.81383
Cluster-17282.21458	9.38837	6.69144	7.84528	8.01352	10.0736	8.70812	7.49443	9.04661	5.54276	8.11815	9.7309	5.06844	10.6943	7.85191	7.07302	7.66536
Cluster-17282.21459	1.1129	1.53764	1.53675	1.7473	3.16683	2.6154	1.9802	2.54761	2.47824	2.42584	2.27608	1.52233	1.98613	2.78218	2.8144	1.24283
Cluster-17282.21461	1.56822	0.870789	0.948027	7.31095	1.15007	0.527118	1.56771	1.49801	1.36853	1.16773	1.60305	1.28972	1.07814	1.31152	1.29443	1.8054
Cluster-17282.21462	1.60057	0.52074	1.48942	2.50819	2.21642	0.643286	1.4501	1.1541	0.528678	0.524989	0.553547	1.00018	1.58874	1.02842	0.499691	0.567851
Cluster-17282.21463	5.20731	6.24617	9.20257	9.07524	7.69633	9.3099	7.5261	7.59273	6.36955	9.42366	6.83137	8.27664	12.7524	9.108	8.54928	6.98861
Cluster-17282.21464	2.81483	2.56314	2.13904	3.07754	3.17207	2.54936	2.45259	2.25927	3.66678	2.66461	3.32556	2.33376	3.5313	3.75064	3.03834	3.40081
Cluster-17282.21465	1.68034	1.77176	1.06707	2.00144	2.05758	2.60808	1.96992	2.05113	2.00657	1.78327	2.46218	2.60754	3.27968	1.70434	2.13315	2.47868
Cluster-17282.21468	1.47684	0.232606	0.770045	1.92045	0.25216	2.48016	0.671458	1.93397	0.97696	0.138533	1.23431	1.01596	0.7777	1.40022	2.47141	2.49862
Cluster-17282.21470	3.28591	4.82892	7.92756	3.68068	8.66528	7.4132	3.87503	4.48785	2.32882	6.17073	5.58613	2.01827	5.89121	4.64411	4.65071	3.94281
Cluster-17282.21471	3.79683	1.27814	2.30266	3.33959	1.88228	1.79129	3.27629	2.68295	3.23118	3.01612	3.27979	1.71991	1.44072	1.00943	1.7334	2.03944
Cluster-17282.21472	0.869258	2.1163	1.73453	1.72243	3.0466	2.96156	1.75125	2.23665	0.957552	1.24388	2.69718	3.29446	2.27981	1.90428	2.35616	1.92868
Cluster-17282.21473	4.63957	2.60956	3.03477	4.40996	2.467	4.83399	4.01323	2.23892	2.49784	2.39024	1.67133	4.04696	2.50087	3.49365	3.86956	3.81464
Cluster-17282.21474	42.9491	44.0133	41.8762	51.7509	44.6091	45.5801	44.9868	38.5589	36.042	45.7761	37.4899	36.4565	40.0173	41.3606	39.8299	38.8251
Cluster-17282.21479	1.90063	1.17233	1.39895	2.6366	1.75204	2.05288	1.72781	1.75884	2.60777	2.83051	1.79953	0.901188	1.6308	2.28104	2.90505	2.93327
Cluster-17282.2148	11.6034	9.32399	11.8467	12.8219	12.5147	15.6939	11.6104	8.7027	10.9686	10.8043	15.0026	10.9849	9.627	9.58359	11.685	14.0826
Cluster-17282.21482	9.05522	8.87165	9.80982	8.0868	11.5597	12.2367	10.2455	10.1288	9.6051	8.72177	13.4601	12.6462	17.7299	10.6196	11.2653	12.6389
Cluster-17282.21483	14.8899	13.7471	20.1577	23.7711	20.0556	23.2076	20.6935	17.9073	17.3463	17.9815	28.2788	20.6967	28.2687	20.3995	23.9744	23.9651
Cluster-17282.21484	16.3972	16.9783	17.4929	22.0222	15.442	15.145	11.97	20.7802	16.3937	13.3746	16.4167	17.0651	16.4493	19.7747	21.9127	13.4919
Cluster-17282.21487	2.78617	3.62619	5.00262	4.78258	3.27592	3.98883	4.63598	3.37428	4.17707	3.42434	6.55141	3.81392	4.86292	4.19095	3.0036	4.85293
Cluster-17282.21488	3.1671	2.20871	5.09323	4.1036	4.39186	4.04892	4.43992	4.12003	3.589	3.93547	4.61563	3.09081	4.41296	3.88434	3.90557	3.94733
Cluster-17282.21489	0.187616	0.111411	0.118823	0.64867	0.834728	1.2748	0.352934	3.59658	0.634324	1.01521	0.309893	0.398374	0.715682	0.424665	0.972393	1.05697
Cluster-17282.2149	4.37756	4.63764	3.90856	3.79473	4.00264	1.81145	4.15839	3.78862	6.06948	5.73225	5.47716	5.20537	4.55491	4.40982	4.39406	6.51288
Cluster-17282.21490	1.93874	0.982894	1.76951	2.75964	0.777312	0.802205	1.41959	1.66327	1.05352	2.62379	1.66019	2.07842	3.76967	2.0754	0.797524	0.871696
Cluster-17282.21491	247.498	203.989	254.134	203.102	179.332	213.895	190.411	184.654	180.675	165.393	167.515	165.338	184.321	170.109	177.888	191.994
Cluster-17282.21492	4.97216	3.00836	3.08953	2.8329	4.67453	2.92132	4.48524	3.21069	5.28613	1.64965	6.03519	4.49624	3.24461	4.45875	4.13249	4.45225
Cluster-17282.21493	0.735303	0.450772	0.295009	0.944379	0.58683	1.18636	2.42186	1.09245	0.684173	0.384904	1.84395	1.15807	2.34108	1.07682	1.39746	0.873338
Cluster-17282.21497	179.042	184.657	167.209	107.405	171.576	161.608	156.097	164.18	133.831	165.672	160.994	176.123	166.31	196.72	190.275	162.227
Cluster-17282.21498	0.919058	0.651609	0.706294	1.1697	1.24913	0.873818	0.712357	0.887759	0.578909	0.965416	0.438775	0.336353	1.51852	1.14868	0.554159	0.567608
Cluster-17282.21499	0.44032	0	0.566149	0.777387	0.330298	1.41343	0.577159	0.793222	1.00094	0.654927	0.672418	0.720813	0.747126	0.659649	0.931858	0.439472
Cluster-17282.21500	4.45043	5.99392	5.25961	4.30711	4.99123	5.01341	3.59256	3.46356	7.78277	12.1862	12.473	5.72319	3.87156	4.70383	3.77691	6.26645
Cluster-17282.21501	0	1.55828	1.14564	0.0471037	4.86482	0	0	4.90381	3.27865	0.0654808	0.122718	2.05131	0	0	3.05516	0.320366
Cluster-17282.21502	2.48171	2.79514	1.81746	3.29605	1.88182	4.15575	4.49819	3.92376	4.56267	6.45719	6.14874	6.10012	2.4984	1.84474	5.36897	1.89137
Cluster-17282.21505	1.06475	1.11284	1.12309	0.64274	0.970101	1.23178	0.348651	0.883837	0.882009	0.373187	0.461591	1.46884	0.854192	1.73844	0.600361	1.22727
Cluster-17282.21506	10.5915	12.7069	16.7308	24.5169	22.9775	26.8933	22.3436	22.7469	13.0909	18.7153	18.9975	13.7117	18.3318	17.1256	15.0636	15.4655
Cluster-17282.21507	13.7526	16.8403	19.7885	15.5316	21.2766	15.5332	22.6092	15.8668	13.7568	16.6328	19.699	23.5623	24.0608	16.7052	20.4196	21.0601
Cluster-17282.21508	4.91382	7.1089	5.84793	4.49874	7.16945	7.88755	7.18219	5.91248	6.61216	7.96857	12.1338	6.17389	11.2193	6.64809	7.9558	6.54922
Cluster-17282.21509	4.94035	3.86857	3.67301	5.84061	5.22627	3.14232	3.94445	5.10978	3.90626	4.8385	6.52385	7.13376	8.26095	4.05195	5.91699	7.13071
Cluster-17282.21516	0.503014	0	0.972455	1.1315	0.293105	0.123755	0	0.429411	0.628412	1.1814	0.573079	0.998319	1.20915	0.283846	0.196291	0.614197
Cluster-17282.21517	4.56363	7.61854	4.97442	5.88655	7.50491	8.68446	10.8545	11.3669	12.7722	8.53489	8.30801	12.6169	8.77739	8.17977	11.8399	6.88518
Cluster-17282.21518	1.78534	0.350303	2.90327	0.0989951	0.914048	0.504282	2.24172	0	0	1.79336	4.03034	0.294896	0.629606	1.37851	1.56945	0
Cluster-17282.21519	0.449996	0.317474	0.348104	0.94755	0.831724	0.867345	0.905502	0.496015	0.578963	0.649877	0.7989	0.886796	1.67582	0.867963	0.870713	0.439976
Cluster-17282.21520	1.49964	1.65441	2.02037	2.0994	1.61076	2.22913	2.17808	1.64606	1.90414	1.4623	2.4654	1.99088	3.42757	1.77351	1.88799	2.9117
Cluster-17282.21522	1.64695	2.87541	2.83328	2.03747	2.672	2.95171	2.8041	1.48221	2.25901	2.26377	3.72845	1.87549	2.98036	3.7577	2.89312	1.87541
Cluster-17282.21523	7.36765	6.12101	11.8404	7.57608	10.139	10.2071	6.56145	4.68313	10.9104	6.76326	15.4124	5.68247	9.81567	14.9307	8.22694	9.97813
Cluster-17282.21525	0.361281	0	0.581654	1.00099	1.21716	1.07768	0.371358	0.0700506	0.683082	0	0.551667	0.0553653	0.0464891	0.217053	0.927895	0.438135
Cluster-17282.21529	10.6818	11.2773	12.9066	11.1954	7.50812	10.7252	11.2707	9.60139	8.63081	8.94532	9.45443	10.5822	10.5367	8.11686	11.5661	11.3052
Cluster-17282.21532	1.67961	0.80346	2.85293	0.223045	0.999494	3.81709	1.04714	1.21791	0.616982	0.7893	1.07184	0.227589	0.464897	1.78666	0.976937	0.297958
Cluster-17282.21533	141.548	134.227	137.475	149.396	187.151	172.781	156.717	167.167	113.148	133.622	167.348	123.369	160.624	123.889	128.769	159.163
Cluster-17282.21538	8.67959	7.53771	8.91582	8.2758	8.87783	8.44597	8.02551	9.41439	5.7283	7.73559	5.90743	3.56198	7.47567	6.63651	4.38112	10.0727
Cluster-17282.21539	1.46574	1.35228	1.76715	2.4743	2.23126	2.83571	2.6459	2.68328	1.36236	2.14173	1.38753	1.2624	1.2217	2.07239	1.05204	2.57886
Cluster-17282.21541	6.7096	2.09937	9.83297	7.78632	4.33653	2.50349	4.0862	5.64373	4.22274	3.6294	6.64677	3.33967	6.16566	2.9151	3.05048	4.71301
Cluster-17282.21542	98.1597	128.976	113.136	123.634	132.517	127.145	134.815	138.262	150.803	156.792	131.247	143.045	121.925	118.19	127.813	121.892
Cluster-17282.21543	439.54	427.77	367.837	260.334	410.507	412.981	373.97	398.484	366.517	365.092	349.864	333.259	327.877	358.917	344.104	360.223
Cluster-17282.21544	14.2489	16.6043	27.497	18.8769	19.1924	15.9252	9.54362	7.9325	10.7182	0	12.1763	16.4951	10.2605	9.96668	9.46237	13.0223
Cluster-17282.21545	1.78846	2.57345	2.38016	3.71888	2.2827	2.54592	2.51637	1.62745	2.11599	1.5834	2.71055	2.39694	2.58334	1.97714	1.75897	2.53172
Cluster-17282.21546	334.817	314.321	328.876	284.468	296.236	306.247	247.055	312.161	355.023	294.793	302.3	288.842	297.321	326.116	324.286	301.514
Cluster-17282.21547	363.396	270.94	309.786	314.258	170.273	140.115	202.669	219.453	245.629	222.989	208.369	129.869	162.169	190.375	168.519	139.474
Cluster-17282.21549	1679.85	1673.99	1361.07	918.501	1415.01	1338.4	1451.19	1708.52	1608.4	1526.38	1454.16	1718.99	1442.89	1417.1	1548.84	1469.66
Cluster-17282.21550	172.262	170.879	160.972	192.233	146.029	143.532	137.777	127.78	152.91	125.304	144.319	153.524	129.879	148.046	144.23	147.917
Cluster-17282.21551	0.535756	1.04142	1.13683	1.73217	1.54632	1.95965	0.941714	2.03077	1.21952	2.03556	3.00963	1.97364	1.09187	1.83996	1.86227	2.26332
Cluster-17282.21552	0.648955	1.09782	0.945535	1.31021	1.38889	0.587223	1.20261	1.40893	0.632693	0.510803	0.799676	1.35278	1.13461	1.28441	0.795545	0.93227
Cluster-17282.21553	2.36019	1.6867	1.79265	2.15407	2.43553	2.24822	2.29068	5.61686	1.31247	3.13179	1.6508	1.33473	2.17568	1.78868	5.48805	3.38749
Cluster-17282.21554	5.82487	7.58617	5.37942	5.18566	5.30733	5.86007	5.88851	7.78379	28.6703	8.84649	6.11371	5.82104	9.11476	7.44805	5.90774	6.31911
Cluster-17282.21558	1.38983	0.659788	1.50278	1.38821	1.20719	1.37659	1.28192	1.15553	1.33945	0.769727	1.09278	0.771422	0.562359	0.875738	0.909152	0.344534
Cluster-17282.21559	0.795235	0.751597	1.26921	1.38295	0.822398	0.140145	1.15715	0.368914	1.01554	0.798228	1.81407	2.07202	0.713928	0.51823	0.923645	0.460906
Cluster-17282.21560	1.78726	2.84749	4.42708	2.13955	2.36065	4.46884	7.50116	1.85502	1.12975	3.17184	0.742671	1.43184	1.23327	0.560612	4.79133	4.66697
Cluster-17282.21561	25.6228	24.9608	21.2191	31.6852	26.9642	18.8665	16.6146	23.4553	25.0696	27.239	20.6999	20.1599	21.2956	26.3182	24.6145	20.9256
Cluster-17282.21562	2.32691	1.11519	2.02945	2.57675	2.01223	1.21995	2.04182	2.50676	1.94743	2.47223	2.52563	3.27783	3.14029	1.76901	2.18633	2.4952
Cluster-17282.21563	42.153	20.4646	32.2937	36.4994	43.6634	61.465	47.7013	38.0853	58.4837	71.9413	54.3548	66.6749	26.02	17.4189	19.4542	43.974
Cluster-17282.21564	3.52527	5.80152	8.0358	10.5793	8.60043	6.72194	6.36556	7.11955	6.70063	8.37494	12.2539	6.55629	9.77513	8.49926	7.71886	7.69573
Cluster-17282.21569	4.66654	3.44494	3.70875	4.29655	5.56243	6.08037	4.39808	4.5248	5.19933	5.53171	6.83042	7.99038	8.19887	5.55393	5.13116	5.98382
Cluster-17282.21570	11.5768	12.1502	10.4842	17.9575	12.0413	13.6726	12.9115	13.2723	14.63	8.2534	18.3585	9.84083	18.4913	15.2293	12.9807	16.0452
Cluster-17282.21571	0	0.560152	1.90122	0.828869	0	0.190231	1.38987	0	0	1.14096	0.663491	0.283133	0.275799	0.364955	0	0.577332
Cluster-17282.21572	2.19974	1.72489	0	1.68123	2.27261	1.15878	1.30813	2.67013	1.41923	1.19641	2.48965	1.90499	2.45108	1.22614	2.02995	1.7395
Cluster-17282.21573	2.64367	0	1.59537	0	0	3.29093	3.22624	0	1.23129	0	0	1.79252	0	0	0.669393	0
Cluster-17282.21574	1.15408	1.5553	2.0446	2.10186	1.59156	2.62131	2.75929	2.9069	0.901685	2.09553	1.65942	1.34482	2.221	2.50687	1.74496	2.45662
Cluster-17282.21575	17.0846	15.583	14.8863	10.8625	12.32	11.3418	15.952	18.0006	15.3277	10.1236	13.7016	14.5141	16.5749	12.1537	13.134	11.9634
Cluster-17282.21576	32.3279	25.0031	25.8151	16.5442	24.2534	25.067	33.5619	32.814	27.5073	19.7113	23.2148	30.0891	31.997	28.9601	30.7912	26.5295
Cluster-17282.21579	0	0	0	4.21103	3.57791	0	0	1.46343	0	0	4.59061	0	0	0	0	0
Cluster-17282.2158	3.46212	5.07599	2.94829	2.49695	1.26635	3.97641	2.0931	3.33245	2.00934	1.50604	2.26802	3.82087	3.31424	3.08945	2.40978	0.251905
Cluster-17282.21580	19.568	21.7364	22.3739	27.6695	23.961	36.7758	32.3509	44.1767	30.3187	32.054	45.1719	41.4867	53.2978	46.222	50.7896	40.0167
Cluster-17282.21581	9.5466	1.73114	5.96772	1.98591	1.17749	7.56469	3.21478	6.10489	6.88093	5.96007	4.67289	7.23484	2.6957	3.04179	3.31676	4.91874
Cluster-17282.21582	1.54525	9.03862	1.0776	5.49422	8.62305	1.10422	5.44814	3.59001	0.520357	1.00855	3.6826	0.813389	5.92211	4.1787	1.71059	2.85378
Cluster-17282.21583	6.77337	9.11612	5.24052	7.33123	4.72576	2.04908	1.76709	3.97879	5.51362	1.92273	7.5276	4.65025	6.54171	5.01974	7.70464	1.29995
Cluster-17282.21584	1.01522	0	0.663569	2.53082	0	1.25147	0	1.6954	1.11657	4.74144	0.130553	2.32377	0	0	0	0
Cluster-17282.21585	2.5288	4.27394	1.2484	0.883336	1.56946	1.61947	2.17995	1.42298	1.74897	0.394407	1.79071	3.2337	2.67715	2.90993	2.24506	1.22494
Cluster-17282.21586	0	0	0	0.0487798	6.04627	8.11663	0.0722751	0	0.0539736	0	3.36231	0.0566296	0.0465538	4.48684	0	6.26815
Cluster-17282.21588	0.280983	0.724288	0.417712	0.194925	2.18255	3.99762	0.0761129	1.56671	0.775121	2.94597	2.93559	1.52745	0.487498	0.66583	0.132377	1.63418
Cluster-17282.21590	0.365144	1.29248	0.592786	0.0961082	0.569069	1.61298	2.79104	0.250599	1.13956	0.901574	0.802552	0.357676	0.749622	2.45243	0.987874	1.00075
Cluster-17282.21595	7.08471	7.20091	6.92553	7.90216	7.61482	7.36316	5.68535	5.50295	4.3513	4.58508	6.83842	7.39215	7.62927	6.93343	6.13555	6.67408
Cluster-17282.21596	0.717468	0.722899	0	1.24684	0.946224	0.904698	1.161	0.989865	1.30909	0.526451	0.870407	1.12496	0.949107	1.65515	0.497858	1.4163
Cluster-17282.21599	4.7237	5.55093	5.09423	5.77447	3.28211	2.7816	4.52183	3.24659	11.3482	4.59173	3.73627	3.87115	5.13158	5.56909	3.37426	3.26885
Cluster-17282.21601	2.85201	3.40376	5.80359	6.02473	4.86168	7.29838	9.65296	4.39208	4.78051	6.37623	4.65271	2.55702	3.13816	4.4944	3.80359	6.34617
Cluster-17282.21602	0.434572	1.0085	1.2319	1.63634	0.721401	0.273405	0.442597	1.11639	0.297552	1.01025	0.703736	0.201671	1.01542	0	0.126993	0.264939
Cluster-17282.21603	27.8217	25.4124	25.38	27.2585	20.2946	25.4254	24.2216	21.981	24.9366	25.4058	20.8913	24.0159	21.0965	26.7281	22.7189	27.999
Cluster-17282.21604	3.36227	3.81847	4.16488	3.55204	3.75219	4.24169	4.01145	3.51449	2.69547	3.1847	4.77428	3.74848	4.49647	4.01724	3.81544	3.12412
Cluster-17282.21605	0.737484	1.10493	0.151666	1.51351	1.87187	2.79594	1.08296	2.60247	1.71941	1.54186	2.98798	1.73794	0.747853	0.669857	1.40432	0.574567
Cluster-17282.21607	16.9702	26.0479	31.6413	21.2536	28.4788	39.9223	22.2307	25.2669	33.2682	30.035	55.7828	22.1299	28.2437	43.4738	45.1679	47.8197
Cluster-17282.21608	0.179256	0.210519	0.693446	0.706349	0.720677	0.597642	0.21706	0.42779	1.10656	0.651824	0.491748	0.886881	1.53681	1.09522	0.623154	1.00706
Cluster-17282.21609	3.13975	0	1.52237	6.99521	3.98576	9.72687	0	2.17504	3.51492	7.80219	0.370609	1.63751	4.1808	2.61024	0	3.25102
Cluster-17282.2161	1.46507	1.80595	0.469411	2.5621	0.281564	1.19906	1.02201	0.362836	0.322043	0.461701	0.558607	0.723912	0.791484	0.442104	2.44731	0.0629053
Cluster-17282.21612	2.81531	3.85285	1.91382	3.12711	0	6.63118	3.62333	6.25693	2.45162	3.67051	2.54136	1.63827	1.93452	1.35283	1.56077	5.26142
Cluster-17282.21613	9.97278	10.8466	12.969	10.6155	9.07449	9.81441	7.90162	7.10245	12.5359	11.3401	12.1353	12.4933	12.2901	12.8557	13.7117	9.51135
Cluster-17282.21614	1.17793	1.72885	2.18355	2.7607	0.380444	1.23604	1.8872	1.26561	1.27189	1.73769	4.03556	0.798831	1.69792	0.917805	1.3576	1.1885
Cluster-17282.21616	1.1382	0.602127	0.567227	1.00571	1.58035	0.803622	1.29642	0.31346	0.552874	0.562065	2.38651	0.564987	1.81156	0.581318	1.37135	0.336399
Cluster-17282.21619	4.02294	3.11532	4.50987	4.6335	3.34212	4.20096	2.81698	2.87984	3.08038	4.76552	4.47561	4.31581	5.83339	4.75078	3.53041	4.77982
Cluster-17282.21621	1.41895	2.07131	1.81688	2.92586	1.5496	0.819759	2.68421	1.16267	1.85695	3.62278	2.64317	3.86687	3.96539	0.811697	2.12135	1.38649
Cluster-17282.21622	0.497801	0.2115	0.820232	0.839624	0.425759	0.214167	0.725217	1.18939	0.861316	0.153921	1.36112	0.0678312	0.491037	0.51417	0.484834	0.500727
Cluster-17282.21625	0	1.06926	3.17243	13.2263	8.80402	12.683	1.53034	8.77036	0.18484	0.713843	6.97916	0.0625126	9.22451	4.64054	2.9113	8.62079
Cluster-17282.21626	17.327	11.4059	7.04894	11.7582	7.10123	2.65529	6.11117	5.58981	14.0383	13.4568	11.1288	15.6048	8.2713	7.65258	9.55385	3.88664
Cluster-17282.21628	462.854	322.419	465.195	655.59	328.595	438.015	528.083	528.025	330.404	278.474	504.709	385.884	298.168	220.461	287.268	375.652
Cluster-17282.21629	1.52576	0.760438	1.90823	1.58461	1.96816	1.1255	2.20928	1.47311	0.852567	1.85412	2.25658	1.57256	2.14693	2.01685	2.53836	1.54184
Cluster-17282.2163	2.30437	2.19654	3.03085	2.14917	1.99987	1.98975	1.52143	1.62595	2.51631	1.73388	1.09292	3.69364	3.17718	1.11602	1.62237	2.1349
Cluster-17282.21630	0.457664	0.27215	0.64842	0.856162	0.346774	0.490928	0.424514	1.18923	1.30024	0.588887	1.05845	3.37578	0.737297	0.445457	0.436645	0.953396
Cluster-17282.21631	5.44641	6.2935	6.92645	9.35718	4.97604	6.98821	8.75995	9.59054	6.76312	6.07625	4.94701	8.60401	4.26839	5.41897	4.88693	6.58171
Cluster-17282.21632	8.26802	5.81663	8.4425	5.918	5.28779	6.31668	5.04001	4.96531	4.54756	6.72016	8.5017	5.24252	8.31208	9.8275	8.92572	7.16852
Cluster-17282.21634	0.740798	1.06333	1.41314	0.435339	0.885477	1.20854	0.861281	0.763577	1.35071	0.534832	1.22381	1.11262	0.788655	1.32645	0.485488	0.660878
Cluster-17282.21635	0.625197	1.87476	0.809814	1.20299	1.30605	0.544779	1.59334	1.66581	1.18796	2.36112	0.765466	3.23858	3.91151	0.446131	3.55959	1.95578
Cluster-17282.2164	4.15524	5.0931	4.3356	3.31372	3.49548	2.6688	2.73947	3.93628	2.35845	3.94684	3.7045	4.20545	1.81784	2.19808	1.5664	5.72641
Cluster-17282.21643	73.896	75.9517	67.7296	72.2076	62.4673	57.585	56.121	56.9815	47.1504	44.0798	51.5302	45.0145	58.9728	55.0849	48.9402	54.344
Cluster-17282.21648	1.40676	1.32316	1.97204	0.70426	1.03762	0.528569	0.849024	0.772866	0.68539	0.675733	1.17757	0.994132	0.88137	0.58781	0.546372	0.770391
Cluster-17282.2165	2.08823	2.2894	1.25926	1.11318	1.16364	1.52874	0.942688	0.721948	1.05763	0.459549	0.738064	1.50098	1.44933	0.514488	1.49937	0.252415
Cluster-17282.21650	3.87613	0.105866	1.6284	0.14205	0	2.13864	0	0	0	3.62001	3.22294	0	8.45393	8.80132	30.9918	1.39701
Cluster-17282.21652	0.302601	0	0	0	18.2373	0.373445	3.05357	0	0	0	0.0616756	0	0.0472362	18.5754	0	17.0408
Cluster-17282.21653	4.24291	3.90699	3.52523	6.02639	4.56611	4.68576	5.34152	4.17945	4.49526	4.39117	5.86701	4.88993	11.5235	4.85523	4.31165	4.9184
Cluster-17282.21654	5.95642	6.01333	5.56483	5.62448	7.38513	5.76621	6.06502	9.18636	4.22155	3.72087	8.95678	9.55615	10.1817	6.29406	6.61305	4.76234
Cluster-17282.21664	1.59212	2.89076	2.256	2.19926	1.89527	2.92343	1.96492	1.64361	1.9023	2.92407	3.69441	2.33342	2.47887	1.13371	2.25079	2.41497
Cluster-17282.21665	4.20788	3.43996	4.15286	5.11937	5.95171	5.21246	4.2157	3.49518	3.80331	5.52952	5.91018	5.84658	6.28235	5.53273	4.50568	5.26343
Cluster-17282.21666	0	0.847286	0.244397	1.0116	1.1317	0.207747	0	0.24083	0.621231	0.955846	0.101979	0.379604	1.68083	2.01331	0.194275	0
Cluster-17282.21668	0.931581	0.146141	0.240394	0.279331	1.21229	1.43032	1.27825	1.47916	0.460395	0	1.43729	0.921901	0.53944	0.254471	0.836292	2.03464
Cluster-17282.21671	3.85001	4.20647	5.80291	4.38855	5.22875	4.57963	5.1937	5.53785	4.95672	5.14169	7.41406	6.17387	6.75692	6.05093	6.63544	6.92614
Cluster-17282.21674	9.9878	9.10891	10.3239	12.768	9.31434	6.59466	7.61369	6.46151	9.15417	6.54085	9.7403	7.18354	12.8674	7.89396	9.18813	8.9027
Cluster-17282.21675	6.433	5.43152	6.52338	4.23745	7.12036	6.1721	4.5701	6.87305	3.3164	4.70591	7.32556	4.70166	7.99036	7.91127	7.99987	6.14942
Cluster-17282.21676	1.32289	0.233216	1.29404	1.25656	0.734094	0.065119	0.182358	0.204927	0.88225	1.09243	0.692061	0.207671	0.917232	1.37866	1.17871	0.450677
Cluster-17282.21677	1.71426	1.94336	1.98663	1.8193	1.4815	1.4545	0.959547	1.26046	1.39515	1.32328	1.15754	1.49717	2.47782	2.11991	1.73349	2.3123
Cluster-17282.21678	6.55808	9.12433	7.36934	5.56406	6.56299	7.42329	6.63456	5.95339	6.29377	5.7839	11.9494	4.60605	8.87159	8.12656	6.15049	6.50849
Cluster-17282.21681	3.03752	2.39541	2.54069	3.37363	2.91221	1.95662	3.16237	0.95362	2.48216	2.987	2.19383	2.15136	3.83438	3.00069	1.38285	3.91802
Cluster-17282.21682	3.03802	4.20356	2.86383	2.25981	2.77246	3.62287	6.16424	5.73125	1.11481	5.53614	9.39781	17.8772	6.85506	2.77809	0.743616	6.29758
Cluster-17282.21683	0.336967	0.301609	0.243778	0.717713	0.323329	0.499035	1.41073	0.177521	0.363962	0.25904	1.10422	0.635135	1.2507	2.13171	0.552431	0.605956
Cluster-17282.21685	1.98873	2.20436	2.72643	4.37772	3.25565	2.87249	1.81819	2.10008	0.913988	2.26462	2.71015	1.77751	2.9156	5.14455	1.32095	3.89042
Cluster-17282.21686	7.83367	6.77944	9.40727	6.00438	11.3617	10.092	10.4378	10.5144	8.3485	8.77101	15.4347	9.33067	11.2989	12.1106	11.3644	7.191
Cluster-17282.21687	0.152123	0	1.32383	1.01574	0	0.694508	1.35889	0.717283	1.20016	0.92158	0.300485	0.491626	5.30188	2.52653	0.58294	0.312148
Cluster-17282.21688	2.87472	2.11579	7.65236	1.47375	1.85659	0.741175	1.2922	4.60973	1.62061	0.887408	2.7869	2.17464	3.40848	2.84771	1.40748	0.386061
Cluster-17282.2169	2.35003	2.45258	0.718121	2.15485	0.640261	1.12974	1.26113	0.733634	1.70784	1.17958	0.780267	1.08696	1.33706	1.27034	1.02674	2.0179
Cluster-17282.21690	0	0.255599	0	0.390868	0.0685672	0.392028	1.08096	0.737923	1.43674	1.85643	2.14685	0	3.10576	1.70698	0.585398	1.32308
Cluster-17282.21691	4.41216	4.17626	2.04248	4.38696	3.92476	3.94674	1.43595	2.60281	1.40728	2.65294	5.24017	2.0138	6.37972	3.01629	3.53346	4.51666
Cluster-17282.21692	73.9302	73.5698	94.1412	103.787	85.2469	108.699	101.853	89.1423	84.6675	94.1853	76.2675	97.7046	71.8987	85.0982	96.5654	92.6218
Cluster-17282.21693	89.9306	103.092	85.6806	95.0724	75.2011	74.8724	83.2671	80.2077	87.6082	91.6428	86.4504	88.0197	82.4264	89.729	97.0169	89.3555
Cluster-17282.21694	87.6445	83.1378	66.0114	130.128	67.9844	112.928	108.568	39.636	56.2174	30.8721	64.5224	50.3511	98.4486	54.1548	84.2296	158.249
Cluster-17282.21695	31.6064	76.3166	45.5983	26.8892	79.84	22.5184	70.0471	110.245	105.582	105.052	66.9528	72.37	55.846	93.3805	30.1097	52.4308
Cluster-17282.21697	1218.78	1182.28	1036.63	1176.43	1027.82	936.818	975.959	1075.98	1020.65	1075.03	1008.25	1010.6	975.778	1046.72	893.669	997.138
Cluster-17282.21698	10.386	9.57637	9.3898	8.94759	7.01765	6.81806	5.43527	5.61861	6.09413	5.52431	7.29979	6.2113	5.77314	4.84789	4.18273	7.02684
Cluster-17282.21699	201.373	200.806	207.733	145.619	197.096	208.601	203.215	199.558	196.859	186.256	204.071	174.82	206.713	206.096	192.702	215.652
Cluster-17282.2170	2.1183	1.24293	1.62275	1.42075	2.1767	2.53308	1.75244	0.980912	1.66622	1.72918	1.05939	1.19156	1.60173	0.484038	2.4042	1.78528
Cluster-17282.21700	122.974	198.35	143.5	47.6903	126.089	104.718	118.797	35.3048	85.1637	110.396	88.9003	134.302	81.5156	74.1786	46.1532	74.1265
Cluster-17282.21701	41.8997	65.6377	67.3902	59.5864	59.8237	80.977	89.4504	76.1441	75.9778	107.506	63.3821	88.1859	69.0709	80.7237	66.4507	67.7455
Cluster-17282.21702	111.923	0.855464	3.2623	88.3393	1.81942	2.33734	102.083	23.2256	80.1416	94.0595	143.949	11.7428	44.5196	7.58042	19.4366	3.47225
Cluster-17282.21705	21.9939	72.1275	68.7391	46.0919	38.2842	68.6836	83.2287	92.5778	39.3006	51.0019	59.9	5.68014	53.8575	46.6277	57.6571	75.5315
Cluster-17282.21706	81.514	151.103	90.5384	74.3828	92.9098	63.8862	51.4383	58.8043	87.0656	50.0025	140.66	38.0275	167.455	42.8858	81.1007	99.4764
Cluster-17282.21707	66.6669	89.2641	101.033	151.633	61.7699	63.6686	111.143	107.987	59.687	73.5637	82.7347	39.3764	71.6692	31.7987	66.6515	85.0272
Cluster-17282.21708	0	0.634192	0	0.110527	0	7.35723	4.24974	14.8106	0.0625462	0.181604	10.8295	0	0.0565984	0.192685	0	40.6472
Cluster-17282.21709	1.68325	0	15.2091	29.3391	25.4631	23.1152	15.8496	3.04505	21.1641	0	0	0	2.83676	0	0.186339	20.9579
Cluster-17282.2171	1.98112	2.67386	1.93648	2.07872	2.21499	2.40604	0.798216	2.53829	1.93405	1.44667	2.76687	1.37611	1.51605	2.57174	0.133617	2.008
Cluster-17282.21710	7.17333	20.2378	14.7572	36.3099	1.31185	10.3345	32.9901	22.087	21.7348	30.7675	43.4244	28.7204	2.35467	8.76331	28.8666	7.02172
Cluster-17282.21711	0.710443	0.310998	1.59331	0.785463	0.166776	0.0549921	0.0728344	0.29226	1.27992	0.529496	2.34131	1.51458	0.615052	0.518182	0.691621	0.127126
Cluster-17282.21712	30.9287	7.85761	15.5454	2.73138	17.7241	32.3474	9.59517	27.0459	11.1243	1.18432	17.1353	13.494	36.5358	22.2914	7.14341	29.8169
Cluster-17282.21713	3.74783	1.99445	5.65017	3.65265	7.96939	2.11626	3.37495	2.76594	4.7262	2.70491	3.05145	2.43486	3.8318	3.388	4.83615	3.76455
Cluster-17282.21714	1.95547	2.48612	3.44147	2.39619	1.25379	1.29399	0.313167	0.821525	2.65449	2.88766	2.63161	0.38913	2.13141	1.60704	1.95607	4.15222
Cluster-17282.21715	1.74957	2.31918	2.14635	2.60402	5.28961	0.526594	0	1.71995	2.48312	0.468686	0	1.43288	0	1.01326	2.1543	0.513695
Cluster-17282.21716	3.84834	0	0.360112	7.5946	0	0.35761	5.16686	2.71358	0.617135	0.180681	0.0829497	0.396319	0	3.95211	0.380341	0
Cluster-17282.21717	0	0	5.33906	0	0	6.49989	6.54675	0	0	0	5.43185	8.2627	2.94699	0.746394	0	0
Cluster-17282.21718	35.8831	44.5506	37.426	42.9999	34.0994	43.9647	42.2132	43.7394	35.2056	48.2929	40.804	42.1353	38.5948	48.4314	47.4051	39.4523
Cluster-17282.21719	109.011	92.3728	10.8243	8.02312	1.82423	18.7072	2.75645	51.3858	4.83663	30.6301	217.549	10.8066	2.42704	47.2295	5.05091	3.29335
Cluster-17282.21720	4.83099	8.56781	5.88103	10.3571	3.55683	3.7595	4.67486	2.50882	4.24173	6.32039	3.80528	3.54842	2.07643	7.27342	3.34717	2.59064
Cluster-17282.21721	4.86692	2.11467	2.77787	0.690075	2.54561	0.230913	15.7088	0.0766095	4.27399	0.480529	0.189413	0.0568062	2.0665	1.70207	2.617	0.135761
Cluster-17282.21722	14.8113	13.7727	26.679	21.4468	14.1561	15.1396	15.2757	5.38965	10.5326	2.45568	4.0325	8.87934	7.75124	10.573	3.66888	14.8411
Cluster-17282.21723	24.3409	1.85073	4.73379	19.319	0.230983	6.49384	10.0838	7.58784	2.84072	0.78864	5.638	1.91747	0.933678	8.91399	0.145702	0.218402
Cluster-17282.21724	148.891	131.864	210.973	40.1852	65.2877	22.9054	32.4627	192.395	78.1971	70.0351	133.618	57.2128	99.714	65.4881	104.084	88.4902
Cluster-17282.21725	123.486	82.8357	56.0322	36.2648	65.388	43.5331	39.7177	45.4953	64.9331	42.9477	77.1407	31.2235	67.8679	39.8444	32.2602	46.5468
Cluster-17282.21727	0	1.67503	0.179655	1.03516	0.485912	2.25393	1.99042	15.5942	5.79432	2.34672	0.537957	0.640685	1.09761	1.43149	1.11922	1.04548
Cluster-17282.21728	40.8415	38.3714	35.2772	33.8394	30.3263	31.8224	30.9735	30.3119	25.7025	31.8653	31.8132	29.2247	27.0207	31.4713	25.9546	31.7116
Cluster-17282.21729	21.5419	37.299	30.1825	53.1323	16.7877	13.7399	7.12128	44.9769	14.5232	13.9432	9.67956	23.5769	75.6229	6.49315	78.4209	61.7215
Cluster-17282.2173	1.34654	2.91979	1.70587	3.02022	1.96411	2.34977	2.89238	3.48649	3.15121	0.948912	5.16261	2.48906	2.23476	2.54332	2.69222	0.377422
Cluster-17282.21730	32.9745	2.0911	1.23819	0.141422	1.69836	1.43278	1.84054	0	0.0585214	0.28041	1.67388	0.104417	0.160631	0.290769	1.27995	4.38122
Cluster-17282.21731	4.66369	58.3732	19.3778	6.90044	4.20263	2.18447	0.612907	6.28807	1.05171	1.46588	1.06103	17.8723	17.1767	1.69518	30.8638	31.3852
Cluster-17282.21732	6.74014	12.1267	7.8036	22.6038	2.18572	9.64353	10.1345	5.42531	27.2774	3.94437	3.18204	16.6959	6.81775	4.33195	6.34361	29.9109
Cluster-17282.21733	4.66259	4.36455	3.57754	3.33973	1.15429	0.62871	12.5402	2.30158	6.02917	11.031	8.05128	5.1115	5.45769	5.83641	10.7547	0.322176
Cluster-17282.21734	59.9049	85.8149	94.0762	42.4567	25.0736	44.6187	33.0381	39.8999	88.0901	42.6632	41.3311	27.8204	55.2808	18.5283	15.5233	25.9431
Cluster-17282.21735	4.58814	2.61665	5.14519	5.62006	0.424416	0.228147	1.78189	5.58196	4.09926	2.08047	3.26975	5.57543	5.35379	1.81202	12.0736	5.29967
Cluster-17282.21736	0.730898	65.2583	19.9616	1.93262	0.734959	7.9772	0	6.82956	0	0.07441	0.88855	18.4303	1.66785	2.33088	24.8957	26.5781
Cluster-17282.21737	7.81449	3.29984	1.27268	0.23641	1.05011	0.0565098	1.20053	0.379294	0.113262	0.139121	0.23507	1.11239	0.149222	0.0755675	0.0637921	0.191538
Cluster-17282.21738	84.6555	74.8827	59.9642	95.0941	10.175	63.1731	30.4254	46.7518	23.3121	11.3054	38.2328	43.6458	68.2321	54.6334	45.4777	44.5792
Cluster-17282.21739	21.1384	26.0619	22.816	21.9547	20.4607	29.8932	20.0391	22.5411	20.0843	25.3668	26.7111	18.8079	32.8765	40.1544	31.4609	29.3111
Cluster-17282.2174	7.14503	7.9466	4.57684	7.06353	2.76034	7.57357	4.97048	5.6026	5.44863	2.90814	6.37	7.40124	6.09631	4.11716	7.329	1.61103
Cluster-17282.21740	0.536196	0.136839	0.489992	2.28125	4.35086	0.758024	0.273231	0.745927	1.30721	1.20096	0	1.25962	4.89771	0.904507	0.770056	0.351519
Cluster-17282.21741	6.33282	9.76334	9.43201	17.8759	12.3521	2.71404	4.35629	2.38973	4.0049	3.67345	5.95472	6.1533	2.19861	2.32834	4.0712	4.46804
Cluster-17282.21742	11.0638	22.6785	22.0236	15.9152	11.0126	8.37898	20.5297	8.20962	18.2326	11.1339	14.6271	21.3617	9.03427	7.98931	8.08428	26.4492
Cluster-17282.21743	10.0216	16.437	29.3927	5.49479	12.4692	11.5236	5.46998	14.8554	1.22025	2.16667	4.17545	5.84287	3.43967	8.72735	9.85695	1.06956
Cluster-17282.21744	7.83699	10.6418	5.15614	5.79397	9.92566	6.34696	9.15827	2.44897	2.8114	7.91784	8.8613	12.3339	6.6505	5.83638	2.54146	6.75417
Cluster-17282.21745	76.5843	124.328	58.7865	91.2614	39.7419	43.7206	31.1088	28.542	52.3318	35.5417	50.2533	84.585	58.8036	27.4309	44.6529	47.1669
Cluster-17282.21746	2.9171	9.04952	22.0939	3.88874	5.97583	6.10385	3.91547	2.06925	6.37856	1.89344	1.33919	8.99854	6.2369	2.88107	2.03841	5.68592
Cluster-17282.21748	8.40939	22.5637	19.7524	15.9729	14.5288	6.33438	8.86163	9.25279	14.0108	10.3487	14.0728	27.5961	16.5131	10.0163	11.9306	16.8305
Cluster-17282.21749	1.12717	42.2668	22.1518	33.2022	0	0.228386	2.49335	5.06846	0.162241	0.218632	9.84571	37.8455	80.3164	0.153967	33.8448	67.3402
Cluster-17282.2175	26.5325	15.5279	41.9858	26.9139	21.1569	31.2396	14.1035	19.1922	12.3258	25.0168	22.1157	19.4619	44.3975	27.9612	32.6126	33.0274
Cluster-17282.21750	69.2726	89.5359	63.9057	34.5266	49.2237	35.0616	49.9736	38.2379	41.39	20.0892	31.2729	38.6239	70.7198	16.9864	68.2431	30.0986
Cluster-17282.21751	3.65303	25.3634	0.252924	2.65498	5.60175	14.7192	3.01595	32.4202	4.27694	0	3.41011	24.7408	0.761284	2.95387	10.6139	9.45836
Cluster-17282.21752	52.0313	56.3894	50.3419	64.73	54.36	54.5427	41.6919	29.9888	35.3744	42.6654	59.422	18.1063	22.9602	32.6358	9.52712	32.1191
Cluster-17282.21753	78.4078	112.84	63.9041	52.46	42.5272	31.4605	121.673	7.99845	123.404	147.21	116.836	106.57	54.7067	98.2244	69.2612	99.1752
Cluster-17282.21754	36.24	127.044	103.155	55.6744	64.8004	72.4863	60.6237	88.3192	86.972	125.674	74.3193	101.251	77.4859	73.967	49.7431	48.8727
Cluster-17282.21755	183.53	107.904	120.096	103.551	109.028	102.641	175.792	79.9254	186.638	231.123	221.008	149.985	118.737	95.8406	46.7294	121.494
Cluster-17282.21756	19.5671	27.1781	25.2433	21.0231	43.5908	13.5212	16.3931	23.9906	23.5135	13.5707	24.0875	27.3492	15.5653	21.141	7.26144	23.8875
Cluster-17282.21757	21.5215	22.3197	17.0121	18.9321	20.3777	28.0663	10.5488	48.6566	3.97981	7.15564	19.5383	55.3343	11.8792	3.73236	12.9725	40.7499
Cluster-17282.21758	12.7116	3.43701	4.10678	11.0638	3.14758	2.49146	1.68981	0.292662	0.929992	0.925929	2.09302	0.299788	0.512586	0.826394	1.68429	1.71944
Cluster-17282.21759	206.979	99.5311	91.0383	89.7995	197.512	68.8851	80.3966	54.4557	30.0741	125.651	100.039	119.462	135.708	60.757	85.4075	60.1813
Cluster-17282.21760	8.70243	10.86	5.93826	18.9016	7.42968	2.50242	17.6393	2.92303	1.85926	6.00934	18.6949	21.0429	19.059	17.8804	8.88583	8.12555
Cluster-17282.21761	0.262342	14.7624	6.83339	0.453962	15.9872	12.2964	0	2.02533	0.413508	0.162299	0	4.48304	0.308667	0	6.54191	5.77166
Cluster-17282.21762	19.2233	45.0392	27.5423	11.4291	12.3014	8.21134	10.9378	7.86904	8.44176	12.4671	10.4706	33.124	8.16246	9.45864	13.7912	23.1695
Cluster-17282.21763	28.2036	47.2217	46.3716	44.4666	29.8672	30.098	32.5398	40.2537	49.7875	40.3742	29.262	30.1295	31.9507	31.9497	28.8072	27.169
Cluster-17282.21764	162.395	236.683	204.826	174.543	194.937	155.518	156.311	205.729	254.084	237.114	215.837	172.501	146.022	117.249	218.069	197.25
Cluster-17282.21765	16.562	4.79088	6.16051	11.4536	7.18857	10.4257	6.01539	27.8158	4.26664	23.6925	7.60736	7.63943	9.62177	4.64489	14.6476	3.6579
Cluster-17282.21766	0.910752	0.336448	0.179431	0	8.86766	16.9424	1.48052	0	0	0	2.24529	0.123093	0	11.5854	0.582126	0.0647882
Cluster-17282.21767	1124.43	939.295	653.178	351.041	231.335	425.37	143.72	263.218	560.268	340.364	472.543	444.583	614.929	399.484	130.341	334.928
Cluster-17282.21769	27.9789	28.7957	16.4674	41.7352	0.553296	6.60875	33.0388	2.63158	15.164	10.2476	21.3527	12.0424	16.1512	8.63095	29.258	16.0935
Cluster-17282.21770	29.9223	0.399536	4.49875	2.17164	45.2001	0.668588	4.51001	33.4916	60.7763	36.6963	1.85345	0.757442	0.928229	1.85301	1.06536	0.255993
Cluster-17282.21771	45.0132	21.7553	9.8911	35.2317	31.5092	43.8613	4.00357	77.2878	4.12719	6.23139	5.09893	19.085	28.2854	18.7821	11.3935	12.942
Cluster-17282.21772	0.796862	4.14923	0.325992	1.50692	0.643611	0.330493	3.48295	0.584043	13.4017	1.80303	0.261039	2.76038	4.9	2.39304	1.8141	0
Cluster-17282.21773	37.3955	21.95	13.5777	38.8955	24.657	12.362	22.4166	11.1823	30.2847	25.5409	24.542	34.3186	20.9405	13.6679	26.8999	18.2733
Cluster-17282.21774	27.5164	5.97224	13.5761	43.7365	6.8067	2.01493	10.3821	4.85151	4.22142	11.5314	4.7653	5.91221	6.80077	3.23049	8.84944	10.4739
Cluster-17282.21775	482.514	428.176	242.879	163.7	83.8944	120.52	102.268	83.9947	205.928	129.953	202.337	148.715	204.693	137.925	66.0934	160.43
Cluster-17282.21776	7.10758	8.32284	4.02484	3.10047	2.22065	1.78914	1.26335	19.7891	4.6662	2.882	2.9841	1.015	16.2069	3.3436	17.0204	6.38464
Cluster-17282.21777	254.708	48.1924	65.3803	198.074	146.441	52.0815	229.521	60.613	105.131	210.369	149.904	184.961	130.76	99.3264	134.445	107.056
Cluster-17282.21778	17.8886	26.523	9.94225	17.5554	6.56622	4.58062	4.11781	23.4529	23.4089	2.10745	23.5705	19.9352	20.2743	21.7596	8.00915	6.51902
Cluster-17282.21779	2.0034	0	0	2.98742	2.94019	0	1.49254	1.41948	0.673584	0.316562	1.28002	1.14446	2.7932	2.15743	1.35858	52.7278
Cluster-17282.21780	96.2524	108.403	79.643	96.735	54.5269	24.3941	48.7507	53.7268	53.969	39.41	75.0005	64.1322	96.7738	43.4928	80.658	10.2607
Cluster-17282.21781	74.4751	93.444	54.0444	62.4419	35.1552	40.1105	63.8457	67.5792	58.6091	31.2191	24.9301	35.434	74.426	39.1646	30.5722	89.0438
Cluster-17282.21782	23.2099	38.618	49.7879	3.31638	20.8821	16.9833	7.05498	5.75505	12.8389	15.6208	2.53737	21.6159	11.4064	25.571	4.43402	5.94694
Cluster-17282.21783	78.1297	74.2903	44.2429	32.9572	42.1059	18.5874	33.9273	12.2484	38.2649	23.9039	39.5715	23.7728	50.3461	26.7187	14.7107	26.9039
Cluster-17282.21784	88.2608	124.323	75.3596	85.2757	92.2553	55.5915	38.4038	14.1142	92.5833	15.5702	55.9036	54.1947	27.143	7.35938	37.3616	38.3867
Cluster-17282.21785	138.528	200.891	163.885	229.907	106.889	146.985	98.2513	82.0347	136.541	228.621	183.697	93.7233	165.562	66.5064	100.191	135.836
Cluster-17282.21786	16.8313	22.2395	11.6565	12.7137	13.5299	19.1028	11.302	4.96987	6.55315	8.5219	26.6897	6.46107	11.3339	6.69254	12.3449	22.5537
Cluster-17282.21787	343.639	402.589	348.433	287.52	295.94	331.135	297.367	355.161	451.08	353.419	324.287	328.01	314.235	307.706	281.173	343.253
Cluster-17282.21788	348.822	234.424	344.032	313.564	253.977	360.784	333.497	285.014	345.625	387.938	308.906	187.146	201.942	134.738	333.998	231.084
Cluster-17282.21789	9.00594	10.7954	8.30279	9.80074	8.36913	8.58722	6.01349	5.17567	6.05276	9.01117	4.19069	8.20031	6.54619	6.33829	9.39547	27.3465
Cluster-17282.2179	1.09981	1.18828	1.44316	1.16843	0.597237	1.55598	2.19611	1.28521	0.123136	1.26445	0.829235	1.38344	0.589164	0.433634	0.359389	1.06644
Cluster-17282.21790	389.175	299.017	149.497	199.962	259.366	140.086	277.896	194.279	163.623	192.577	221.29	216.633	168.061	126.261	221.374	178.143
Cluster-17282.21791	84.1163	36.4322	107.519	106.179	25.8267	190.194	50.9477	268.057	58.0231	13.8414	257.764	56.8962	21.6361	26.8839	183.765	51.4479
Cluster-17282.21792	194.081	129.519	108.507	111.42	109.06	59.741	184.357	130.353	152.365	131.921	97.6667	103.06	211.007	106.243	123.636	125.29
Cluster-17282.21793	3.92762	2.92792	1.0565	1.47471	1.67881	0.990917	1.19213	2.00923	1.0511	3.08983	1.73893	1.34547	1.17953	1.28333	1.86735	3.09369
Cluster-17282.21794	1.71023	15.3164	0.651928	2.57884	0.281692	1.15274	0.175105	3.03532	3.62304	2.04472	2.98332	0.0737055	0.0668618	0.0874396	2.33745	0.181809
Cluster-17282.21795	1.70274	10.4439	12.7486	0.957921	9.93028	11.2489	9.18359	7.17119	11.3426	17.2999	0.491283	7.74579	6.75683	11.321	4.89386	2.88633
Cluster-17282.21796	21.0131	20.1142	4.07641	68.383	49.5456	27.4843	6.59487	60.9419	3.22661	5.00576	2.99185	14.0695	14.2268	8.83402	15.8832	4.1785
Cluster-17282.21797	22.2168	82.6923	34.0792	31.8864	17.4073	27.7688	19.8933	28.4469	60.653	42.7229	23.8412	10.3793	46.8065	40.6055	36.9254	23.566
Cluster-17282.21798	242.266	31.3611	73.7941	135.609	128.877	58.4282	122.98	40.8265	73.0183	127.334	102.319	99.6256	47.201	64.0616	86.6195	131.315
Cluster-17282.21799	216.197	351.525	355.339	215.48	319.405	300.453	275.946	445.81	370.96	319.399	287.653	410.327	378.864	360.005	413.284	420.564
Cluster-17282.21800	33.0412	46.8093	78.0017	16.5616	113.621	34.4177	140.978	17.7923	19.2654	127.919	117.534	52.3738	40.2781	16.2349	11.3727	86.0698
Cluster-17282.21801	7.17554	134.381	203.448	8.56772	141.309	200.549	19.8948	2.74518	168.415	34.2022	112.962	4.43373	74.4292	132.523	136.912	143.604
Cluster-17282.21802	313.729	325.62	263.968	272.547	198.102	177.914	226.624	198.911	205.398	357.136	120.985	236.555	348.06	213.609	338.412	229.287
Cluster-17282.21803	11.1026	5.70238	13.5077	12.412	4.81166	6.14598	2.13031	3.97159	6.47797	11.2958	11.3674	3.77178	7.97666	5.55937	4.92881	16.8879
Cluster-17282.21804	2.95293	1.90438	2.27885	12.5149	3.50425	1.19284	2.41352	3.15413	4.75355	0.266706	4.69663	0.886077	0.105349	0.661653	1.57529	1.09491
Cluster-17282.21805	69.588	86.8437	86.7074	80.2439	48.2878	51.2117	92.2984	74.4505	83.6747	64.8489	52.6322	78.1876	76.0382	63.142	96.2801	102.037
Cluster-17282.21806	65.0129	93.9905	42.801	69.2794	31.9783	18.5234	29.0475	35.7649	36.4559	25.0928	42.9476	18.013	56.2252	20.203	22.0756	35.1291
Cluster-17282.21807	108.707	13.3531	89.199	28.3344	26.586	33.0106	6.09595	27.492	16.1718	12.9367	26.5143	0.870325	25.0919	25.4046	11.1058	14.7939
Cluster-17282.21808	13.6688	40.3885	18.6235	22.3038	8.14175	1.62124	15.5361	1.46068	5.92208	9.18196	7.59422	12.6178	20.6099	1.55716	13.3627	25.508
Cluster-17282.21809	104.488	36.8524	36.0088	81.027	40.0713	57.17	75.9508	46.8277	36.2797	47.4815	34.4428	36.909	33.6948	68.4432	26.9147	72.6465
Cluster-17282.21810	2.1902	1.93309	2.73567	1.10871	1.86033	1.44106	4.3846	5.40139	3.97233	5.66497	5.25762	2.23115	2.36438	3.00749	1.18062	2.42765
Cluster-17282.21811	20.402	96.5129	129.225	158.976	40.123	16.3428	38.8945	154.271	39.719	49.4254	125.651	82.698	237.075	27.0369	45.0339	117.299
Cluster-17282.21812	295.122	140.238	285.715	192.881	37.9764	118.46	164.547	86.496	33.7253	144.758	163.333	59.936	95.0382	92.9508	119.72	59.7928
Cluster-17282.21813	149.062	17.1565	114.486	63.2359	66.308	7.9138	40.7222	7.00492	20.9982	28.259	108.065	8.2423	7.3618	15.5609	32.5185	12.3211
Cluster-17282.21814	229.483	321.313	250.365	129.087	126.76	148.71	115.089	87.7719	136.407	136.742	156.529	218.038	152.916	136.426	92.8064	137.903
Cluster-17282.21815	1.94815	5.98832	0	0.049916	0	5.46702	0.527693	2.01983	0.27391	1.30604	0	0	0	1.63768	0.0652882	1.22106
Cluster-17282.21816	3.10207	3.91328	13.1548	8.68274	0.41086	1.58895	1.96317	0.0940817	5.24738	1.7369	0.924124	1.62503	0.710885	1.07314	5.94567	1.38225
Cluster-17282.21817	42.9746	18.4984	5.64056	45.0583	1.91195	21.0279	0.160784	27.1389	6.04522	12.5412	8.82849	1.37756	23.0958	7.49297	0.399759	3.53576
Cluster-17282.21818	53.2115	56.6277	57.3295	14.5902	26.9718	15.1346	14.5815	15.8718	26.6344	16.5085	47.1843	26.0323	16.2143	54.2468	36.4188	14.6839
Cluster-17282.21819	1.39349	18.0534	9.94154	10.9271	0	3.03903	25.4995	0.103967	0.686359	0.747424	0	0	8.45953	4.02848	0	15.1535
Cluster-17282.21821	35.3405	19.646	23.0689	30.7817	20.6036	20.9968	17.9299	27.162	39.0206	19.7957	31.4969	60.1407	24.978	20.8956	21.4584	28.0102
Cluster-17282.21822	171.35	118.79	110.028	147.779	88.6311	83.15	86.5341	49.7143	78.0163	55.1105	95.668	66.396	60.4657	56.1708	45.5691	29.4693
Cluster-17282.21823	72.4465	53.2471	38.2181	24.8469	12.0803	24.4468	25.167	12.4821	29.8924	23.5027	35.8112	22.1144	43.2047	21.2761	15.3016	21.393
Cluster-17282.21824	2.06006	1.14555	1.1404	3.48184	1.72267	1.1916	3.00011	2.64511	1.66032	2.35173	1.22288	0.955943	1.37411	1.13326	3.00382	1.85176
Cluster-17282.21825	79.1429	20.5899	38.8112	10.62	55.6414	122.098	32.4045	65.3871	53.1757	1.5408	31.6119	59.4399	94.5457	49.24	4.43538	85.5622
Cluster-17282.21826	26.6919	2.46709	5.06796	11.0729	13.0257	3.0417	6.12153	2.20274	6.31674	7.09584	4.60901	4.89219	1.96249	6.53133	5.19695	5.22609
Cluster-17282.21827	0.632919	77.9355	11.7814	31.3417	2.29021	1.41162	2.85113	0	0.0908273	0.541293	0.851881	6.64454	13.9619	2.42629	37.6513	39.8065
Cluster-17282.21828	0	7.97864	0	26.2859	29.0439	5.89029	25.9135	0.0754683	51.0253	22.7146	28.8418	0.259512	14.6453	18.0084	16.215	22.1238
Cluster-17282.21829	0.895172	15.4989	6.37556	6.16132	0.721549	4.40555	0.296927	2.07818	3.55675	0.0664793	2.28854	7.91562	15.9425	3.59928	9.36399	22.5797
Cluster-17282.2183	0.724722	0.56264	0.509189	0.572586	1.4635	0.818913	0.761614	1.95367	1.40562	1.71153	1.80181	0.677553	0.838708	1.25603	0.981078	1.65795
Cluster-17282.21830	91.1943	1.79762	9.38095	1.63516	8.83012	0.623148	4.53235	1.19475	1.26605	0.158257	8.96481	1.88948	0	1.9411	0.143382	0.889062
Cluster-17282.21831	67.1746	58.6914	63.8561	62.3193	14.2805	24.4776	20.852	33.7517	59.0103	30.5287	44.9621	47.3228	42.5356	21.8691	26.2445	36.2282
Cluster-17282.21832	0.54597	1.95249	0.353052	11.8409	4.10662	0.400864	6.34318	0.14834	0.0543502	4.21901	5.15585	0.710224	0.200085	3.42075	2.93666	6.09774
Cluster-17282.21833	43.4687	37.0555	10.7726	30.1808	32.3386	31.6681	3.94672	110.129	3.45698	6.19332	4.11728	19.8287	30.4985	20.8691	32.0703	3.98635
Cluster-17282.21834	62.6728	10.1177	57.5764	33.3795	9.68923	17.0549	55.3948	23.6642	38.6642	31.9055	24.004	52.9238	21.1774	42.4705	44.7103	67.5936
Cluster-17282.21835	19.663	9.67179	8.60028	45.0407	29.8786	14.0683	28.8139	7.444	9.17989	8.42238	8.40297	3.8966	29.5628	16.3574	3.3097	11.766
Cluster-17282.21836	14.1043	4.68451	7.96856	13.9717	9.53087	5.13086	8.35905	13.2712	25.7949	3.7495	7.12787	13.3343	6.55859	5.3507	15.5201	7.95079
Cluster-17282.21837	34.9105	1.99447	4.38907	0.24938	0	0.889965	0.883044	32.831	0.090562	1.44865	0.367551	0.345473	0.593509	2.53414	9.80682	47.5645
Cluster-17282.21838	1275.21	799.837	688.994	978.385	444.719	438.335	769.021	627.383	751.707	782.388	687.293	651.895	545.892	593.846	553.04	763.828
Cluster-17282.21839	0.537583	1.05895	1.1466	3.48466	0.0553182	0.547022	2.68981	0.775584	1.11638	0.0657182	0.184847	0.283367	1.09554	1.18242	5.79024	0.441217
Cluster-17282.21840	29.8906	13.5234	14.661	20.8067	9.0836	6.53725	14.7956	4.9849	11.7296	12.3611	26.8781	17.8552	11.4815	5.99813	9.92381	12.4685
Cluster-17282.21842	402.753	427.718	347.768	270.199	323.541	290.022	307.978	368.355	335.595	336.98	355.477	401.815	330.928	367.069	366.363	367.757
Cluster-17282.21843	229.395	185.728	199.574	185.405	161.338	158.732	143.257	166.547	158.569	149.829	190.319	167.686	154.217	162.786	141.76	158.248
Cluster-17282.21844	2.53023	2.00284	2.85048	2.39189	2.33691	3.29464	2.73553	2.62658	2.74814	4.063	2.84431	1.76802	3.39205	4.39125	3.77024	2.47461
Cluster-17282.21848	0.707372	0.460237	0.370748	0.981922	0.664451	0.772156	0.622721	0.837278	0.894898	1.153	1.32958	0.498827	1.66135	0.829776	0.995001	0.620455
Cluster-17282.21849	3.36655	2.55247	4.86494	3.7056	2.33621	2.97845	3.16159	3.95622	2.53558	2.73287	4.30954	3.68982	3.18895	3.40459	2.4354	2.78643
Cluster-17282.21851	1.10605	0.673992	0.824943	0.647286	1.12867	0.730858	1.07852	0.881767	0.221761	1.0329	0.686386	0.969736	0.71086	0.538467	0.526138	0.773498
Cluster-17282.21852	0.483919	0.242397	0.573543	0.988736	0.736927	1.36997	1.27298	0.708609	1.28634	0.286702	0.878939	1.00646	0.553623	0.582349	0.504699	1.07704
Cluster-17282.21856	0.785984	0	1.17081	0.667463	0.188941	1.11532	0.306034	0.268601	0.638528	0.639414	0.965465	0.895069	1.73009	0.499056	2.47732	1.01484
Cluster-17282.21859	12.9781	0	2.00545	0	0	15.616	0	0.0661266	0	19.2319	7.43024	3.50388	0	0	1.27758	0.980741
Cluster-17282.21860	2.67756	3.38673	3.52029	2.2798	3.95025	4.68169	4.08354	4.64485	5.08472	2.98934	3.2181	5.76395	2.20761	2.34695	2.905	2.21944
Cluster-17282.21862	3.02661	7.45315	5.09215	2.66657	5.71668	2.81735	1.53046	4.19117	3.61818	3.72975	9.88465	6.51118	8.80631	8.35591	4.14249	6.11439
Cluster-17282.21863	1.01534	0.778969	1.20072	0.435109	0.725513	0.946301	0.657188	0.208908	1.03047	0.390498	0.416477	1.06891	0.474524	0.501594	1.33152	0.200018
Cluster-17282.21864	6.02418	10.9309	12.3742	12.9768	16.0034	8.41149	11.1591	11.6498	6.46653	10.7524	16.9293	9.23974	21.9817	10.4157	13.4322	15.8231
Cluster-17282.21865	6.89092	12.9076	6.53841	8.26604	6.21113	11.9714	9.27726	7.73965	5.95872	6.46341	6.75866	9.10494	8.75106	6.00181	6.93905	7.51603
Cluster-17282.21866	222.176	261.743	219.585	224.177	180.265	198.002	200.332	208.103	222.631	207.944	209.913	247.931	217.288	211.652	225.339	215.983
Cluster-17282.21867	134.178	129.446	127.923	119.019	125.811	163.934	144.016	150.627	143.386	139.14	147.543	175.807	132.829	137.917	144.127	156.063
Cluster-17282.21868	1.50157	1.78656	2.49566	2.24712	1.54471	2.97353	1.75123	1.96372	2.11445	2.34675	2.89426	2.61879	3.00682	1.83934	2.55146	2.40233
Cluster-17282.21871	6.86652	3.08819	5.38922	8.68658	4.78699	6.52959	7.68446	1.36337	5.94291	2.89114	19.3333	3.1115	3.09269	19.3384	19.135	18.9748
Cluster-17282.21872	5.44959	7.21904	8.25272	11.5996	8.96191	8.77098	10.9201	3.28262	4.60749	5.33564	10.2143	4.50073	12.6392	7.67633	12.9203	6.81046
Cluster-17282.21873	1.05768	0.870902	0.326612	0.853657	0.6963	0.871114	0.602573	1.47923	1.13542	0.552822	0.648657	0.979098	0.452518	1.03084	0.343564	0.334247
Cluster-17282.21874	201.914	180.32	152.164	157.84	184.345	203.18	181.276	186.185	186.885	173.286	170.697	173.361	176.864	163.648	177.658	173.326
Cluster-17282.21875	177.02	169.326	190.892	246.456	251.215	187.416	213.867	233.324	240.132	221.676	214.367	235.644	222.43	210.15	250.796	195.013
Cluster-17282.21878	3.33747	4.27569	4.86035	7.25041	5.92899	4.93761	5.77995	6.46914	6.88221	6.98067	11.3745	5.63595	7.07333	7.58496	6.65427	5.95655
Cluster-17282.21879	2.89107	2.76497	4.74042	6.72312	4.17019	2.50268	3.66127	3.45378	10.1891	3.94615	5.97746	3.9648	10.6389	7.959	2.56125	3.16596
Cluster-17282.2188	0.730285	1.12513	0.613464	1.25469	0.944243	0.79528	1.07802	0.810619	0.368244	0.261282	0.582399	0.72425	1.00854	0.978585	0.553187	0.388917
Cluster-17282.21881	1.93941	1.43023	1.52887	1.61087	1.51358	1.94645	1.92684	2.36313	2.81859	1.92095	1.90472	2.71551	1.75666	0.851424	1.64452	1.61252
Cluster-17282.21882	0.903712	1.51402	1.16312	2.05673	0.919592	1.50344	2.53485	0.630493	1.06266	1.28666	1.40715	0.223311	1.59029	0.937219	1.11011	0.885591
Cluster-17282.21883	20.5407	26.115	24.0588	25.0236	18.6203	13.3184	23.1691	12.8991	24.5461	18.0593	20.1483	14.8631	10.9106	19.6615	13.283	26.8248
Cluster-17282.21884	1.54716	3.05185	4.62428	3.42301	1.77063	3.32249	3.53076	2.62321	3.73302	1.07476	12.7469	2.71566	2.8102	5.10454	2.4462	3.39571
Cluster-17282.21885	1.631	1.58565	7.04842	5.58934	2.82284	2.81271	2.23338	1.9898	1.78753	3.05277	55.1551	6.85427	2.01549	5.49209	5.37988	4.87359
Cluster-17282.21886	8.73023	10.8517	12.9848	9.52618	8.93738	10.8656	11.5837	9.48776	8.03526	6.70379	38.5154	11.1423	12.4354	12.8087	12.911	11.8298
Cluster-17282.21887	3.02375	2.44547	5.20299	9.00351	4.2821	3.68998	5.34049	5.02881	3.41646	2.45407	15.5394	5.85759	8.9878	7.86299	4.52484	6.43792
Cluster-17282.21888	7.34577	9.64803	13.6155	10.2069	9.91296	9.68349	7.38468	6.6135	9.86609	9.08891	30.8726	12.6532	13.9194	13.2264	13.791	11.5063
Cluster-17282.21889	6.50008	8.78326	9.09858	5.8511	6.39683	7.93186	8.5805	8.52093	8.00609	5.79576	12.6043	6.64584	10.1003	7.51083	10.3066	9.58417
Cluster-17282.21892	0.700018	1.34755	1.08094	2.31728	0.854118	1.00997	0.67874	0.951166	1.33454	1.92937	2.34196	2.11633	1.45421	0.862202	0.81373	1.0725
Cluster-17282.21898	0.442422	2.32109	2.03602	0.580522	1.84463	0.987484	1.65257	1.1276	1.7425	1.50624	1.89302	1.40887	2.43248	2.78593	3.32784	2.89485
Cluster-17282.21899	1.04335	1.28619	0.83491	0.859206	0.830256	1.50857	1.47462	0.0856305	0.569955	0.955082	1.06208	0.847023	0.573451	0	0.620178	0.622239
Cluster-17282.2190	10.1203	13.1578	17.0774	13.6897	10.6557	14.2477	11.3885	17.5135	10.6795	13.1439	10.2038	15.4053	9.86926	10.9762	12.8478	12.1597
Cluster-17282.21901	2.64678	1.19887	3.60069	1.34043	2.48829	5.20692	3.54634	6.26656	2.59318	2.14018	4.81255	5.66744	1.92724	0.779839	1.49728	1.35883
Cluster-17282.21905	2.36792	1.9767	1.53863	1.23764	1.60733	3.62316	1.18071	4.24861	1.51194	1.86222	1.56276	1.01647	3.95264	2.87166	1.93436	2.51447
Cluster-17282.21910	151.547	136.259	120.611	122.848	117.833	98.0275	129.234	153.437	130.921	121.462	133.623	143.476	115.963	127.113	158.061	122.712
Cluster-17282.21911	13.6613	18.8978	23.059	28.5055	13.8834	21.2737	17.0602	19.6822	17.7729	19.6841	21.0955	19.6519	20.4285	15.3925	14.8687	16.4404
Cluster-17282.21913	25.2122	23.0091	25.5032	14.1965	16.7372	22.3341	23.6967	18.7495	26.108	22.0572	24.9704	22.5464	24.399	22.4031	26.8767	29.133
Cluster-17282.21914	8.84044	6.82024	6.30743	7.90007	8.78695	4.73879	3.20767	5.35788	6.02517	4.16908	2.97645	4.64915	8.85251	3.38363	7.24174	4.53363
Cluster-17282.21915	6.72136	7.2063	10.1306	25.8866	21.2398	12.3479	22.3443	16.5155	7.84438	7.4704	13.2646	6.21925	25.8853	16.4669	12.8851	13.8042
Cluster-17282.21916	4.28147	7.98024	4.1504	9.32901	6.10633	9.15217	7.01619	6.03649	5.91962	4.05273	15.3838	8.30857	9.73939	4.54437	5.30135	5.34723
Cluster-17282.21917	10.2909	12.7601	24.1297	20.9029	22.3024	24.6238	18.0116	21.6814	19.1415	17.9028	56.0756	20.7188	13.5871	29.3065	30.1011	19.7217
Cluster-17282.21919	0.275795	0.613139	0.706387	0.88924	1.12607	0.69519	0.78342	0.418359	1.77151	0.804558	1.28634	1.51081	1.47706	1.38297	1.93396	1.12278
Cluster-17282.2192	1.51243	1.42134	1.97144	1.64862	1.44333	2.08403	2.52439	1.72795	1.82133	1.88925	1.89661	2.68471	1.94077	2.45818	2.70686	2.12136
Cluster-17282.21920	1.1206	1.60385	1.3016	1.08535	0.654804	0.780231	1.3414	1.21391	1.07843	0.974321	1.16716	1.45421	1.81661	0.951712	1.21588	1.01068
Cluster-17282.21925	0.467504	1.79756	0.146265	0.57669	1.00344	1.73642	0	0.733679	3.02557	0.827139	1.8076	1.21065	0.425006	0.457566	1.25902	1.41991
Cluster-17282.21926	0.266774	0.611582	1.10272	0.147257	1.26893	1.00266	1.7838	1.06261	2.24962	1.51314	2.20643	1.75515	0.229553	1.2537	1.87554	1.71535
Cluster-17282.21927	2.52745	4.91864	2.20104	2.98837	4.11549	4.23351	4.32697	4.61076	4.03522	2.01087	5.63716	4.46437	5.89144	5.31652	3.63578	5.84644
Cluster-17282.21928	3.18176	3.22713	3.91693	3.12453	3.5603	3.08391	3.3705	2.1729	1.90198	2.22485	3.75571	1.13598	4.34364	3.12354	3.42114	2.47609
Cluster-17282.2193	27.7071	32.2344	34.5513	32.4199	33.0175	40.5475	31.8391	36.5157	35.5468	37.9702	33.7749	33.4335	43.7641	36.9536	41.8212	38.3725
Cluster-17282.21931	72.6953	81.0387	67.7991	59.7046	57.3418	51.9012	66.3336	70.0728	66.3973	66.925	61.9909	69.1874	61.3319	69.1237	71.2435	50.0495
Cluster-17282.21932	7.53832	7.84054	8.03001	7.01788	7.79825	7.92495	6.94922	7.28167	5.97909	6.84039	6.46878	10.4499	10.1054	8.40102	6.12678	8.76668
Cluster-17282.21933	0.354554	0.450804	0.120922	1.65173	1.15692	1.97046	1.10107	0.879819	0.778114	1.25565	0.955962	1.53981	1.45814	1.12773	1.08775	2.50382
Cluster-17282.21934	1.24418	3.8402	3.32016	4.20964	3.20403	2.71398	2.59875	2.81537	5.95528	3.21678	4.77677	3.27968	5.73775	3.23372	5.10035	4.01352
Cluster-17282.21935	3.71015	6.40674	5.79212	4.24438	6.97682	5.83491	5.62106	5.70652	4.67259	8.14167	6.60741	7.28503	11.0617	5.84677	6.37168	6.38707
Cluster-17282.21937	1.58721	0	0	0	0	0.118497	1.35926	0	0.0959239	0	0.148344	0	4.10047	0.369734	1.70391	0.123761
Cluster-17282.21938	27.2013	27.0156	26.0329	46.9732	27.1999	28.9877	42.5112	38.1393	36.8826	29.5099	34.4259	39.017	26.3218	31.4141	33.9643	34.2807
Cluster-17282.21939	0.205043	0.248397	0.341525	0.260374	1.127	1.6903	2.87014	3.66248	0.233152	0	0	1.29853	0	0.0749816	0.385347	1.12308
Cluster-17282.21941	1.16097	1.41764	1.91151	0.667473	1.85685	2.44272	2.27787	3.79509	0.703518	1.93542	2.67388	1.88211	2.97887	2.14558	1.02781	1.18267
Cluster-17282.21943	0.177422	40.2885	72.898	0.369798	20.1052	115.799	4.44192	0.0736041	1.07181	0.332359	3.62581	0.171707	15.3454	7.84436	37.2028	30.5829
Cluster-17282.21946	100.344	89.6755	84.7232	61.8756	58.7944	77.7029	79.7389	75.0282	91.8617	76.3911	75.7867	65.6817	73.0159	93.197	84.4446	85.3867
Cluster-17282.21947	385.035	392.163	398.642	434.37	329.115	419.748	370.766	368.153	383.524	261.793	399.507	368.936	316.675	368.34	391.938	447.41
Cluster-17282.21949	0.470587	0.368508	0.492923	1.07788	1.34016	0.583348	1.18975	1.35911	1.09873	1.71045	1.27743	2.3323	1.1384	1.48552	1.62181	1.15701
Cluster-17282.21951	515.322	387.47	417.285	605.699	607.538	433.586	594.11	544.69	525.52	601.621	548.332	496.927	620.039	627.814	722.728	640.331
Cluster-17282.21952	2.0915	1.07742	0.699537	0.551876	2.36415	1.50392	1.34205	2.12368	1.03883	1.71273	1.22972	1.07683	1.89088	1.14489	1.44625	1.17456
Cluster-17282.21953	64.7471	56.4139	67.7695	43.5535	70.1473	71.6262	63.7671	73.113	70.7931	66.5235	74.6204	74.6803	71.8051	69.8393	79.8561	67.8497
Cluster-17282.21954	0.947811	0.762262	0.201065	1.22762	0.661853	0.128985	0.401089	0.219128	0.388775	0.692149	1.01631	1.33533	1.1363	1.40091	0.507266	0.469299
Cluster-17282.21958	35.1912	33.1057	34.7797	31.073	39.5534	40.4607	37.4929	39.4969	42.1089	36.6551	38.5427	40.6157	35.2919	38.8467	39.5559	36.7059
Cluster-17282.21959	5.46777	4.43364	5.97907	9.48981	8.22028	6.54055	7.14793	7.72802	5.66192	5.90427	5.00366	5.71567	9.09344	7.16097	6.86139	4.4965
Cluster-17282.21960	71.9645	69.3229	63.2724	114.946	56.942	54.4188	8.29742	10.2865	44.7317	22.6517	77.409	87.0233	153.66	58.2471	31.7691	9.49919
Cluster-17282.21961	0.418244	87.7048	0.362603	0.631728	0	0.180785	80.5014	81.8735	0.0766051	0.0934091	0	0.0805071	0.22546	166.395	96.8263	1.20152
Cluster-17282.21962	386.124	231.338	382.473	285.99	287.188	357.385	203.123	206.381	384.232	304.31	355.349	332.547	297.745	178.085	267.512	320.982
Cluster-17282.21963	219.72	212.817	228.184	198.849	257.515	186.817	218.586	186.849	209.24	185.094	182.951	169.662	195.029	199.128	181.248	216.752
Cluster-17282.21964	5.01263	6.15174	5.47603	4.43271	6.7401	5.35504	5.26431	7.03514	5.47081	5.29578	5.51434	3.49469	6.50734	5.94789	4.79092	4.87732
Cluster-17282.21965	4.32259	6.33911	11.4099	6.18896	11.5678	11.1707	6.25477	5.89648	6.38201	6.63816	7.68703	7.30142	10.3075	8.19049	9.16314	6.79569
Cluster-17282.21966	1.68666	3.08552	3.75755	3.90513	2.36782	2.86337	2.47809	3.04173	2.12673	2.51033	9.39665	2.45803	3.60163	3.77295	3.9336	3.32021
Cluster-17282.21967	0.898308	2.10203	1.47051	1.64725	1.54706	1.40968	1.60418	1.29791	1.35529	1.5852	5.37305	2.2216	3.46097	1.49882	1.33994	1.83653
Cluster-17282.21968	12.9696	10.8676	12.6168	17.0666	11.4462	11.8087	9.64138	7.87439	11.0462	13.9671	21.1753	19.0204	18.8296	13.2089	13.1002	12.421
Cluster-17282.21970	13.5385	13.8845	41.6336	32.1233	27.8557	109.667	67.7483	23.607	29.6469	32.8491	17.0619	30.0355	30.6659	14.7727	73.0529	30.3875
Cluster-17282.21971	0.73236	0.406625	0.298519	30.0087	42.9612	0.541023	2.50801	0.105791	66.0528	0.569236	67.6882	57.3875	44.0665	47.832	1.28724	0
Cluster-17282.21972	83.0872	71.1158	57.0449	62.7789	63.6269	25.7284	55.1789	39.8662	59.6259	31.9383	46.5682	27.533	47.643	32.5212	37.8827	84.3987
Cluster-17282.21973	319.885	360.822	292.187	318.414	270.469	233.258	258.687	254.201	307.259	241.473	389.038	267.272	271.167	280.244	315.47	273.128
Cluster-17282.21974	1.05349	0.832227	1.24991	0.431706	1.96249	0.817333	0.579906	1.016	0.68927	0.854998	0.860089	1.10402	1.20178	0.984354	0.511071	1.46872
Cluster-17282.21975	298.17	368.171	337.495	331.689	284.711	291.146	366.246	366.918	336.846	375.883	396.178	347.346	322.757	388.651	380.394	433.451
Cluster-17282.21976	51.5965	49.2745	37.0965	32.6895	46.7701	36.9329	46.7616	44.6498	48.2162	42.3424	43.9231	53.6071	49.2029	47.2736	49.745	46.0644
Cluster-17282.21977	365.265	643.117	412.103	247.578	395.738	315.659	380.068	453.652	587.455	435.973	544.606	415.198	426.15	488.619	369.763	321.902
Cluster-17282.21978	492.107	188.233	385.274	556.457	274.998	300.529	364.613	187.822	188.17	324.716	417.589	520.384	316.739	293.969	271.494	442.571
Cluster-17282.21979	731.56	675.535	542.674	608.859	614.355	588.112	699.28	739.428	796.693	742.251	807.557	656.225	619.434	736.993	641.723	675.337
Cluster-17282.21980	4.5622	4.00419	1.64562	1.88932	5.93885	3.32256	3.4157	4.65109	3.91069	4.96061	3.25701	5.71078	5.24132	5.46723	4.92477	3.17274
Cluster-17282.21983	89.3047	105.172	81.0381	83.5673	84.7529	88.326	83.192	98.8248	86.4269	83.9448	100.257	97.2609	88.9355	101.212	98.3938	83.977
Cluster-17282.21984	100.126	100.771	85.6388	66.7488	84.5011	83.8989	85.8472	101.14	78.2711	79.2838	86.3578	111.861	91.383	91.0943	106.937	96.3163
Cluster-17282.21985	88.1772	77.3388	78.0348	61.5749	81.5548	92.7096	86.0692	86.6148	84.4815	91.5065	83.3391	75.6482	82.6065	91.5499	77.3499	81.4868
Cluster-17282.21986	2.42793	2.12304	9.87247	1.76194	11.4254	11.0321	2.98387	2.2524	0.602675	1.55849	0.732056	0	1.52578	0.859001	11.1833	0.945363
Cluster-17282.21987	95.9706	101.434	22.744	33.8149	10.9552	23.9284	6.9866	95.7115	9.12567	79.2619	33.0269	7.16336	11.0786	67.645	8.92324	53.2012
Cluster-17282.21988	51.7599	49.411	54.5666	25.5347	45.1259	26.201	36.3397	27.3532	48.8198	37.2805	12.7845	41.0971	30.7422	21.9311	33.9889	34.8092
Cluster-17282.21989	4.14026	2.50452	3.55854	3.21396	3.93525	1.36345	1.15969	1.94342	2.85228	2.62152	2.76715	6.94119	3.5476	4.03519	3.18446	4.09915
Cluster-17282.21990	2.49382	0.909322	1.44349	0.791122	3.88386	0.863547	1.15707	1.96022	1.90561	1.95826	1.93004	1.91259	2.61153	1.36807	1.79959	5.56877
Cluster-17282.21991	1000.89	1000.83	940.308	779.947	685.256	646.586	737.753	749.581	743.922	724.297	827.073	733.695	707.646	702.457	640.638	725.449
Cluster-17282.21992	1677.09	1606.52	1318.55	995.638	1026.13	1072.91	1151.29	1201.34	1041.58	1261.25	1155.17	1111.17	1082.1	971.823	992.139	1065.21
Cluster-17282.21993	593.629	502.183	519.182	563.624	446.819	439.196	483.536	557.649	464.034	464.572	440.321	457.935	468.72	486.838	496.294	507.217
Cluster-17282.21994	522.799	487.258	372.805	499.241	529.183	243.287	359.184	468.049	337.624	528.393	483.353	202.033	381.222	351.62	536.585	527.517
Cluster-17282.21995	11.2554	8.26311	5.92014	7.57568	9.38145	7.51636	6.23415	8.73323	9.88072	11.6832	9.206	3.10074	6.69548	6.52776	10.3004	7.40355
Cluster-17282.21996	867.115	833.615	770.425	890.911	607.093	538.878	570.448	691.766	582.862	560.837	587.385	623.051	567.649	557.478	486.416	664.401
Cluster-17282.21997	531.042	394.417	419.854	467.115	549.466	240.243	375.755	463.686	378.218	492.365	480.412	245.991	446.986	427.627	700.916	572.608
Cluster-17282.21998	332.435	385.233	298.587	270.803	407.825	421.252	386.412	434.08	392.543	385.401	426.811	434.092	391.618	382.329	443.685	366.565
Cluster-17282.21999	11.3677	4.25481	2.74108	1.52443	4.15721	1.70785	0.942946	0.941491	1.64208	1.08963	3.4453	0.94625	5.58185	2.43041	1.37551	1.32669
Cluster-17282.22	8.37291	5.95068	4.93752	5.96554	3.10415	3.21713	8.33469	8.202	8.978	8.64934	7.50266	4.16415	7.46716	6.60123	4.49525	3.72044
Cluster-17282.22000	88.2377	85.1955	65.9436	59.9627	56.9062	62.7874	74.9756	68.0332	74.0236	73.3313	64.9969	69.5939	84.4664	75.3202	82.0437	73.8998
Cluster-17282.22001	85.0853	94.0167	78.1527	68.6261	82.4929	88.6741	88.5609	78.9787	81.744	86.3262	92.3685	91.3947	79.3467	91.2166	76.1869	84.9345
Cluster-17282.22004	286.909	254.561	246.018	377.085	245.378	353.614	236.294	227.35	330.189	270.689	286.074	249.558	379.718	326.994	372.462	275.178
Cluster-17282.22005	2.89622	2.07526	7.18168	14.3721	8.51266	0.834275	1.38332	10.8689	1.57584	14.6272	10.2448	1.13716	5.58928	8.8596	2.7134	8.54852
Cluster-17282.22006	84.8707	66.9578	215.193	239.432	226.034	307.691	61.5496	81.1469	74.6489	119.454	67.1198	70.6535	94.145	100.079	160.219	126.312
Cluster-17282.22007	183.837	174.716	165.174	120.179	110.574	147.197	146.862	141.188	130.54	140.785	112.598	106.299	126.645	154.392	186.276	128.535
Cluster-17282.22008	465.886	446.676	627.844	581.385	654.981	542.614	664.926	566.99	531.397	622.83	600.622	461.842	437.605	611.306	553.486	600.639
Cluster-17282.22011	6.04525	2.10236	0.990347	0	0.700876	0.191115	1.62789	0.707804	1.14645	2.57932	1.13158	0.0636837	3.30735	0	0.305143	0.635399
Cluster-17282.22012	0.376995	0.933337	0.159889	0.461409	0.221646	1.64011	0.681359	0.14482	0.52404	0.572485	1.58869	1.38092	0.46882	0.957793	0.265328	1.958
Cluster-17282.22019	4.39544	6.87995	5.85046	7.86355	5.06993	11.7925	6.4718	6.05254	5.86556	7.20857	7.54591	7.73546	6.48737	6.25726	5.34971	5.81939
Cluster-17282.22020	190.495	229.002	183.882	164.155	164.391	173.152	162.223	176.857	173.932	161.777	182.851	190.734	171.894	177.085	186.605	168.599
Cluster-17282.22022	31.2034	28.9832	25.7733	27.5671	24.3666	29.1297	28.4637	24.8086	27.9571	35.079	25.1993	31.5815	26.4745	33.8604	26.1521	25.9123
Cluster-17282.22024	4.78567	17.2522	36.7804	4.26275	3.36945	6.64152	6.81265	2.31273	6.05752	7.01057	10.1208	5.49728	3.01021	1.65217	2.25208	16.4333
Cluster-17282.22025	9.59295	16.9751	16.5499	8.98462	5.73022	3.46342	8.32271	2.28091	16.831	13.8789	14.0769	6.30247	14.6753	6.50675	4.41975	6.81638
Cluster-17282.22026	1.37556	1.02449	0.588832	3.21572	1.18103	2.28615	1.20225	5.12141	1.20542	2.90581	1.605	0.784376	1.67308	1.51334	1.55516	1.16522
Cluster-17282.22027	3.40438	3.92583	4.51597	6.31757	5.18241	7.2557	4.75316	3.10904	5.57347	5.16092	5.34882	4.61419	6.24226	5.01092	5.76487	5.61538
Cluster-17282.22028	345.684	413.351	211.458	190.632	238.888	332.746	295.546	232.375	207.821	293.729	252.353	253.697	171.51	219.216	252.864	228.532
Cluster-17282.22029	253.838	222.593	165.307	151.635	156.21	113.757	127.509	78.7828	165.281	106.597	167.985	212.415	109.263	116.911	117.523	122.05
Cluster-17282.22030	8.50821	9.27214	10.8682	9.17065	8.07802	6.00188	8.24134	6.63986	6.16537	13.0713	11.7733	10.733	22.8454	11.3951	10.7782	10.7834
Cluster-17282.22031	213.475	212.705	194.186	163.092	148.458	129.825	129.666	126.505	205.721	172.673	216.844	200.159	174.374	167.426	181.724	171.512
Cluster-17282.22033	0.991775	1.67282	1.14585	1.29116	1.03524	1.43349	1.549	0.570379	1.14323	1.12963	1.24397	1.59038	1.30215	1.71954	2.88631	1.62051
Cluster-17282.22034	87.7555	63.991	66.2793	43.6573	61.0631	55.9835	69.1993	55.9672	55.7651	65.8755	54.1746	58.7925	67.3631	51.5712	45.0517	60.3816
Cluster-17282.22035	1.89812	2.15432	2.92928	0	0.49501	0.147139	0	0.0860797	0.0665807	0.269112	0.437282	0.47154	2.21066	0.0877949	0	0
Cluster-17282.22036	42.3701	39.8751	35.8423	16.5972	25.8894	34.4334	10.1987	17.6158	17.3596	25.9456	22.5798	23.6924	33.114	21.2875	13.3902	14.5079
Cluster-17282.22037	30.0523	18.1729	13.4961	16.7768	18.4117	12.9346	24.3761	9.44413	16.8531	16.0272	16.2181	16.4954	21.2365	13.2569	11.7064	20.8176
Cluster-17282.22038	17.7359	23.7153	18.7487	19.433	23.0282	17.0576	13.7005	12.1921	18.5584	16.8814	25.4339	23.8763	13.2768	17.0067	25.9289	24.9626
Cluster-17282.22039	45.6736	46.6484	50.2059	39.3466	43.8325	57.1155	50.8589	42.7815	56.4109	37.7409	64.955	70.5063	25.3665	74.1802	84.9933	60.6139
Cluster-17282.22040	4.26444	2.71368	20.2531	1.81291	3.43571	6.71647	4.00312	1.38466	4.40434	1.83844	4.85891	5.17135	34.2062	4.20876	3.87434	1.76897
Cluster-17282.22041	13.1036	0.35121	0.881618	0.206336	0.554074	0.305481	14.2305	0	6.87333	0.746069	5.30603	3.00311	4.73831	7.11201	2.27097	4.17332
Cluster-17282.22042	2.78565	2.04122	0.145912	0	0	0	2.66702	0	2.44921	0	0	0	0.336534	0.601392	0	0
Cluster-17282.22043	4.00467	3.62317	1.92947	0.476914	1.38559	1.01548	0.295106	0.432323	2.34388	1.11438	0.983872	0.721992	0.0469421	0.508311	1.12394	0.630766
Cluster-17282.22044	1757.21	1891.9	1695.23	1582.15	1648.72	1778.4	1496.44	1702.89	1598	1656.74	2060.5	1864.85	1669.47	1634.08	1841.43	1639
Cluster-17282.22045	23.7016	31.7838	27.522	31.7615	22.9401	28.3631	22.8032	24.7568	23.6136	27.092	19.4358	29.8414	24.9354	19.4984	17.8221	19.9621
Cluster-17282.22046	112.77	122.307	110.972	121.9	127.665	132.48	111.525	111.606	112.441	105.968	119.692	105.973	93.8861	115.384	124.231	130.533
Cluster-17282.22047	391.039	336.748	372.981	463.507	394.058	356.522	413.116	415.103	362.108	398.776	449.976	331.119	324.582	331.984	314.926	371.488
Cluster-17282.22048	5.70898	14.4414	3.09636	6.51738	6.25788	15.0724	7.12114	8.1378	10.5181	5.51175	2.30656	8.80236	9.36676	8.91603	9.57618	8.87127
Cluster-17282.2205	0.80982	1.23083	1.47813	1.04273	0.387543	1.46139	1.07994	1.59782	1.31088	1.18579	1.4682	1.9458	1.02608	1.6228	1.85893	1.42536
Cluster-17282.22051	1.40941	3.20243	1.60894	1.36646	1.27744	1.13929	1.78151	0.0885111	1.40618	1.16187	2.02024	2.31644	1.07483	1.51787	1.62678	1.67158
Cluster-17282.22054	6.04667	6.57831	11.9447	6.71713	5.57683	8.75702	5.48076	4.8403	5.12107	4.05339	4.04181	2.88846	5.36227	3.83758	6.91459	4.09167
Cluster-17282.22055	4.05858	3.42277	1.31526	2.69941	1.4817	1.58253	3.5701	4.37014	1.61274	3.80535	2.97152	5.20589	3.00562	3.01519	5.32692	3.49339
Cluster-17282.22056	180.533	197.048	180.688	141.718	148.008	140.013	138.357	128.835	145.319	141.734	159.899	167.396	154.023	155.378	166.719	166.876
Cluster-17282.22057	649.921	616.807	453.415	413.626	478.754	513.249	395.994	449.61	573.991	272.662	445.529	546.382	335.231	395.961	374.697	551.408
Cluster-17282.22058	988.925	903.432	750.904	622.967	615.87	704.355	670.954	837.484	768.23	523.007	697.594	906.65	542.077	669.932	661.63	788.999
Cluster-17282.22060	85.9733	86.5618	81.0121	56.9128	82.4207	91.0109	101.282	91.408	75.1459	72.7761	78.0358	86.8394	100.136	91.9231	100.006	82.7974
Cluster-17282.22061	798.186	755.934	638.157	616.825	582.223	520.629	557.607	626.115	663.171	571.588	689.667	642.242	546.242	540.158	460.01	580.813
Cluster-17282.22062	201.367	172.646	159.734	418.858	239.625	184.716	218.704	143.167	230.095	270.618	224.297	267.187	215.764	128.2	123.692	192.365
Cluster-17282.22063	1.21183	3.27044	1.26854	3.20911	2.15803	1.8074	1.55375	2.04432	3.25545	2.76841	1.00172	2.47168	1.9985	1.41024	2.48753	0.441162
Cluster-17282.22064	2.21302	2.365	3.57202	1.77486	2.49612	1.78575	2.23325	2.2247	3.57508	2.00431	3.64518	1.65001	1.12342	1.56812	1.40587	1.80635
Cluster-17282.22066	13.8901	11.9156	14.1677	17.2566	10.1096	12.5051	9.96394	9.73359	10.4187	12.5015	18.0743	14.0321	20.6562	16.2022	14.8289	14.3716
Cluster-17282.22067	1.49235	7.51605	5.21691	12.6456	2.19842	0.343339	0.954726	0.243795	0.0556193	1.69189	1.4472	6.08321	18.3557	0.675369	0.277712	31.5014
Cluster-17282.22072	1325.33	905.682	941.168	1162.69	2456.63	1877.2	2066.88	1264.25	751.893	1147.8	678.612	1076.27	675.033	510.438	452.155	738.568
Cluster-17282.22074	0.355061	0.933073	0.56789	0.502636	0.221229	0.327701	0.290276	0.436031	1.48522	0.987122	3.13472	0.448926	0.28349	0.516148	1.37155	0.566917
Cluster-17282.22075	1.01464	0.867943	0	0.790635	2.13548	1.19673	0.374913	1.98843	0.174007	0.807161	0	1.12369	1.44615	0.728316	0	1.47078
Cluster-17282.22077	1.17787	0.415105	0.340855	1.65893	8.2558	0.44143	1.16038	0.447638	1.0607	1.46631	1.23826	0.0564754	0.817172	1.07165	0.874851	0.254937
Cluster-17282.22078	118.384	119.793	109.905	117.404	116.923	124.292	120.699	114.379	129.458	115.303	109.606	119.087	115.037	110.598	121.233	118.107
Cluster-17282.22081	1.10083	0.914938	2.27511	0.81227	0.28781	0.622228	0.142104	0.219354	0.578675	0.940404	1.60373	1.13377	1.45599	1.57603	1.47454	2.66783
Cluster-17282.22082	6.24294	4.18414	16.0543	5.68668	3.02947	5.9016	3.63201	3.41076	6.04025	5.18271	11.704	4.00233	6.64839	12.6979	11.6797	10.7051
Cluster-17282.22085	0.889491	1.23732	1.47941	2.1546	0.93158	1.51611	3.37751	1.95348	3.54891	2.93896	1.27916	0.941024	2.32559	0.798101	2.10097	1.86153
Cluster-17282.2209	62.3403	66.8145	71.4173	79.906	54.4877	59.725	60.7412	59.5327	59.6709	60.978	54.0375	54.3107	56.9702	62.2168	66.3474	60.4113
Cluster-17282.22090	12.9188	17.293	5.65093	23.699	5.71454	12.82	3.56646	13.4471	15.5568	3.53853	11.1602	5.40534	4.59968	8.87415	7.62005	16.2008
Cluster-17282.22091	36.3291	31.5558	29.2374	33.9561	24.5415	33.7157	31.5786	24.6658	22.4138	33.8644	29.0063	31.8863	29.0707	34.7997	30.1876	32.2034
Cluster-17282.22092	0	0.912014	1.53605	0	0.0935931	0.074464	9.93991	0.377422	0.803303	0.681729	3.38185	1.76532	0	0	0.406967	0
Cluster-17282.22094	5.82408	0.556973	9.16291	7.70225	13.5431	14.9675	7.76593	0	8.82699	23.3892	6.57229	6.86176	14.8338	8.84578	9.34833	0
Cluster-17282.22095	4.65442	9.32349	0.344905	0.0505104	9.28642	3.31042	0	3.46174	2.70211	0.353468	0.402506	8.64569	5.93284	5.21446	5.87231	3.46215
Cluster-17282.22098	0.218477	0.625903	1.9356	0.0805271	0.446243	0	0	0.0732063	0	1.72628	0.0716453	3.9451	2.36544	0.966425	0.626322	0
Cluster-17282.2210	0.895865	1.57811	0.808738	2.16492	0.221744	0.380402	1.37486	0.570714	1.68641	1.17362	0.553251	0.443457	0.465726	0.219118	0.124651	1.32188
Cluster-17282.22103	43.7909	33.2426	29.1211	71.2558	63.8225	41.4971	36.4256	45.2461	54.7211	102.668	24.4992	60.5155	55.0477	19.6158	25.0151	58.3104
Cluster-17282.22104	211.076	92.3888	101.214	170.676	82.198	79.6721	89.5246	219.235	96.8651	183.74	106.777	3.00368	115.952	121.081	181.79	101.945
Cluster-17282.22105	584.011	612.199	579.714	457.923	457.589	523.689	492.467	478.173	517.442	519.24	633.568	561.529	506.777	583.825	543.828	523.506
Cluster-17282.22106	200.178	206.814	194.671	137.727	199.303	214.736	193.094	190.678	203.33	172.923	213.12	177.283	199.296	217.717	233.409	214.238
Cluster-17282.22107	226.354	152.643	114.946	291.905	125.051	76.6274	256.091	159.094	124.837	46.0375	66.3177	111.937	158.904	233.914	109.587	117.871
Cluster-17282.22108	129.027	134.669	125.003	180.46	125.678	123.934	105.051	112.963	123.304	121.91	120.429	117.3	103.431	125.349	131.262	121.306
Cluster-17282.22109	255.254	121.814	18.5547	149.199	6.95143	7.02633	370.854	142.85	138.24	4.81556	4.02122	73.2658	112.423	272.842	98.2739	59.7836
Cluster-17282.22110	2012.21	1871.69	1899.8	1884.79	1692.67	1880.89	1965.17	2298.13	1896.71	1988.45	1995.84	1687.37	1739.24	2038.12	2120.23	2041.91
Cluster-17282.22111	71.9404	28.2002	8.1446	68.1928	1.95604	0.234562	84.3667	35.6109	18.2212	0.422986	0	30.0714	104.755	77.4718	41.47	20.8162
Cluster-17282.22112	118.956	277.799	667.893	506.61	921.644	760.096	59.4435	315.303	379.131	620.506	615.797	252.084	353.925	121.555	186.757	398.697
Cluster-17282.22113	249.975	63.3076	17.95	2.14077	0	0	128.005	0.901228	67.0306	0.161877	0.35549	0.199001	0	28.5773	0.38403	1.52187
Cluster-17282.22114	401.967	419.168	469.004	637.262	397.328	336.452	384.959	422.256	428.478	386.039	421.247	289.53	334.812	315.865	265.507	434.372
Cluster-17282.22115	491.689	529.507	422.646	327.804	395.596	440.955	395.007	469.263	430.031	426.74	433.805	447.867	381.519	433.753	489.45	406.772
Cluster-17282.22116	672.905	732.348	634.821	426.868	572.944	466.17	369.209	390.328	620.345	438.233	514.056	753.934	497.469	501.382	416.852	511.999
Cluster-17282.22117	96.3637	126.644	127.017	127.209	124.323	89.9886	177.845	117.846	123.528	166.789	101.293	47.6813	106.771	153.475	93.1186	161.146
Cluster-17282.22118	608.256	456.318	523.972	316.999	429.356	396.613	448.266	540.117	275.998	318.991	444.512	585.728	466.698	556.01	259.603	490.815
Cluster-17282.22119	7.11756	0.105457	6.09452	7.99737	22.5916	0.589388	8.97175	4.71315	11.2598	14.484	15.7938	12.8843	10.5346	13.0506	15.5004	24.1092
Cluster-17282.22120	0	0	9.47963	77.6304	3.10802	5.4204	58.3983	105.535	58.8913	35.9607	61.9921	37.8677	0.0469177	42.2271	0	0.37988
Cluster-17282.22121	42.3707	31.2022	11.696	40.5894	176.954	12.0422	86.8739	59.4033	189.41	127.116	180.83	92.9949	118.914	128.889	203.558	136.639
Cluster-17282.22122	222.213	115.416	106.599	161.302	65.6117	147.047	158.088	183.782	222.139	114	145.644	134.477	30.8466	128.602	66.8345	94.9357
Cluster-17282.22123	97.7262	62.9949	17.5414	0.478201	0.252233	10.973	64.6569	39.6628	0.252488	26.3194	0.189972	0.120603	72.8426	1.90891	0.783005	0.314472
Cluster-17282.22125	80.3629	199.724	86.257	172.949	48.7192	72.8453	14.0946	25.6402	70.4239	78.0496	49.7006	23.6377	105.336	49.6185	77.6681	69.804
Cluster-17282.22126	7.49731	0	78.6027	25.162	0.0677619	0	0	2.7993	17.8142	0	0	0	0.295576	0	0.0678056	0
Cluster-17282.22127	44.8473	0.674939	0.596022	0.852883	3.08117	0.341255	49.6597	0.774645	26.9929	0.201418	0.12321	1.08055	0.383192	0.298959	0.572285	0.261403
Cluster-17282.22128	75.1493	48.2584	12.4692	4.98593	19.2409	28.3126	26.6877	33.6042	1.20571	8.57609	11.2303	39.2829	40.9856	0.571032	3.52524	3.46546
Cluster-17282.22129	6.45618	6.29083	11.0912	11.6332	26.1201	11.5543	9.28726	3.13195	4.95789	12.8667	9.83463	19.614	9.71462	10.2828	10.526	13.4097
Cluster-17282.22130	496.623	427.733	378.367	453.895	382.118	256.992	347.045	230.183	321.152	386.997	313.237	491.969	352.122	274.602	354.998	373.629
Cluster-17282.22131	789.817	754.419	865.186	610.839	680.531	702.268	676.496	664.209	790.743	664.02	627.758	577.681	662.245	635.663	729.018	749.004
Cluster-17282.22132	12.1708	12.7804	15.4333	11.0261	19.0265	14.1409	18.1103	15.9869	14.2662	30.3611	12.6222	13.4093	14.101	11.8359	16.6714	11.2022
Cluster-17282.22133	263.727	219	218.499	154.395	163.209	171.316	195.007	174.843	192.699	162.459	194.252	184.676	117.119	157.461	175.756	186.567
Cluster-17282.22134	7.27013	18.9042	18.7462	14.1341	8.10179	21.0501	6.42701	3.87338	14.1987	24.9088	15.6403	23.9697	12.0277	2.28579	9.83462	6.63708
Cluster-17282.22135	3.29709	3.28322	8.81914	5.92416	4.40176	1.6733	3.38549	1.88365	2.98744	4.1217	3.40449	1.06721	0.816495	2.65206	3.14369	1.67654
Cluster-17282.22136	3.96968	4.3227	4.91652	5.18794	4.15634	2.06487	3.37157	1.39269	3.78913	4.00585	3.35558	0.908124	0.52089	2.91854	5.04347	2.3233
Cluster-17282.22138	39.7549	33.0437	22.3208	16.4202	11.4321	8.87544	19.5624	15.7256	9.68606	9.39681	11.7197	20.1276	14.4721	19.9612	6.188	17.5505
Cluster-17282.22139	547.163	533.127	437.501	368.11	291.954	274.398	273.886	271.687	259.651	264.134	340.993	354.543	239.255	303.651	240.966	294.312
Cluster-17282.2214	0.948793	0.725897	2.32647	1.00516	0.836616	0.819076	0.580469	1.21418	0.545631	0.886653	0.384361	1.95203	1.6482	0.533365	0.872718	1.07081
Cluster-17282.22140	1.75086	0.518957	0.796615	0.615499	0.355382	0.411675	5.98774	2.637	0.67944	0.436285	0.240303	0.212633	0.827136	2.68779	2.10868	0.655147
Cluster-17282.22141	14.5469	6.28693	56.6184	24.6714	23.938	2.09198	131.571	21.3857	12.0429	35.831	2.28224	17.5136	2.73446	100.612	14.9195	24.5838
Cluster-17282.22142	208.235	97.4328	90.5914	78.7491	88.472	95.607	35.2666	72.122	94.8614	26.4774	146.153	122.616	72.48	50.7175	82.2276	83.6505
Cluster-17282.22143	10.7181	12.02	15.867	27.3239	9.28834	0.784385	7.97951	7.2711	3.99595	13.6126	1.02065	7.92358	0.921626	8.65836	4.95784	10.775
Cluster-17282.22144	64.7854	53.4727	55.0042	51.3191	22.4114	59.9851	56.6485	42.1157	59.7361	46.8019	52.9035	53.6784	44.8041	48.0869	58.0942	57.3117
Cluster-17282.22148	0	0.121037	1.34167	8.29666	0.843144	2.37408	2.15285	1.11504	0.881813	0.193314	1.41035	0.733979	0.68821	0.0773285	0.622183	3.08357
Cluster-17282.22149	0	0.402208	0.254719	0	0.252382	1.89344	0.873551	0.742541	0.860079	0.245354	1.43199	0.392757	0	0	0.279062	1.04247
Cluster-17282.22150	60.4638	71.393	82.864	58.8796	81.8603	121.665	174.086	142.874	165.479	180.469	106.903	218.765	151.101	144.317	228.117	119.913
Cluster-17282.22151	2.7092	2.01373	1.08667	0.409033	0.556254	1.67798	4.24828	1.88769	0.269742	0.837131	0.893695	0.975012	0.734961	0.532703	1.31624	1.13523
Cluster-17282.22152	133.972	143.086	144.329	124.658	111.611	133.403	129.654	110.146	112.74	117.108	116.339	99.001	101.344	111.293	106.164	111.04
Cluster-17282.22153	759.238	850.076	597.144	408.549	387.873	402.432	456.241	401.123	625.907	371.564	552.118	603.288	599.636	406.292	473.282	478.614
Cluster-17282.22155	6.01985	5.85499	5.99419	9.17937	6.52923	3.87061	5.48022	5.68758	2.64022	4.97259	3.32336	3.03328	4.59711	6.01901	7.92635	3.9689
Cluster-17282.22157	1835.2	1560.1	1574.5	1380.25	1652.03	1595.81	1721.81	1669.45	1449.41	1603.04	1659.98	1529.21	1645.8	1679.47	1768.59	1473.41
Cluster-17282.22158	764.874	653.861	630.081	564.822	574.197	547.511	559.456	544.434	603.622	592.944	606.109	470.093	658.548	564.98	478.395	624.88
Cluster-17282.22159	505.186	451.328	489.706	483.635	506.659	374.177	375.088	245.47	417.994	231.026	489.253	598.82	448.583	463.049	560.773	332.983
Cluster-17282.22160	6.0495	124.647	9.653	6.11428	12.3461	171.233	173.467	341.353	187.234	365.363	224.937	14.6149	182.333	145.872	9.16773	215.931
Cluster-17282.22161	195.919	204.154	175.776	174.459	138.171	142.939	160.967	172.1	144.765	148.889	146.92	135.182	144.378	160.625	157.78	145.888
Cluster-17282.22162	50.5806	28.3627	25.1061	24.7398	32.1782	27.254	63.5548	36.6238	18.1035	23.0973	15.1461	21.1704	24.269	23.2403	16.1131	25.9866
Cluster-17282.22166	237.941	204.281	167.383	214.129	127.17	145.293	138.138	92.5686	126.434	89.3677	127.229	125.559	120.132	91.4241	90.9947	107.607
Cluster-17282.22167	12.7936	22.1672	13.5149	17.2678	11.2886	9.84785	8.78811	5.34777	7.60532	8.84405	13.7383	10.2948	7.41466	7.73931	14.7191	16.5861
Cluster-17282.22168	11.2232	6.41097	11.9346	6.79531	6.15802	1.79025	16.458	15.1831	17.3149	16.0647	8.93866	0.361501	9.09432	14.5251	5.22396	13.7851
Cluster-17282.22169	0.813489	0.99602	1.80266	3.14902	0.341985	0.263153	1.84587	1.23697	1.24073	1.37655	0.129515	0.43027	0.383827	1.31002	0.495657	0.767788
Cluster-17282.22170	1.25991	0.427345	28.618	31.9344	0	0.0610123	0.407769	1.26888	1.26168	0.296479	0	0	0	0.208182	0.188829	0
Cluster-17282.22171	137.118	135.09	123.769	106.4	146.351	164.334	146.817	152.589	154.254	150.103	139.816	144.946	137.906	173.612	168.877	132.872
Cluster-17282.22172	0.921692	1.52416	1.54016	1.88784	1.85906	1.0812	1.00705	0.759397	1.64191	1.09769	0.929575	0.675696	0.987507	1.16337	0.743109	0.439576
Cluster-17282.22173	650.443	744.744	678.825	701.812	631.024	596.461	565.594	590.241	658.232	637.66	641.061	552.419	660.214	629.806	672.611	623.84
Cluster-17282.22174	5.97212	6.68296	8.41803	8.34098	7.32661	6.53936	7.18899	9.39443	9.43019	8.97524	6.77513	5.33446	6.8906	9.70628	10.0871	9.90102
Cluster-17282.22175	26.4661	17.8084	17.2524	18.1195	19.9285	16.5317	17.714	14.3488	19.5252	17.4513	16.8974	21.5503	15.8044	13.1581	17.9452	19.1749
Cluster-17282.22176	11.8115	14.5101	15.2244	9.99424	15.8509	16.5832	14.7681	16.6768	16.5914	14.1267	16.0862	15.1469	14.2479	17.7447	16.2409	14.7192
Cluster-17282.22177	29.9296	25.7159	23.4917	23.8347	23.6315	24.6446	26.0113	22.6482	23.3537	25.3974	24.5802	32.0918	30.4411	25.5608	21.6398	27.1827
Cluster-17282.22178	4.99939	3.22259	6.04237	1.99739	5.76209	5.03236	16.0761	8.2912	3.40735	6.0087	4.08091	2.8329	5.95192	4.65412	2.73711	6.7359
Cluster-17282.22179	12.9487	14.0386	12.5481	9.98549	9.46842	5.12536	8.59863	10.0992	8.06345	8.48193	6.58005	14.61	11.1814	17.8132	11.4134	5.03333
Cluster-17282.22180	7.29161	5.50465	7.19581	10.6588	3.65945	4.76957	4.26078	2.76255	3.7895	5.13324	4.6705	4.15695	4.18972	3.42169	2.48736	2.7653
Cluster-17282.22181	240.2	225.289	203.348	168.647	286.005	267.088	267.551	267.169	260.278	265.788	242.328	281.983	234.773	246.164	248.985	236.887
Cluster-17282.22182	92.3125	95.9832	96.5285	68.9056	99.4392	89.1741	97.5664	104.793	96.4407	98.3084	125.838	86.0524	85.0699	86.3664	79.3515	100.634
Cluster-17282.22183	355.135	312.431	321.953	288.666	351.725	336.409	362.17	347.045	343.78	375.89	327.826	326.384	331.15	363.387	345.275	312.468
Cluster-17282.22186	1101.72	1088.49	1068.59	1023.9	1138.06	1147.62	1086.07	1055.92	1161.07	980.348	1309.59	1191.9	1054.66	1098.93	1391.72	1166.24
Cluster-17282.22187	1014.41	933.65	899.633	945.652	771.729	811.407	842.412	958.373	882.194	857.607	866.03	790.741	665.274	929.998	1038.09	700.778
Cluster-17282.22188	289.995	294.191	267.923	270.747	256.437	261.314	279.639	276.765	273.909	267.066	275.009	301.095	267.391	289.337	315.661	286.831
Cluster-17282.22189	804.779	883.586	749.552	803.947	735.61	638.54	654.114	667.302	852.191	698.61	792.285	809.925	710.55	728.939	803.711	741.541
Cluster-17282.2219	2.3035	4.34816	2.60501	0.857137	0.658569	1.72266	1.6694	0.50842	1.53816	2.10827	1.00993	0.949724	2.44726	1.03269	2.06136	6.99867
Cluster-17282.22190	371.675	423.21	381.484	386.156	348.877	380.025	382.76	449.78	314.244	412.184	337.618	355.322	304.585	368.762	378.046	297.082
Cluster-17282.22191	130.895	106.567	119.132	146.925	133.89	138.98	150.033	160.407	166.842	160.441	139.479	133.251	133.637	168.152	177.541	155.411
Cluster-17282.22192	262	251.432	249.322	205.587	265.2	280.186	261.327	226.155	209.151	279.48	265.481	322.388	238.153	240.195	327.192	282.587
Cluster-17282.22193	138.897	143.762	151.495	129.591	128.459	133.981	146.53	142.651	141.641	131.513	133.286	165.003	144.261	134.886	185.047	140.797
Cluster-17282.22194	73.0209	69.5867	73.8739	60.7031	73.2972	73.3963	66.3301	67.3087	78.4103	69.5793	79.8383	69.7095	75.0204	71.2874	63.3613	74.2279
Cluster-17282.22195	0.39116	1.17577	0.264365	0.695009	0.342484	0.655848	1.69363	0.507104	0.509343	0.732835	0.326994	0.0583184	1.03488	0.781334	1.13718	2.23565
Cluster-17282.22197	79.553	159.052	82.5323	106.569	55.2575	60.8447	65.2652	35.0988	67.0621	49.1554	64.0765	44.5526	44.9008	42.6282	63.5976	43.123
Cluster-17282.22198	18.2415	2.6603	1.258	0.0793495	0	0	0	0	1.67661	1.3015	2.8314	0.184999	2.36501	0.111989	0	0
Cluster-17282.22199	0.468276	2.19106	0.52196	4.32091	0.187927	0.0575645	0	0	3.91056	1.24352	1.73279	0	0.653246	0.103829	0	0.34076
Cluster-17282.22200	2.06565	2.6416	4.40807	3.44013	3.88047	3.66254	3.02287	2.11865	3.03683	2.96156	3.06807	1.78276	2.47175	3.1832	2.96182	2.50008
Cluster-17282.22201	318.249	351.381	297.07	365.573	251.817	255.913	328.205	299.67	323.511	284.078	275.821	251.641	248.084	223.118	309.683	307.921
Cluster-17282.22202	462.82	483.72	429.062	535.166	402.406	386.48	403.058	422.292	437.628	400.167	427.81	416.534	448.75	414.473	412.833	413.905
Cluster-17282.22203	45.9279	35.1302	6.08952	0.435882	0.0606607	1.28678	0	0	0.13855	0	0	1.32689	1.65336	0	0	1.45629
Cluster-17282.22204	8.94561	1.08333	0.940956	31.4326	47.3845	43.6544	15.6772	28.4693	3.28721	5.52452	5.61298	4.68121	1.35441	0.31684	0.22694	2.19012
Cluster-17282.22205	32.139	25.0038	28.3187	28.7095	40.0917	29.82	49.1262	16.1922	45.3901	16.1604	19.6543	21.5197	24.1624	40.4683	32.3116	33.1463
Cluster-17282.22206	13.1702	14.0273	1.78247	5.86657	3.46108	16.4894	0.56433	0.785293	3.14618	5.57298	3.83615	8.9582	0.969426	1.5162	9.82514	2.74001
Cluster-17282.22207	0.372145	0.42729	14.2076	16.1337	7.49654	0	7.78718	8.17897	0.252082	0.583946	5.25826	5.60261	7.57329	5.83131	3.07223	4.14105
Cluster-17282.22208	0.537366	0	8.41179	0.148879	0.811268	1.76366	15.0846	6.03908	3.20131	1.27837	0.0636084	0	4.91586	10.5086	8.0306	6.78415
Cluster-17282.22209	6.19859	30.6644	1.3873	8.11506	8.31263	1.99279	4.11718	1.73546	1.55663	7.81529	13.8515	7.07412	0.726082	0.662542	11.229	3.65342
Cluster-17282.22210	0	24.3101	0	0	0	1.88483	0	0.145895	38.7089	5.52466	12.8104	12.6862	12.101	1.59816	5.39011	16.4823
Cluster-17282.22212	12.2523	16.8953	9.80935	7.40192	4.97467	6.1024	8.16917	2.45002	5.74108	10.5985	4.21903	11.7427	4.55488	3.37781	5.41986	6.15845
Cluster-17282.22213	109.891	123.182	110.93	94.3613	97.426	88.5023	100.207	83.6253	121.921	79.6105	113.168	109.175	96.64	68.6457	75.0262	107.337
Cluster-17282.22214	1.52081	1.67511	2.87375	1.21459	2.0957	2.5246	2.33174	2.60835	2.14103	1.45992	8.33186	2.88625	4.63319	4.61063	3.33273	4.07698
Cluster-17282.22215	194.14	182.7	201.79	179.232	175.693	175.726	185.205	162.297	177.152	173.574	166.97	186.873	191.472	207.692	236.396	191.07
Cluster-17282.22216	16.2893	35.0363	21.7008	38.3467	43.8959	35.0919	30.5758	47.5193	22.8351	47.1983	24.9711	45.4098	88.7871	30.8333	20.5212	80.0152
Cluster-17282.22217	3.84285	2.19979	2.3071	2.75669	1.80379	0.696318	0.779498	2.20471	1.92147	1.99696	2.33148	2.4883	2.38276	0.438742	0.748759	11.0438
Cluster-17282.22218	224.942	117.671	103.982	153.544	156.543	135.638	133.181	120.536	128.753	163.885	68.9963	122.797	131.683	64.7011	69.9273	80.2503
Cluster-17282.22219	111.73	123.36	121.323	133.287	121.488	124.864	130.411	112.634	157.776	139.362	135.35	123.856	128.967	137.017	130.844	143.44
Cluster-17282.22220	1.30344	0	1.01899	0.375445	2.13824	0.108132	0.324011	2.56251	0.749505	2.30139	1.08136	1.72909	0.556025	0.213837	0.123273	0.747034
Cluster-17282.22221	45.7012	42.091	22.0318	26.2984	13.9497	40.9558	43.4257	13.7428	11.7674	36.9711	41.3221	57.9706	38.7286	15.9849	13.0052	32.5781
Cluster-17282.22222	14.4029	8.34278	7.27645	15.4896	9.54934	9.82919	12.0811	14.7716	14.2225	17.621	1.92982	9.35196	2.47008	10.2343	4.77701	23.9314
Cluster-17282.22223	169.524	116.834	128.879	113.957	122.521	174.797	140.798	111.03	147.224	185.131	99.0775	151.198	102.942	88.5251	86.0959	152.211
Cluster-17282.22224	5.26351	3.82323	6.94553	19.5449	26.8289	3.55943	7.72697	3.80812	26.7506	7.57756	1.00888	9.43848	11.9411	23.9211	1.41185	25.5966
Cluster-17282.22225	59.9246	58.2447	65.166	110.742	47.7031	70.8761	38.1288	63.136	36.1417	47.1389	22.4501	40.7035	6.12252	27.8239	13.6396	86.9255
Cluster-17282.22226	36.1241	42.4977	36.0246	27.4906	38.9004	44.5125	43.2767	44.5497	33.755	37.5849	17.3867	50.0404	33.9329	24.1007	16.7493	44.1882
Cluster-17282.22227	74.0196	44.5315	32.8146	59.9832	31.7773	31.0245	30.3271	32.3156	31.0093	63.8328	14.2177	24.3724	27.2055	18.8934	18.981	7.23647
Cluster-17282.22228	0.0886299	10.6908	8.91242	1.1919	29.2763	24.0723	0.522191	8.04978	6.52174	29.6182	31.7144	16.6899	0.612928	0.966156	9.78268	24.4228
Cluster-17282.22229	26.133	20.8653	37.1619	24.6666	17.7198	50.5379	38.3838	5.40761	10.0488	27.5654	10.6619	17.4512	37.4556	7.42894	6.40925	37.3367
Cluster-17282.2223	11.7328	9.36497	17.5839	8.4253	9.08395	8.85579	10.5994	15.7235	9.14205	5.70254	7.69742	19.4541	14.5739	12.8654	11.1282	13.5145
Cluster-17282.22230	167.583	166.956	159.466	173.937	139.98	138.649	132.485	142.181	126.377	141.67	145.654	125.874	130.236	147.807	123.773	127.238
Cluster-17282.22231	189.785	119.561	114.311	115.759	122.068	131.779	121.858	123.188	127.112	118.016	141.225	132.104	103.271	99.2774	123.75	140.347
Cluster-17282.22232	186.243	173.218	184.543	170.413	150.44	141.189	154.19	170.076	152.966	156.971	170.671	145.656	154.219	178.148	168.278	159.346
Cluster-17282.22234	38.0623	50.1506	44.5887	73.2677	52.8713	60.8918	77.6096	66.6556	80.6581	70.0526	72.9389	55.5525	61.3642	73.3092	68.105	62.1021
Cluster-17282.22235	119.06	95.0498	126.645	113.759	113.284	132.94	97.134	103.151	112.429	91.652	108.709	89.8708	97.5123	105.006	98.2886	101.735
Cluster-17282.22236	102.372	91.6287	89.8191	77.804	91.5063	91.9256	98.9384	85.9844	90.5993	88.0674	92.393	112.24	91.9392	87.4349	91.5953	83.2123
Cluster-17282.22237	126.035	106.031	102.614	99.8127	94.2445	106.813	83.1924	94.7003	85.3496	84.1198	82.5745	87.5088	96.2974	90.0246	81.8538	81.9121
Cluster-17282.22238	4.26572	2.2604	3.16831	3.68436	3.60715	4.01283	5.49783	4.98783	2.37532	2.86299	3.11836	2.46026	2.62199	3.23034	3.84736	3.37757
Cluster-17282.2224	2.05983	1.67836	2.3579	1.42608	1.44131	1.59765	1.9781	2.20806	1.01636	1.50251	2.41319	4.53618	1.83245	2.29637	2.24535	1.04837
Cluster-17282.22240	15.1427	19.7997	15.7257	15.0022	14.357	17.6768	23.4517	21.5372	19.0965	15.8726	14.1867	18.1117	15.1776	23.3787	25.9351	20.735
Cluster-17282.22241	724.555	830.664	597.179	531.73	517.647	584.787	586.863	796.29	630.134	667.117	645.394	605.733	659.119	712.481	857.571	640.486
Cluster-17282.22243	1686.14	1641.35	1101.38	1110.49	1324.25	1225.68	1292.61	802.89	1122.28	998.403	915.44	983.831	1168.15	1068.24	1175.39	1121.41
Cluster-17282.22244	0	12.3792	342.639	144.752	0.142157	0	0	391.06	115.97	128.265	454.261	241.419	89.1597	119.107	80.6066	233.302
Cluster-17282.22245	35.7675	49.9706	41.2725	27.197	27.5912	28.0046	27.5695	32.502	29.635	27.726	25.3509	25.3292	24.9396	30.7415	30.5839	36.4829
Cluster-17282.22246	7.48782	3.04163	5.9387	11.9186	6.58983	10.0535	6.36687	9.27261	11.4193	8.55131	6.32556	4.62738	6.35998	7.22142	6.67539	4.88542
Cluster-17282.22247	83.9545	68.3398	71.1322	55.7357	71.9856	67.1864	68.3511	82.9157	79.0276	79.5922	67.4122	75.9925	74.4815	71.7101	69.71	69.6888
Cluster-17282.22248	4.63942	6.33674	8.50353	0	0	0	0	7.73777	5.03348	0	6.69059	8.54902	3.87154	1.93926	0	3.55511
Cluster-17282.22249	11.7374	12.1975	13.0712	9.38862	9.26046	8.53823	14.9085	9.99325	11.3904	11.0683	7.57175	7.9807	8.30698	8.76601	7.18212	11.5762
Cluster-17282.22250	35.0065	37.2212	39.3029	35.531	30.2494	32.7973	32.7523	36.9389	30.3239	28.4589	26.6833	24.432	27.2588	32.0674	26.3157	32.7423
Cluster-17282.22251	1.16113	1.39219	0.712302	1.51941	0.730582	0.445713	0.806888	0.833235	1.22362	0.960679	0.378759	1.42419	0.884097	1.06133	0.859725	1.18481
Cluster-17282.22252	7.53586	7.37681	1.15672	2.46303	33.3764	1.90077	10.7387	10.5091	26.8147	16.0243	3.87189	15.759	4.99283	6.49391	10.0907	0.824584
Cluster-17282.22253	83.0021	78.0721	52.0904	39.7076	52.1193	52.7272	55.4006	49.8363	45.2339	55.228	48.4335	48.168	54.4658	66.872	58.3654	55.4046
Cluster-17282.22254	3105.1	3094.3	2834.36	2719.33	2861.91	2929.51	2743.77	2973.41	2992.98	2789.26	3221.03	3165.27	2869.71	2785.85	3344.08	2844.43
Cluster-17282.22255	25.5518	24.4361	16.9209	37.3123	14.0401	8.86283	15.8831	10.7086	28.3149	26.418	20.904	48.744	21.7194	7.54661	14.3035	8.84504
Cluster-17282.22256	8.7517	4.21638	6.33251	4.57826	8.35608	10.4779	12.7548	10.4733	6.61966	8.44439	5.47855	12.741	6.9533	14.1969	9.21114	6.23139
Cluster-17282.22257	278.74	293.23	181.565	240.268	287.967	293.359	267.383	264.728	257.331	306.608	452.975	442.289	410.841	390.303	395.502	217.491
Cluster-17282.22258	506.773	383.667	267.552	280.154	259.368	323.284	218.305	265.119	275.044	257.372	392.98	292.774	340.969	302.203	282.158	234.961
Cluster-17282.22259	493.018	735.794	638.368	758.473	464.09	556.221	517.669	696.461	651.749	608.103	752.402	639.311	549.575	442.949	476.831	345.95
Cluster-17282.2226	32.7005	38.9085	36.6499	31.3844	20.6895	32.7225	36.4899	38.3126	36.3361	31.3479	40.0136	34.8854	27.824	31.7961	47.3328	31.5299
Cluster-17282.22260	603.258	604.134	568.036	593.332	696.094	595.067	656.502	664.09	654.531	617.696	715.852	703.1	611.804	651.542	738.68	635.382
Cluster-17282.22261	9.92448	8.43897	8.90381	6.7309	7.05056	6.53922	8.22992	9.14634	7.17347	7.65891	12.4157	7.997	7.10862	7.61965	7.39813	5.29414
Cluster-17282.22262	11.4298	8.96031	12.7112	8.96263	9.27434	9.33382	7.42266	9.12621	7.48477	7.01865	11.4037	9.91044	7.31541	7.00255	8.23922	7.91152
Cluster-17282.22263	22.2106	20.9972	29.3396	19.0627	10.6908	15.7195	10.6675	15.0763	12.8725	12.0993	18.4617	16.8539	10.3771	8.87453	11.4822	10.3078
Cluster-17282.22265	2.67717	9.20358	6.40507	6.85934	5.00751	4.69869	13.36	2.77894	4.41311	5.28627	15.0169	19.8512	4.81911	5.16845	4.86072	4.93033
Cluster-17282.22266	1161.83	1420.02	1169.42	1198.07	1020.63	932.566	947.718	1098.14	1382.96	1009.3	1116.76	1302.43	1003.53	1032.59	1257.67	1029.65
Cluster-17282.22267	41.9354	53.2986	34.3438	22.6434	19.9316	20.5403	15.4368	19.6238	24.5052	18.1699	18.5714	26.9467	22.1156	14.3785	22.9015	16.1744
Cluster-17282.22268	217.858	259.99	209.085	246.01	185.767	225.605	191.624	215.779	219.095	204.477	211.807	230.577	188.242	228.585	240.753	209.665
Cluster-17282.22269	239.493	258.356	261.357	239.133	236.945	183.43	325.169	202.05	333.557	232.625	207.589	270.488	209.176	200.961	287.454	281.544
Cluster-17282.22270	2485.67	2503.02	2488	2271.81	1951.08	2281.9	1942.61	2794.58	2086.21	2200.14	2362.81	2361.95	2181.14	2547.54	2701.24	2353.6
Cluster-17282.22271	3.15008	3.39802	4.14061	1.79663	3.25692	1.34791	2.10671	0.626513	2.69862	1.45121	1.59397	2.11612	5.18956	7.11216	0.663953	1.25928
Cluster-17282.22272	0.835226	4.63995	5.37753	1.98847	1.73867	2.46123	0.680776	1.34337	1.94624	0.881439	0	1.92074	0.583626	0.836614	1.03131	3.6251
Cluster-17282.22273	58.1571	60.223	1.37523	0.929037	0.306666	0.0711396	0.0745671	1.64797	9.09405	2.00992	35.255	22.985	7.49861	7.83395	0.539249	0.536011
Cluster-17282.22274	2.29105	1.62908	2.13641	2.74851	44.5543	1.52627	1.55558	1.64701	0.95596	10.122	1.70469	2.14904	1.33444	1.63963	0.925746	2.04922
Cluster-17282.22275	57.974	53.5866	34.5474	91.2201	44.6181	94.5914	22.3317	19.0793	28.8456	42.9715	19.3887	29.0479	26.9184	15.4195	53.2278	90.12
Cluster-17282.22277	3.48693	2.22383	17.1501	12.062	10.5363	6.66388	1.11403	1.68665	5.90496	1.95875	1.32128	13.1089	0.950608	1.74202	1.97505	2.63308
Cluster-17282.22278	120.639	111.744	87.9024	165.586	87.4772	145.728	113.235	126.475	147.838	132.097	146.577	186.349	80.8954	154.455	165.485	130.926
Cluster-17282.22279	18.1892	22.824	22.1491	33.21	7.536	5.65697	40.3748	8.64494	12.0094	6.60112	8.40544	28.9952	5.78599	6.83723	20.8452	24.6739
Cluster-17282.2228	22.8359	14.9326	22.6202	29.5183	9.35253	22.964	15.9927	27.2006	23.3943	25.4533	22.5921	22.2837	25.2462	20.5949	18.523	24.3698
Cluster-17282.22280	792.773	707.204	714.792	998.139	703.084	955.204	731.399	876.698	865.13	939.417	950.091	1114.59	525.739	731.515	832.446	779.284
Cluster-17282.22281	100.192	61.5031	80.6075	192.494	82.2356	60.6998	46.6356	71.78	93.4967	72.4588	61.8737	56.6198	77.0199	98.8614	83.751	56.5179
Cluster-17282.22282	363.804	372.759	420.996	501.02	290.567	260.284	241.342	351.981	306.181	325.079	259.011	280.098	228.234	377.937	323.928	274.029
Cluster-17282.22283	12.0304	8.15903	11.1026	10.5147	8.0456	8.75698	7.33571	8.38508	7.96359	6.40727	11.5536	10.5108	8.00624	6.4824	5.28347	5.96994
Cluster-17282.22285	494.319	488.302	425.66	401.569	434.278	463.001	405.365	442.564	434.984	396.534	440.735	460.196	406.661	432.957	412.043	441.734
Cluster-17282.22286	1810.47	1703.6	1533.27	1308.01	1266.62	1412.55	1307.72	1542.76	1582.18	1399.02	1518.77	1725.01	1552.67	1633.37	1907.58	1765.83
Cluster-17282.22287	136.037	9.00597	20.152	13.2245	52.285	59.6235	50.8966	137.198	45.7958	77.0558	32.1141	84.2021	35.1242	78.5431	45.2886	13.0436
Cluster-17282.22288	3.81691	9.97261	4.91463	6.80083	5.708	6.71943	7.10979	9.76283	4.28594	6.17658	6.33412	7.56595	6.31776	6.69632	7.87407	6.8177
Cluster-17282.22289	24.8149	21.8448	20.1095	27.116	30.6644	31.4936	35.7685	34.7282	38.4123	40.3895	31.48	36.5313	40.0502	40.6544	47.2076	30.4543
Cluster-17282.2229	6.27658	8.403	10.8567	6.76405	9.27252	7.32033	9.30513	6.58598	7.04389	7.77525	10.3139	8.76907	10.3088	8.8653	8.43385	6.36758
Cluster-17282.22292	0.272453	0.625988	1.37671	0.889644	4.42544	8.13879	0.363464	0.440949	0.319565	0.402724	0.728401	0.113832	0	0.300741	0.127183	2.90659
Cluster-17282.22293	29.4037	3.22967	21.6444	9.03952	12.062	6.6131	21.2431	17.6446	9.63514	1.93643	2.58576	16.067	11.0046	2.02878	11.8102	18.5581
Cluster-17282.22294	67.0888	119.305	68.8367	52.6842	97.2048	78.8825	101.038	132.412	102.837	51.4511	82.8575	130.915	77.5883	128.723	107.061	146.887
Cluster-17282.22295	71.2132	92.7794	128.311	105.474	38.1801	50.5465	54.4512	37.0893	42.2741	44.5295	48.8573	46.7435	77.7456	60.3288	30.2837	99.3518
Cluster-17282.22296	212.272	467.695	373.101	226.625	416.328	411.271	272.135	327.244	498.248	228.258	291.471	77.5903	164.087	546.778	481.382	299.262
Cluster-17282.22297	162.971	226.597	184.782	253.158	103.154	94.8372	69.6655	124.688	110.571	108.656	108.178	123.172	61.7657	45.9758	168.999	83.5064
Cluster-17282.22298	0	0	0	0	0	0	93.1627	0.484045	73.3069	0	0	1.83948	74.8476	47.5248	12.1307	98.6816
Cluster-17282.22299	141.049	150.718	122.392	82.9389	42.7072	42.2403	55.6767	34.6442	60.0177	44.624	48.8229	54.9959	77.5576	70.4019	29.0911	63.2775
Cluster-17282.22300	1972.67	904.982	1439.09	1473.56	546.4	1432.07	961.621	1234.28	1627.94	1101.14	770.345	1000.92	1345.05	957.933	1139.26	784.21
Cluster-17282.22301	1.33061	1.23883	1.35647	0.867317	1.11812	0.402235	0.733029	0.389908	1.05343	0.40776	1.8037	0.534638	6.32111	0.65563	0.762773	1.23138
Cluster-17282.22302	146.406	183.218	133.372	174.66	171.772	83.0488	123.751	49.1566	178.359	79.1152	140.114	94.6193	101.526	90.9615	79.3947	127.524
Cluster-17282.22303	41.4252	93.3885	29.5229	52.2663	52.9482	42.4801	21.0178	19.3159	29.5238	67.3816	64.3493	41.2854	32.4703	28.439	18.6515	34.1381
Cluster-17282.22304	18.3179	70.398	50.7062	90.4681	44.1024	22.3453	42.8327	18.252	48.6063	25.7758	33.7435	7.9926	31.6707	29.7537	16.8341	29.2103
Cluster-17282.22306	13.1525	17.1119	19.2874	11.9323	101.622	17.3488	8.62457	13.0029	25.7492	5.48714	12.8936	16.9015	11.2508	8.45302	7.66146	7.35231
Cluster-17282.22307	34.2723	55.4317	58.2818	24.2765	18.9744	20.7431	39.708	6.17597	48.0236	61.4482	27.748	33.3116	24.9211	17.5315	10.1576	16.6478
Cluster-17282.22308	93.7967	126.417	147.02	66.8576	63.4125	49.995	63.9891	26.5277	98.3645	48.9218	74.88	96.7814	61.8416	59.2282	31.8793	57.4421
Cluster-17282.22309	85.2159	14.2092	59.4688	61.8124	32.1585	58.4736	55.1986	53.2733	29.0475	34.9587	32.4536	36.3024	55.6661	25.8854	45.1366	33.3495
Cluster-17282.22310	782.223	593.2	648.759	380.439	335.537	250.448	279.987	221.06	399.599	310.999	282.677	462.564	431.299	289.618	207.112	370.59
Cluster-17282.22311	1.32499	0.984287	0.81042	0.482909	0.911739	22.8988	1.837	1.20516	1.78646	0.274514	2.49359	0.994859	0.747616	0.762735	0.395132	0.942699
Cluster-17282.22312	4.08616	1.91997	1.95685	2.44297	1.96176	0.953604	0.548737	1.29207	0.805162	4.50057	1.20855	1.2496	0.857903	0.795838	1.44115	1.19636
Cluster-17282.22313	50.9799	48.2633	38.2854	32.0146	15.8995	20.2338	17.2853	15.6514	25.3755	25.9689	22.8866	16.2932	15.2184	18.9075	16.3555	21.9089
Cluster-17282.22314	24.0053	27.3315	23.8702	27.2045	25.6539	23.4476	24.7591	24.0594	28.1997	25.084	30.6683	28.5639	23.5096	27.0526	26.4724	27.7067
Cluster-17282.22315	64.2105	23.4415	20.916	10.443	19.3634	5.72971	4.36734	12.7036	18.6183	9.36698	17.1444	15.2013	9.66928	16.7549	7.44484	23.3961
Cluster-17282.22316	17.6265	16.3453	30.412	29.2277	0.201734	1.20129	17.8072	16.7648	36.3577	20.2338	1.72223	0.490971	43.0628	16.2728	26.3902	2.18998
Cluster-17282.22317	171.176	190.163	190.72	392.321	237.147	74.942	206.076	222.619	86.0491	78.6787	145.189	483.684	93.4862	29.5518	430.648	156.461
Cluster-17282.22318	150.563	164.414	118.529	88.4194	108.702	303.383	81.8808	143.167	122.46	207.576	163.217	49.3313	279.59	248.087	122.58	112.487
Cluster-17282.22319	25.9803	43.5311	235.544	162.866	202.245	77.4568	150.437	740.278	747.453	26.9101	507.721	150.132	176.897	318.44	654.87	90.9834
Cluster-17282.22320	6.07805	28.461	38.8531	25.4449	17.7636	0.647124	9.53747	0	2.74004	16.5613	6.00581	0.512751	8.2379	9.26224	11.3237	0.0718438
Cluster-17282.22321	615.675	611.094	512.969	482.406	457.324	471.331	465.674	436.132	490.267	446.446	395.084	423.899	417.979	435.859	374.438	490.267
Cluster-17282.22322	61.9913	57.8795	89.2536	71.2367	98.7282	103.769	83.2457	92.9255	84.2348	93.478	153.793	74.0974	54.9883	61.2575	57.2302	69.1669
Cluster-17282.22323	17.1692	28.1713	23.0021	37.1312	28.4823	18.7193	12.068	15.3651	31.1831	25.3439	27.1776	23.5901	29.8242	23.6906	38.8366	35.1191
Cluster-17282.22324	3.24648	4.44183	2.98805	3.19115	2.26343	2.62163	4.76806	2.0425	4.07693	4.09942	1.94859	1.24002	2.79385	3.32387	2.99541	3.55316
Cluster-17282.22326	226.08	367.739	192.992	599.884	187.636	200.373	0.795614	222.964	1.46434	73.4957	59.9552	468.88	1.60892	165.032	1.92912	186.584
Cluster-17282.22327	195.965	67.6673	300.939	1.84661	328.496	294.849	584.155	383.439	616.022	530.2	619.949	8.18694	621.756	431.499	641.297	326.026
Cluster-17282.22328	166.067	156.111	157.538	105.279	137.488	142.23	134.702	148.577	144.457	134.688	140.904	161.048	133.174	138.774	154.13	132.566
Cluster-17282.22329	35.2045	43.0286	17.2636	23.9632	9.63939	7.94911	6.65297	13.734	13.3003	6.384	16.8493	8.87398	11.5997	8.51651	8.4169	11.5646
Cluster-17282.22330	5.52434	6.44678	7.59836	6.2453	6.95425	6.16637	5.82563	4.07798	5.49526	6.4148	10.652	7.89862	8.19459	4.96074	5.90151	7.73596
Cluster-17282.22331	943.496	944.606	802.909	1023.37	800.82	779.614	748.819	737.455	869.294	771.537	844.332	780.519	880.918	730.028	702.877	893.049
Cluster-17282.22332	218.052	200.831	191.538	160.614	155.671	175.527	164.644	170.552	153.768	156.306	160.922	161.551	153.066	163.255	177	166.444
Cluster-17282.22333	12.5033	0	5.18761	4.93403	0.0811383	0	3.10677	1.42492	2.57039	0	4.43393	9.0077	0	4.89143	5.84378	6.41424
Cluster-17282.22334	4.52578	18.5925	5.61016	8.94921	6.78631	13.1514	9.63655	9.50553	16.2479	11.715	12.14	3.56426	11.8347	7.29987	4.82362	1.72264
Cluster-17282.22335	0.596534	0.910842	1.73116	1.97754	5.49502	3.9682	0.833024	0.141881	1.56384	1.41949	0.307244	0.334712	0.936764	0.406057	0.133886	4.39489
Cluster-17282.22340	15.0467	15.6515	25.7461	14.395	26.431	8.18112	21.4014	7.05703	5.51303	4.5277	7.69493	5.63461	11.6192	8.20344	10.1442	7.05064
Cluster-17282.22341	1.07685	6.34733	1.81804	1.96119	1.81533	2.70535	0.652821	1.23155	2.16174	0.918491	2.31817	2.19548	1.55469	1.47223	0.682788	1.11054
Cluster-17282.22342	331.588	252.138	166.699	222.527	256.364	282.736	189.956	225.16	318.392	129.409	293.162	277.42	193.427	278.667	241.873	178.547
Cluster-17282.22343	0	0.315602	0	24.704	6.08828	0.0548454	0.664007	34.9221	0.106764	0.0662557	0.122832	44.0648	14.0575	6.7827	20.5809	0.317937
Cluster-17282.22344	0.144566	0.242766	48.5479	0.399044	0.904298	0	10.4638	3.40469	0	40.7218	0.691208	0	0	1.56598	0	0.0802092
Cluster-17282.22345	0.108145	0	0.505837	0.495244	0.279705	5.41666	0	0.264344	6.36593	11.4827	2.32917	0.0867763	0	0	0	0.972733
Cluster-17282.22346	26.5182	67.5811	161.821	4.3221	5.66656	93.1944	21.5433	27.1259	25.7378	21.6081	22.8274	35.3873	30.3327	22.7725	35.6575	42.7956
Cluster-17282.22347	14.6716	17.9452	8.11095	17.9674	29.8976	6.3629	11.1617	13.9522	14.8368	9.98114	13.8769	27.148	9.25924	9.05099	15.1874	17.0702
Cluster-17282.22348	2.32875	3.63245	26.5199	30.9882	3.75189	4.66713	0.949798	213.052	0.913111	66.8764	22.5483	0.845574	0.331059	163.531	14.8538	1.96967
Cluster-17282.22349	81.9296	77.5858	730.089	549.449	244.063	312.709	883.266	435.444	971.177	942.707	469.934	693.099	771.815	661.086	582.991	693.219
Cluster-17282.22350	462.832	482.035	54.8178	13.1501	102.107	4.8101	92.4565	320.929	27.0791	102.283	331.744	101.195	51.0857	56.8145	102.847	66.606
Cluster-17282.22351	0.309333	5.09702	3.35154	8.44033	5.47923	26.1073	7.48919	5.55438	6.10403	8.52107	2.85976	4.36029	5.21407	6.13986	11.0987	6.41156
Cluster-17282.22352	20.1127	14.0008	27.893	6.65478	3.68964	3.87622	5.20245	15.5573	5.97846	6.99143	6.29731	4.26013	6.72002	5.65305	6.77301	23.1022
Cluster-17282.22353	162.859	151.181	166.383	54.2925	131.095	248.584	205.72	506.588	101.794	154.326	44.6309	68.3813	111.713	71.8462	179.336	87.1313
Cluster-17282.22354	2.21945	2.49385	2.17204	3.74843	3.15869	3.60532	1.95868	2.82005	3.01588	2.56218	2.58283	2.1695	3.7433	3.38429	1.81227	2.58804
Cluster-17282.22357	16.6532	6.44494	17.2214	25.5203	12.2278	9.75931	14.263	8.7819	13.4699	13.5381	9.58256	13.0983	6.4448	7.80627	1.86629	12.7678
Cluster-17282.22358	140.454	2.61677	102.621	53.1826	17.964	49.945	25.9326	23.6875	41.6383	16.0357	75.766	19.4835	62.9495	13.0281	16.8089	25.3446
Cluster-17282.22359	0	7.17602	9.90965	20.3327	15.0347	6.58481	1.46104	13.5153	25.4992	6.4163	7.01532	6.44723	0	0.857983	1.53204	8.74486
Cluster-17282.2236	0.253473	1.03599	0.683354	0.265411	0.629656	1.43869	1.47312	1.33071	0.680779	0.68667	2.12643	0.501944	0.140905	0.503705	0.187462	1.13137
Cluster-17282.22360	2.13291	0	0.407738	11.0668	7.77462	0.405567	0.227382	0.481379	11.7536	7.41637	0	0.119738	1.48036	0.234232	5.48198	0.438131
Cluster-17282.22361	2.59158	0.523652	2.15418	5.37414	11.6802	1.8758	4.09455	2.54418	2.61681	0.39671	0.43045	1.80976	4.47229	2.09853	0.820663	0.576319
Cluster-17282.22362	34.0954	20.8186	43.7607	51.7778	52.3605	98.9147	72.5088	52.5226	93.307	51.2642	15.1161	43.8006	41.1241	30.0485	23.8789	47.5546
Cluster-17282.22364	1.76137	0.529923	0.725347	3.36097	0.223242	0.165192	1.05731	0	0.473567	2.4246	0.281454	0.547695	0.53672	0.445243	3.83521	0.194038
Cluster-17282.22365	1.1725	1.78583	3.62999	2.12032	2.09928	1.89819	0.456005	1.4516	2.43961	0.868713	1.84322	1.19629	1.05674	1.15654	1.57855	3.33312
Cluster-17282.22366	89.9378	83.4371	82.1589	106.459	101.194	108.856	93.8237	107.235	131.107	97.6461	117.729	126.71	142.617	121.129	132.587	129.737
Cluster-17282.22367	11.879	12.3764	6.26391	7.36744	5.79252	5.34886	7.42333	3.69131	5.13307	6.078	7.99888	4.11198	3.97491	5.84436	5.41758	5.88814
Cluster-17282.22368	2520.88	2508.68	2280.64	2172.52	1862.2	1992.93	1945.53	2234.6	2195.81	2110.54	2091.47	2085.26	1984.34	2158.81	2358.53	2053.72
Cluster-17282.22369	202.912	314.51	238.422	301.938	168.918	150.491	144.661	127.993	145.152	152.812	210.935	181.691	171.419	142.224	154.724	187.005
Cluster-17282.2237	1.38721	1.86147	1.76903	0.290513	0.443552	1.2337	1.20079	1.47472	2.78867	1.2749	7.67394	0.341519	1.88658	0.997416	0.0618638	1.30295
Cluster-17282.22370	4.91782	4.90875	2.94228	4.4331	6.98073	4.88429	8.57026	7.47287	7.21331	8.42615	8.70934	6.26679	6.1632	8.64566	8.30651	7.43151
Cluster-17282.22373	3.3728	3.89883	0.577145	1.13285	0.110766	1.22604	2.10217	1.7234	2.07431	0.83079	2.06399	2.84249	0.591273	0.958218	1.99917	1.169
Cluster-17282.22375	4.60054	4.59746	2.87873	1.85726	5.73596	2.34107	1.7129	1.43303	4.77506	2.06754	4.043	2.57035	1.6453	3.186	3.03489	3.82388
Cluster-17282.22376	53.872	57.1001	26.0201	27.4722	67.4599	33.2651	68.8544	40.9896	75.7501	48.3798	22.2008	52.8246	29.8461	47.8005	90.2505	13.1872
Cluster-17282.22378	2.68405	9.27174	3.82335	8.95614	1.718	11.4608	7.05726	15.2768	10.5261	5.06431	3.43186	3.90595	5.83973	1.09885	10.5035	8.05677
Cluster-17282.2238	4.9295	4.18353	2.62722	3.86718	4.2999	5.25773	6.07434	5.1352	6.12897	3.23571	5.3112	6.48652	4.00502	5.4019	3.39753	5.39634
Cluster-17282.22380	8.48542	9.51364	9.85546	12.3197	7.9059	12.8087	7.87258	5.92269	10.175	10.9063	4.04072	3.55308	7.6721	5.90981	3.50022	10.9436
Cluster-17282.22381	3.20532	2.8936	3.69805	4.6059	1.61739	7.77805	2.17643	2.61156	2.29782	3.20313	2.6864	2.14951	3.43129	1.21525	2.05143	3.31571
Cluster-17282.22382	1.03141	0	15.4646	16.4852	5.09337	3.33535	4.80675	0	4.7277	2.94859	0	0	0.346537	2.75109	0.185518	0
Cluster-17282.22383	38.6735	126.922	125.934	26.4076	9.42348	83.8167	5.27476	10.4887	160.08	2.8833	70.4136	24.3823	28.6148	18.3356	74.4546	35.8511
Cluster-17282.22384	2.00473	124.801	14.948	20.0735	3.41913	34.4173	37.0879	64.2309	3.69824	5.75857	2.08826	4.44734	8.74746	1.51426	14.2681	1.82379
Cluster-17282.22386	4.69415	4.44688	1.74995	6.27587	1.69773	1.67359	2.03828	1.33109	1.23327	2.45126	1.16182	1.14896	1.14381	1.33219	1.5401	3.08505
Cluster-17282.22387	32.0843	86.0004	30.8608	119.141	99.2956	82.5042	31.2861	30.5897	120.65	40.5281	22.0954	53.787	15.0448	24.5349	40.2639	86.2812
Cluster-17282.22389	15.0144	2.86797	2.23818	0	26.7652	0.30223	0.156213	0.0703751	0.307834	0.0745979	0.495105	0.949442	0	0	1.29118	0.253368
Cluster-17282.2239	15.2388	13.976	7.04686	10.27	10.2971	12.085	15.4584	14.094	13.5266	8.10388	12.418	15.2576	14.1239	11.6551	7.5573	12.3656
Cluster-17282.22390	3.63307	89.5107	1.46787	63.0268	0.332599	0.538486	1.12708	0.997848	2.322	6.25387	1.71171	63.1765	1.66451	4.16926	18.2714	0.890747
Cluster-17282.22391	21.7868	11.3967	15.0019	26.1751	9.73246	10.0829	12.2318	10.056	9.92468	9.97687	13.1416	5.51544	5.29602	7.32419	12.6118	12.3488
Cluster-17282.22392	0	2.50891	0.248613	0.355161	14.09	0.350398	0.518184	0.467073	0.0548519	0.134961	0.33133	6.19853	0.599123	0.963211	4.66138	0.205933
Cluster-17282.22395	0	2.49567	0	0	0	11.1034	2.56815	1.46204	0.29654	0	0.46674	0	0	0.0920277	0.571289	0.275966
Cluster-17282.22396	1.96009	4.02757	12.5016	3.95091	3.03383	1.15741	4.54037	1.63013	0.643009	8.25654	1.11252	3.5226	3.67648	1.82979	0.427718	1.69837
Cluster-17282.22397	0	7.19727	0	10.4851	0.416777	0.980518	0	1.53601	0.178842	0	0	0.456022	1.27443	1.26414	0.944823	1.41387
Cluster-17282.22398	26.4074	19.7987	16.6978	17.1756	22.2029	16.3876	32.5739	12.3191	24.0263	24.9281	25.5528	16.7933	22.602	21.4003	31.6515	31.1971
Cluster-17282.22399	4.1659	12.5914	42.6391	21.2231	10.3941	14.1511	29.5257	26.1817	53.4807	45.8679	13.2957	20.425	46.0789	40.6817	21.3984	42.4903
Cluster-17282.2240	52.8585	50.9978	44.7026	50.5396	53.4928	45.8662	26.5076	55.1119	55.601	59.8336	58.5321	59.4809	45.9282	51.8878	54.7646	49.8678
Cluster-17282.22400	243.231	346.699	216.609	125.308	250.678	215.823	308.798	154.691	234.937	200.369	23.2546	107.383	114.771	202.042	232.938	203.459
Cluster-17282.22401	785.517	1056.48	764.661	364.745	994.318	916.969	1154.91	829.114	882.597	959.479	911.402	1328.1	876.088	496.632	924.45	1153.49
Cluster-17282.22402	285.507	5.37423	179.475	309.607	4.32287	0.637942	1.29418	222.337	1.10394	0.984225	234.933	56.3782	1.50439	2.4384	0.899821	0.658154
Cluster-17282.22403	30.4885	30.6205	18.1803	22.8332	29.1794	36.1697	53.8779	30.0749	34.045	37.0686	36.0138	35.5089	30.2317	39.5686	50.9618	28.7194
Cluster-17282.22404	0.715047	6.56489	3.9798	8.30998	5.15027	9.63513	13.3912	5.94603	0.26505	1.04993	9.10369	18.7495	1.85276	0.66314	0.310241	1.13135
Cluster-17282.22406	11.2619	9.62783	16.0388	16.4507	33.0622	9.10686	20.44	15.4612	31.9406	5.63083	6.84981	12.8552	13.835	9.83371	8.08749	17.0593
Cluster-17282.22407	0.104514	0	1.95273	0.164607	0.157616	2.38566	0	0	0.617206	1.46798	0.0767824	0.781784	0.193089	1.2714	0.704065	0.294778
Cluster-17282.22408	119.216	25.6803	10.4739	82.0594	9.92252	84.7711	40.9457	11.5646	7.22515	8.99629	1.49755	186.237	8.30516	15.0084	73.5892	38.7053
Cluster-17282.22409	0.136422	0.345713	5.95927	4.91225	0	3.5761	2.82255	0.79162	0.0702262	0.879328	0.123441	0.17846	0.0597369	0.078723	0	0.34831
Cluster-17282.22410	20.5679	17.3377	14.2817	18.7339	24.0696	18.3153	12.4488	15.2087	17.5534	17.0802	19.4862	6.82468	27.2139	6.89993	14.4102	17.7116
Cluster-17282.22411	6.20253	8.67566	2.65242	7.93476	2.74341	2.12375	1.76307	1.96956	0.921634	2.73463	3.35267	4.34728	4.16063	1.60347	0.515235	1.41865
Cluster-17282.22412	4.05642	1.25337	3.927	2.48429	2.11897	1.70138	1.23316	0.87211	0.355199	1.04044	0.553054	0.89071	0.690268	0.243392	0.373956	1.34609
Cluster-17282.22413	0	4.18188	0.166994	0	11.0957	0.50023	0	0	4.40572	0.314566	0	0.129096	1.13322	1.39153	0	2.08617
Cluster-17282.22414	1.41241	66.4573	84.3343	122.253	68.6356	56.2104	36.9062	18.0751	119.287	39.1029	39.8758	103.735	63.5882	23.1091	15.6372	14.9473
Cluster-17282.22415	8.62	10.9588	7.41887	18.0586	10.5513	9.03045	4.9336	2.48764	10.1247	6.08802	11.3137	15.3655	3.6501	4.6859	2.99645	13.6787
Cluster-17282.22416	5.8894	1.67278	0.465567	3.528	3.51724	0.448639	1.6371	1.84812	1.14468	0.4742	0	0.0833339	4.13907	4.33426	0.517197	0.0920672
Cluster-17282.22417	6.92361	2.48931	4.53254	10.4386	5.85845	2.88215	4.83956	1.38742	1.62406	3.77919	4.056	11.5375	2.45435	2.88535	3.00043	5.68266
Cluster-17282.22418	176.285	133.272	182.079	216.687	223.663	124.586	230.398	126.775	104.251	176.105	78.3002	211.331	174.197	106.096	103.9	114.809
Cluster-17282.22419	1.91159	2.0109	13.9515	6.24202	3.36338	2.14054	3.71426	4.55615	8.60722	8.32544	0.815832	4.72596	2.19158	3.21532	1.48528	2.46167
Cluster-17282.22421	19.534	21.2003	20.4084	27.3289	27.2409	18.3316	25.8672	11.5479	20.103	24.3813	4.24895	19.9599	16.5255	19.5962	9.91378	13.1626
Cluster-17282.22422	12.1026	23.0354	18.9063	21.2681	52.7693	32.9394	83.1189	66.4216	33.2131	26.5474	24.8425	0.175915	89.6534	4.65112	53.848	78.0199
Cluster-17282.22423	8.96244	4.26227	1.40756	11.6074	5.92365	2.63552	3.67143	0.807419	1.51606	3.77306	4.41379	3.78639	2.97699	0.499645	1.15681	0.64626
Cluster-17282.22424	0	0.336375	40.7494	35.1243	11.9486	8.45567	17.5415	9.77465	69.3899	27.7275	0.499497	8.24268	0.145062	21.2055	11.076	0
Cluster-17282.22425	26.1565	10.2808	14.6331	15.6536	2.71601	17.2184	19.1728	4.6011	1.0524	0.794694	2.19564	19.3248	2.35271	0.206042	3.03647	5.96398
Cluster-17282.22426	2.56759	5.88605	3.8811	3.58877	10.6174	7.54277	4.20504	1.82987	3.67649	3.34519	4.89617	7.40865	2.85859	3.65987	2.21803	3.35565
Cluster-17282.22427	1.92385	1.58296	0.838146	2.13377	1.53958	0.873707	1.71386	0.293339	1.72148	1.40434	0.383485	3.10256	1.09576	0.839331	0.565202	1.4786
Cluster-17282.22428	14.5977	8.25474	7.50253	10.775	10.7934	6.58296	8.66644	4.05068	12.5974	10.0846	6.21065	2.89335	11.4714	3.40399	5.46684	7.28941
Cluster-17282.22429	2.24355	0.660986	1.56921	0.145907	2.00775	2.17446	3.46489	0.448874	0.112789	2.57178	0.127534	0.869162	3.67807	1.15074	0.0624019	2.72564
Cluster-17282.22430	0.202483	2.78043	18.8353	14.9488	0.120036	0.0575427	0.980566	4.24801	1.31607	9.21671	7.60743	16.8553	0.147946	6.33121	0.74984	5.11802
Cluster-17282.22431	43.2294	13.0455	25.2933	31.8042	48.1885	34.838	28.8627	22.3604	27.173	26.0073	23.8438	51.1572	21.3122	27.0232	24.8225	42.5383
Cluster-17282.22432	55.8503	53.7782	39.2318	88.9924	61.6409	64.596	36.1923	60.2492	42.6401	47.0518	29.2708	106.902	37.5295	63.0108	22.3753	86.8326
Cluster-17282.22433	8.07063	9.70234	2.53933	13.7043	7.18883	4.36911	10.4021	1.62125	5.79307	1.64959	2.17473	3.67232	4.84723	3.1732	5.82848	8.66241
Cluster-17282.22434	24.2123	19.8225	17.828	34.0883	34.8348	17.2588	16.7848	15.2046	16.9302	16.6074	7.86101	23.61	20.5403	7.38723	7.6154	16.8029
Cluster-17282.22435	6.36486	3.6311	17.996	12.993	12.1225	4.90825	12.431	2.60382	4.24636	8.56848	2.92513	3.24587	1.30098	2.24802	0.702349	1.08487
Cluster-17282.22436	10.1902	13.2305	9.38573	18.3441	15.897	8.51645	10.1153	5.70879	5.1608	7.7236	7.70624	15.7167	9.3125	6.03668	5.37426	8.63229
Cluster-17282.22438	39.3235	31.2385	24.9053	35.853	18.0223	11.2098	18.7102	23.3601	25.261	13.0918	11.1131	33.5559	1.36588	14.056	9.61941	15.4009
Cluster-17282.22439	0	3.06967	4.06355	17.8584	8.34336	8.42994	9.15281	2.51082	7.26058	0	2.70125	1.4974	11.5691	3.04004	0.479497	0.731551
Cluster-17282.22440	7.00322	0.504563	0	0	3.69953	2.67361	0.681365	0.658562	2.51836	3.55736	0	0.281886	4.00478	4.73225	0	0.588191
Cluster-17282.22442	92.5817	98.5142	66.1605	122.84	75.4092	53.9383	78.0306	41.4366	82.4963	51.4771	47.4742	74.9866	68.424	59.8937	32.8022	65.1089
Cluster-17282.22443	15.3689	15.2167	12.8419	21.7317	22.9853	8.89465	17.5357	8.20407	16.7159	7.75261	9.12135	20.8844	16.4288	15.1501	6.88819	18.3966
Cluster-17282.22444	3.11244	4.831	7.70506	5.33534	11.3131	4.34691	4.96203	3.04671	6.24938	8.67911	2.9342	2.33613	6.51475	1.65705	2.63659	6.01813
Cluster-17282.22445	5.68836	12.6001	9.3336	4.46459	2.217	1.40861	9.93461	6.0534	6.81523	4.21475	4.40816	14.3595	4.12542	3.11403	1.16956	10.8653
Cluster-17282.22446	2.61858	3.80676	3.73943	3.45736	2.9512	2.31199	3.10394	0.969448	1.34153	1.68954	3.31043	5.59812	2.75054	4.0748	1.06754	0.254125
Cluster-17282.22447	14.6116	7.53297	10.0547	14.5652	5.66069	9.12771	9.27955	3.55253	11.7745	10.3929	8.3267	8.90024	7.81956	5.39198	2.94238	6.03307
Cluster-17282.22448	74.62	42.0489	58.0245	38.9139	25.4196	20.9514	34.4906	29.6134	29.1414	6.06173	12.0088	59.9459	28.1821	7.55553	24.6898	47.7649
Cluster-17282.22449	2.40185	2.83915	2.94937	3.37941	6.83036	11.8385	4.01855	2.79381	7.94415	2.62433	3.13266	3.90194	5.38108	3.09108	3.01462	1.97751
Cluster-17282.22450	40.4994	20.8896	37.5604	42.3398	33.8289	24.4292	42.0186	25.6378	27.4657	21.6525	17.9755	40.7253	21.943	11.3882	14.0921	16.5044
Cluster-17282.22451	14.917	6.04803	11.8392	21.0119	16.0663	17.2401	10.3387	5.44914	16.0306	9.1294	10.4229	15.8137	8.10485	5.70202	5.84127	9.42658
Cluster-17282.22452	15.2426	14.1968	12.2863	21.384	14.9215	17.9353	14.5288	8.14379	9.03361	5.85241	8.70395	22.5668	16.0188	11.7023	4.65084	12.3956
Cluster-17282.22453	41.648	14.1383	15.2307	22.5809	32.2115	19.1351	29.3664	13.4839	29.0185	11.3584	22.0645	16.0169	13.7149	9.26078	10.0057	27.7693
Cluster-17282.22454	2.9177	2.80537	3.14623	4.60762	2.55985	1.9848	4.65914	2.42117	1.29677	1.55202	3.59744	4.35761	1.0489	1.42381	1.35094	4.0644
Cluster-17282.22455	2.10611	2.15832	2.40225	2.14696	0.113061	0.677344	4.0313	1.15173	2.97497	2.71788	2.22687	3.73492	1.17103	2.04492	1.53659	5.70798
Cluster-17282.22456	5.98129	5.74995	9.81486	7.84834	16.1738	3.60487	10.3782	3.66933	11.1722	7.12045	3.46869	3.6808	8.45585	1.85253	1.94065	8.46857
Cluster-17282.22457	39.5618	27.1115	27.468	26.1219	34.9384	29.6511	47.6719	29.0101	41.8428	28.9601	14.7985	43.8966	29.4292	16.1569	7.20543	11.5618
Cluster-17282.22458	38.9015	23.7129	30.0505	34.1451	17.2299	24.1808	18.0537	12.1401	17.1942	9.31395	6.60992	18.6854	22.6704	13.46	6.6083	20.0293
Cluster-17282.22459	2.62115	1.06921	2.20234	6.35312	0.74674	4.19392	1.21297	0.672255	1.35962	0.169202	1.05322	0.094483	1.6552	0.59904	1.19751	1.80524
Cluster-17282.22460	18.7992	14.1054	16.4082	18.346	18.7154	12.1228	22.2258	10.8136	17.9885	20.3071	4.4042	31.0802	21.9208	15.6042	8.89954	16.5778
Cluster-17282.22461	0.269863	13.8786	15.1767	32.2546	19.7426	13.6178	10.3575	4.57754	21.2676	10.6242	13.1586	30.1845	16.0405	7.6416	6.17236	4.55073
Cluster-17282.22462	3.65205	8.25688	1.13476	9.6494	4.43762	1.79581	2.79415	1.53446	4.06106	1.48889	3.04916	15.0665	4.25399	4.57016	2.4674	5.43389
Cluster-17282.22463	2.73341	9.46161	0.244685	0.201394	14.9503	1.32448	3.82599	0	0	0	5.33192	0.226067	6.41632	0.247174	1.39961	1.30707
Cluster-17282.22464	4.31607	12.9452	18.0193	36.6595	17.3887	18.3647	10.6455	5.28188	24.0568	13.1086	7.89798	47.0043	13.9529	11.5942	7.48932	12.728
Cluster-17282.22465	2.26175	0.318162	0.455232	0.83785	0.844838	0.966762	1.06941	0	0.190644	0.771841	0.323422	1.05359	1.26751	0.412206	0	0.362086
Cluster-17282.22466	4.69232	3.42551	5.34986	6.16822	10.521	5.38933	3.5359	1.82567	5.15107	13.4341	7.12594	17.3483	10.819	2.98943	5.72425	6.89882
Cluster-17282.22467	11.3985	4.03762	5.41212	5.75987	3.62493	1.22293	2.96379	1.56457	1.38701	0.340987	0.559044	2.41813	1.20738	2.27464	0.782524	2.85335
Cluster-17282.22468	2.62419	3.59894	0	0	0	0	0	0.111372	1.30614	0.138197	0.0978146	0.0772493	1.98847	0	0	0.289991
Cluster-17282.22469	2.0537	1.90884	0.466038	0.373444	0.28774	0.0555182	0.693942	0.651643	0	0.139218	4.77561	2.80536	0.126072	0.221856	0	0.105851
Cluster-17282.2247	0.317736	0.232135	0.303659	1.91445	0.707641	1.59741	3.05337	2.79397	2.43057	1.15771	0.326143	0.645113	0.70011	1.7533	1.75596	0.982481
Cluster-17282.22470	7.12553	0.325638	24.3233	8.83304	1.30202	2.28368	4.30891	0.146059	5.38736	10.9378	0.184982	0.168246	0.381762	2.65182	0.192508	0.12677
Cluster-17282.22471	6.42251	4.92785	5.00552	4.65774	5.83772	10.2848	8.92547	3.13004	2.38795	6.1624	2.40316	8.10257	12.8377	1.62871	3.05843	6.81952
Cluster-17282.22474	0	0.594827	1.631	1.73275	0.106675	0.239877	0.53323	0.29317	0.18536	0.142195	2.14177	1.49881	0.153268	1.32906	0.40003	1.63378
Cluster-17282.22475	0.621493	13.9694	19.0325	42.8833	24.2629	22.6611	9.65913	7.24542	25.0878	10.3916	14.6376	52.0068	26.9404	13.8892	10.1675	8.06104
Cluster-17282.22476	2.14709	0.677945	0.390918	0.757333	0.339057	8.7978	1.76812	0.140307	0.340479	0.51391	0.505388	0.174312	0.267286	1.56763	0.154411	2.07214
Cluster-17282.22478	25.8687	25.4812	15.4828	23.5953	23.9318	14.2379	28.1705	32.8505	33.8972	20.8203	12.217	51.2432	4.48308	17.5052	11.9616	8.84649
Cluster-17282.22479	0	0	0.905075	12.0877	4.57949	1.3403	0	0.238718	0.620331	0.40407	0	0	0.358135	11.302	0	4.14333
Cluster-17282.22480	4.7191	7.46499	2.2895	0.0533375	0.0626734	0	13.9635	0	11.1413	0	10.3887	3.59414	11.1778	0.078561	0.22665	0
Cluster-17282.22481	11.9071	8.96819	16.7979	14.2993	18.7762	0.157214	11.4601	7.25397	27.4835	2.64864	0.442509	3.57098	11.8793	13.9543	8.42656	6.02289
Cluster-17282.22482	2.36034	2.27452	0.745965	1.12144	7.36965	5.56087	2.59108	0.852668	1.03892	0.926539	0.941082	2.9006	1.35016	0.700813	1.03151	1.17789
Cluster-17282.22483	1.02259	1.81211	0.477595	0.335583	5.16175	37.316	1.43157	0.796771	1.39091	0.914715	0.940385	4.18042	2.50536	1.54101	0.75368	1.77105
Cluster-17282.22484	2.4311	18.7056	1.81107	2.23911	5.45928	0.860407	6.29115	48.825	0.946403	0.820254	54.344	15.4586	0.880891	8.4202	12.0178	48.7707
Cluster-17282.22485	90.39	53.0243	76.0802	54.322	31.7754	52.4333	17.4252	26.2585	56.5859	11.2713	10.1461	13.0488	39.9161	51.0158	39.099	25.5539
Cluster-17282.22486	84.5316	76.6734	33.8248	41.7675	40.1587	20.5604	56.0698	19.5902	45.4825	34.177	1.12409	29.7712	12.9195	19.8234	28.5997	2.0266
Cluster-17282.22487	182.955	216.878	169.126	144.969	140.973	143.745	142.003	141.263	117.655	145.213	181.041	217.377	137.417	87.2216	113.384	166.275
Cluster-17282.22489	81.1111	97.084	52.5676	76.1426	56.3068	28.0408	34.9323	22.9652	60.1952	79.013	20.8296	52.1246	24.3914	19.9729	23.6054	23.056
Cluster-17282.22490	24.3427	113.714	62.1537	73.0062	30.1414	56.5148	56.2254	55.8075	54.5214	2.54767	26.168	17.6494	48.057	24.2339	66.6023	11.6957
Cluster-17282.22491	0	2.70242	0.913625	3.37151	0.688195	1.82223	1.04455	4.51472	1.31694	0	1.1393	0	0.0484904	1.97978	1.41165	2.08518
Cluster-17282.22492	4.00782	12.0894	3.08789	10.0826	3.96742	3.80309	1.34964	2.48152	4.40861	1.5968	4.1333	3.23577	2.66566	3.516	3.45637	2.90837
Cluster-17282.22495	90.9213	141.777	92.9259	201.914	75.2815	79.742	61.12	90.7141	102.964	86.5883	78.3856	133.453	79.4774	70.4925	80.0228	71.494
Cluster-17282.22496	0	0	0	0	0	0	17.4628	0	20.2634	16.0811	0	15.7332	0	0	0.355031	0
Cluster-17282.22497	22.3425	19.8748	15.0322	33.4345	17.812	21.8206	17.8966	9.77934	24.9922	34.6182	10.0223	20.552	15.4955	8.88739	10.8053	14.2631
Cluster-17282.22498	92.6989	61.8915	100.849	126.057	125.738	76.3062	80.5384	32.2626	90.3289	59.084	43.1962	73.3489	56.2773	40.2966	41.4939	64.2666
Cluster-17282.22499	47.9745	81.9608	31.4288	42.8857	37.8333	65.4431	19.4286	19.763	19.584	19.5527	21.9066	42.1512	2.75791	41.6999	49.678	58.5328
Cluster-17282.22500	45.6969	57.8171	24.845	20.9784	21.2107	11.4018	39.6396	63.6553	30.5624	48.257	41.93	44.4408	30.7066	26.4158	18.3682	32.7256
Cluster-17282.22501	17.4835	14.7352	7.68641	6.47392	4.82161	1.62911	7.59091	8.27835	8.16015	4.89242	10.791	4.5055	13.1118	3.19213	10.2165	4.98122
Cluster-17282.22502	4.48831	4.72767	8.86065	3.42309	9.90122	11.4686	4.17376	2.2289	7.94133	5.69648	5.11697	6.61556	4.03688	5.69253	5.94351	3.75296
Cluster-17282.22503	13.7442	9.45504	20.8039	17.71	19.4148	12.8497	9.12542	7.36436	10.6102	12.2196	5.98741	4.29804	5.41724	3.49339	4.44931	8.52051
Cluster-17282.22504	43.7423	35.6134	50.8077	55.6	50.0279	34.0973	33.9425	19.6403	38.1513	29.1873	16.5165	32.1389	25.9407	15.6111	13.3616	29.464
Cluster-17282.22505	54.422	63.4335	58.2378	30.7099	34.9329	22.957	26.6119	35.999	21.5278	20.1404	34.1574	18.2225	25.8272	30.0673	28.4401	50.9953
Cluster-17282.22506	0.335274	0.949058	0.270649	1.36027	0.921149	1.21779	0.804344	0.47477	0	0.816044	0.49452	1.31104	0.459964	1.19337	0.071564	0.77287
Cluster-17282.22507	63.626	84.3122	65.154	34.2533	50.3691	44.0755	64.2242	52.314	37.4598	49.8644	54.0927	48.6565	40.6065	30.647	33.7635	56.958
Cluster-17282.22509	5.63835	0	3.77796	7.09483	2.15565	2.20781	1.27186	1.88268	4.05283	2.48861	3.80288	2.05864	5.13782	2.48933	3.51295	2.58386
Cluster-17282.22511	18.8954	5.68534	2.64412	16.1411	8.61223	20.6372	6.63412	8.95876	7.6537	1.96422	1.44178	15.8745	5.22746	3.20707	5.29737	10.4048
Cluster-17282.22512	3.00321	0.360165	6.59195	6.05987	1.6237	2.02724	0.993356	1.83039	0.481137	3.57166	0.824457	4.37874	0.308632	6.04361	0.441259	4.9746
Cluster-17282.22514	56.9871	139.503	42.9898	58.4206	73.1263	109.241	5.87879	7.15505	98.9091	4.02148	7.81116	40.9707	43.0109	106.696	26.1718	9.96223
Cluster-17282.22515	104.204	105.727	86.8576	63.4876	49.085	62.867	56.0014	87.1695	47.8716	41.8404	92.1147	58.5605	103.859	92.8958	81.514	69.9124
Cluster-17282.22516	217.804	293.859	149.362	480.155	121.626	78.7598	32.3071	181.104	80.2423	65.2245	118.589	100.669	58.9833	53.5229	62.471	82.4492
Cluster-17282.22518	155.514	277.898	198.107	149.063	215.953	211.12	119.283	156.714	168.61	110.178	136.564	335.219	108.817	117.816	139.559	224.209
Cluster-17282.22519	162.582	169.252	53.4777	91.6614	117.086	96.0989	52.9532	133.739	18.9608	42.9407	56.329	153.076	70.5352	79.3044	80.0398	103.659
Cluster-17282.22520	14.5253	4.11238	5.04844	4.98016	6.41414	8.20291	19.0627	4.39839	7.53601	5.41681	2.36032	11.1949	2.74401	2.82935	1.95871	4.03452
Cluster-17282.22522	12.7076	12.5095	16.4166	9.91456	7.62686	7.55009	10.8238	8.24146	3.38808	13.0047	4.03136	8.83048	11.8239	5.15606	2.91993	5.39036
Cluster-17282.22523	23.3964	36.5448	26.5116	23.5868	18.6227	40.7736	20.2323	66.3816	15.6066	16.6021	23.7617	28.2673	18.1623	18.7627	12.7603	21.8722
Cluster-17282.22524	608.762	707.53	608.014	633.799	613.584	609.704	530.218	652.778	569.641	545.184	599.934	561.177	538.357	617.733	563.953	607.832
Cluster-17282.22526	3.12331	6.32021	3.41518	4.28559	8.01691	5.64921	1.96641	2.45828	6.56249	5.05842	3.51883	19.1758	5.23816	4.88224	0.395069	0.961403
Cluster-17282.22527	3.36135	18.3814	33.434	33.2285	5.13368	5.48738	6.87351	7.63353	9.86666	9.41028	21.1349	36.2576	5.01831	17.8946	5.19183	68.4125
Cluster-17282.22528	3.32982	5.83921	1.45499	0.157829	0	0	6.55184	0	3.46689	0	3.89726	3.60017	4.41146	0.0767935	1.00697	0
Cluster-17282.22529	2.8419	4.80039	4.8596	14.5146	8.37432	5.44555	2.76691	2.03036	5.98101	5.9605	10.2323	5.35233	4.21641	1.71839	3.22394	6.74524
Cluster-17282.2253	11.136	11.9958	9.8516	8.73095	10.5696	8.87958	5.89845	7.17739	8.71736	11.0546	11.3287	16.8123	12.0959	12.0522	10.3463	11.8234
Cluster-17282.22530	22.5042	23.8164	30.7118	24.8466	17.1287	26.397	15.6855	24.9304	18.3771	23.7881	28.7467	23.3599	29.2859	26.4121	21.2061	18.9596
Cluster-17282.22531	44.0457	18.4713	53.5735	70.3542	19.0081	25.3747	47.4512	35.7443	30.0584	12.7853	8.21744	22.6867	25.3593	1.93333	14.6646	19.8759
Cluster-17282.22532	14.6241	1.26023	1.5272	2.57277	2.06591	8.00178	0.362351	0.42873	1.00181	1.86674	0.0614791	3.61689	2.46325	0.805038	2.99299	6.40688
Cluster-17282.22533	17.3573	9.18072	10.0331	0.689613	4.73482	0.279955	17.4716	13.6071	8.02435	2.81591	4.65216	17.8637	5.03357	2.76289	1.71604	1.64844
Cluster-17282.22534	0	0	9.20862	10.1155	3.25761	8.33925	2.74688	0	1.973	0	0	0	0	0.530784	0	7.05496
Cluster-17282.22535	12.6225	22.9088	11.6744	21.1685	18.0058	16.6433	18.703	7.71237	0.428749	6.45314	14.5413	34.6277	3.95485	5.51716	1.26904	3.55206
Cluster-17282.22537	59.844	62.6571	49.6085	72.5943	54.2944	63.0547	72.3854	59.1338	75.1714	70.2179	56.3845	58.2888	64.0125	63.3716	61.1182	64.0657
Cluster-17282.22538	29.8862	4.49596	16.8125	3.77199	3.66021	5.89632	9.32605	22.2259	13.8044	1.95106	1.45992	12.1757	11.9238	1.84133	6.60578	5.97807
Cluster-17282.22539	69.5417	65.8819	51.7403	71.9665	64.6557	67.0308	74.1367	59.7205	63.3583	67.7883	58.3697	58.1699	62.5348	55.2037	58.9115	64.4838
Cluster-17282.2254	23.4063	21.8752	28.9925	20.1365	21.924	23.458	27.2262	32.9229	32.4997	26.3866	24.3827	36.9471	15.577	23.3077	25.0676	26.152
Cluster-17282.22540	0.536779	1.67043	3.8076	7.63999	5.92892	3.15375	2.7569	1.95537	2.44292	4.34417	3.44431	4.77707	1.93328	2.70212	2.20781	10.3056
Cluster-17282.22541	0.356154	1.76639	1.25199	1.15185	2.11051	2.73689	3.85569	13.3524	3.87063	0.329805	5.04124	0.447738	0.282224	0.369427	1.38858	3.15704
Cluster-17282.22542	5.24551	6.58026	2.70815	0.225064	2.81276	0	9.75586	1.00985	6.73748	0.948757	8.44015	5.10919	6.98341	1.4625	2.06928	2.10574
Cluster-17282.22543	2.46278	2.3467	0.578735	0.983303	2.21618	1.32463	0.806938	2.51961	0.427854	1.14252	1.51258	0.467282	5.39247	0.368506	0.186949	1.11042
Cluster-17282.22544	2.40536	2.46453	1.82382	3.60277	1.29286	0.989805	1.61315	1.01911	1.21728	0.264087	1.26649	2.31054	1.29454	0.804308	1.30705	1.6674
Cluster-17282.22545	1.74893	2.0851	0.796457	6.39291	0.790511	1.09217	0	0	1.5297	0.352263	1.23858	0.685236	0.496832	0.443383	0.18231	2.78747
Cluster-17282.22546	70.3963	71.9749	62.0984	83.6732	30.4757	42.2085	44.5471	35.5322	44.7721	42.0231	44.7201	49.3684	42.4745	39.2973	37.5529	66.3019
Cluster-17282.22547	2.15384	2.94239	1.82612	3.66299	0.999074	0.490389	1.95251	0.969982	1.70189	0.967368	1.5425	2.32153	1.81456	1.41063	0.685515	1.76471
Cluster-17282.22548	477.255	506.155	433.497	456.59	372.286	490.297	432.64	347.989	500.488	497.802	533.895	543.505	525.353	480.695	461.358	525.82
Cluster-17282.2255	4.57398	4.09704	2.50136	6.51303	6.40535	6.90881	2.94788	0.720845	1.62102	5.03663	5.34906	4.13649	6.50472	4.78276	2.29812	3.03806
Cluster-17282.22550	0.307753	0.982464	0	9.16577	0	0	0.705778	13.6511	0.0573266	0	3.53209	0.538353	0	3.72387	0	1.79028
Cluster-17282.22552	13.3294	15.0888	15.024	12.0949	13.5139	14.0935	12.3545	8.82547	13.8935	13.8475	24.2645	14.8289	23.8083	14.9908	17.4767	17.8099
Cluster-17282.22554	1.60481	0.626031	1.47461	1.10829	1.66346	1.73177	1.4596	2.1171	1.3528	2.44433	0.921794	1.37873	1.52761	2.08351	2.40671	0.79389
Cluster-17282.22557	90.9403	96.0963	164.34	94.8976	137.728	134.837	113.233	63.9471	162.636	107.893	143.628	181.387	95.4187	106.742	52.7291	76.3118
Cluster-17282.22558	460.483	468.987	472.614	393.867	416.093	425.475	435.224	428.478	440.553	383.169	465.297	484.848	391.655	433.986	488.627	417.306
Cluster-17282.2256	12.3215	6.20724	4.54014	17.3446	14.9286	11.73	5.15439	1.625	6.01286	15.3735	8.80923	15.8292	12.301	8.20122	9.10776	4.3712
Cluster-17282.22560	115.259	126.355	164.357	107.168	103.904	66.4949	113.431	59.1988	164.767	70.6421	59.9245	151.934	103.743	79.3843	72.0421	164.222
Cluster-17282.22561	132.922	116.331	115.249	89.4139	101.915	120.547	112.263	107.045	118.625	117.046	103.208	114.954	93.7922	110.988	120.279	112.053
Cluster-17282.22566	0.717877	9.42732	20.5032	16.5856	15.5005	12.5428	1.57336	7.11597	6.77107	13.2076	14.2806	5.83101	0.485824	0.744172	6.35884	12.4143
Cluster-17282.22567	0.95144	3.43278	5.29115	4.41375	3.38422	1.56517	1.84099	1.68551	1.48642	3.50502	2.34294	1.24866	1.09759	1.22889	1.01592	2.01806
Cluster-17282.2257	34.2403	30.6194	45.272	30.2096	27.4773	26.1811	23.4734	39.5439	31.1609	28.3217	23.278	28.3428	19.3997	22.7008	28.2082	33.1533
Cluster-17282.22572	0.598562	1.35713	1.26162	9.65042	0.0793688	0	5.06213	1.99605	1.46265	0	0	1.89986	2.91785	3.76819	2.07428	1.21073
Cluster-17282.22575	0	2.10298	3.74138	2.26716	4.51109	7.47728	0	4.42838	1.56568	6.75509	5.57178	0.590399	2.16607	1.25937	3.43791	4.50509
Cluster-17282.22577	82.9928	312.561	879.557	559.222	800.515	737.963	142.472	306.325	427.194	948.879	805.102	518.687	45.8458	99.8823	446.197	244.316
Cluster-17282.22578	0.757679	0.272063	1.03001	18.51	0.67305	0.413885	2.06837	1.68035	0.763564	1.10126	0.62553	3.09128	4.23748	9.07876	7.18163	2.99364
Cluster-17282.2258	0.946928	0.491202	3.93113	0.321713	1.15045	0.760007	3.50681	0.966522	2.13439	0.509063	5.42768	0.938299	1.46651	0.505413	0.366292	4.38364
Cluster-17282.22580	2.63846	1.27001	1.83283	0.502755	1.32498	2.55307	1.07717	0.62905	3.19437	1.40242	1.89526	0.339952	0.146559	1.06934	0.546953	0.673263
Cluster-17282.22582	136.081	361.497	216.354	580.204	1074.78	994.367	252.314	573.234	596.35	990.97	844.315	179.388	135.32	163.057	341.643	780.291
Cluster-17282.22583	1.62944	1.44308	0.740421	1.53465	0.13608	0.146911	2.35038	0.807835	0.57715	0	0	0.350259	0.725732	1.10506	0.49619	0.307633
Cluster-17282.22584	7.93413	3.83989	3.98772	7.27172	0.531668	0.744072	13.0403	6.14185	4.64045	1.02849	1.35154	2.99182	3.84167	7.06427	2.84905	3.42533
Cluster-17282.22585	29.7624	36.3277	22.2232	31.2109	8.82265	10.0816	18.8489	10.4941	28.4772	10.7201	4.29183	23.8279	8.55901	21.5857	3.03603	10.9444
Cluster-17282.22586	37.8043	21.0003	20.0795	14.4463	24.7199	40.1192	33.7449	16.4731	45.8635	14.3068	19.4761	10.104	42.2335	24.4247	18.0439	40.1329
Cluster-17282.22587	703.181	685.726	802.228	863.506	515.833	727.612	617.001	432.692	684.353	721.663	527.337	431.378	432.497	579.383	502.011	727.942
Cluster-17282.22588	62.5497	78.4331	75.86	54.1216	130.418	108.507	108.449	11.5976	228.749	14.2835	126.525	167.547	218.536	135.456	56.1543	143.218
Cluster-17282.22589	106.054	114.241	78.6033	80.7143	118.598	182.778	146.105	28.9185	137.543	34.8674	101.109	241.691	75.4115	77.9527	39.7781	207.797
Cluster-17282.2259	0.818513	0.375225	1.48142	0.480938	0.525197	1.27263	2.01629	0.0785226	0.352941	0.224433	1.97558	0.129007	0.74981	0.492702	0.619183	1.8824
Cluster-17282.22590	83.4941	58.2274	96.7516	102.272	45.3118	47.1021	33.762	35.6677	60.4028	135.685	87.6031	135.461	29.8664	52.9952	38.8498	74.8195
Cluster-17282.22591	41.038	63.3069	61.0841	38.9975	68.4298	68.8946	84.5539	24.2801	111.693	37.3443	85.5369	106.602	50.6506	57.3525	25.4397	73.1622
Cluster-17282.22592	18.4745	16.714	26.1432	28.2741	15.9822	42.7384	15.6716	14.3273	29.2904	44.1487	0.595233	20.1338	23.1599	33.1089	22.7645	16.5517
Cluster-17282.22593	17.7048	20.7405	19.3568	30.5291	47.8789	62.1015	24.7665	46.2762	41.956	25.7005	76.3171	46.7298	19.1888	29.9343	22.6361	40.8399
Cluster-17282.22594	440.331	458.512	261.404	272.271	390.157	330.384	311.905	179.635	449.886	359.081	379.943	481.114	318.652	360.981	281.411	337.899
Cluster-17282.22595	254.292	397.192	372.276	329.466	232.101	344.039	208.751	245.278	449.623	365.661	296.868	249.203	176.946	399.154	244.883	249.456
Cluster-17282.22596	376.525	401.216	310.25	302.954	298.236	292.398	324.526	267.304	317.062	269.02	233.92	383.491	211.222	219.055	229.348	273.152
Cluster-17282.22597	67.9134	50.5047	32.8616	40.3007	55.5495	45.5819	28.8479	11.1905	43.197	41.703	29.3825	57.182	42.6559	36.413	31.8694	32.7047
Cluster-17282.22598	76.1765	70.7016	79.2513	71.8909	78.3032	74.3688	91.2111	17.357	108.302	26.7045	81.443	169.645	50.8711	37.3589	42.0986	97.9694
Cluster-17282.22599	6.02114	6.17411	2.19596	5.12208	10.6555	8.70588	4.77017	2.91145	5.0605	0.781973	1.81746	4.34141	0.682669	1.10736	1.57231	2.40176
Cluster-17282.22600	102.36	63.1578	126.424	24.5924	27.0314	22.3984	46.7726	6.4718	53.5367	29.2345	17.5869	32.9538	36.0049	18.3404	21.7212	39.2182
Cluster-17282.22601	5.52796	6.08975	3.21668	2.80241	15.3151	10.015	4.94047	4.03842	3.32498	1.11754	5.34531	6.11057	1.5247	6.99436	1.41929	2.41641
Cluster-17282.22602	119.767	90.9385	44.1361	67.5632	75.0209	41.8473	49.2627	22.6107	139.996	72.3116	72.3097	69.253	40.6909	51.0639	38.2708	90.5885
Cluster-17282.22603	236.875	421.352	359.578	264.105	333.279	243.236	308.32	613.269	281.979	407.803	225.422	374.295	240.189	349.226	314.03	315.423
Cluster-17282.22604	72.5897	251.811	110.199	85.6278	575.487	404.086	167.429	85.7605	714.38	81.2487	219.79	540.251	262.594	322.221	53.5876	178.93
Cluster-17282.22605	106.144	167.341	89.0033	82.9087	146.913	55.5102	81.6811	62.0471	169.275	71.5208	92.3103	139.748	91.7223	99.0608	70.2974	143.013
Cluster-17282.22606	1.50104	3.71733	5.47011	12.0305	35.9923	2.84654	18.1082	0.768568	4.91524	0.685505	7.12406	11.8867	1.51636	1.01204	0.905005	5.51121
Cluster-17282.22608	180.654	192.484	165.565	155.562	114.667	87.727	82.8842	74.462	88.5605	92.2818	95.4915	131.973	104.618	77.0219	85.7575	84.8968
Cluster-17282.22609	468.45	431.216	420.011	422.042	533.742	432.795	387.806	390.288	571.451	360.582	421.728	596.902	322.267	548.629	341.5	261.824
Cluster-17282.2261	0.3144	1.60692	0.560266	0.114963	1.23371	1.95651	1.59909	0	1.69662	2.1728	0.35407	0.649359	2.55837	0.358105	0.402349	2.61599
Cluster-17282.22610	571.055	537.719	518.149	507.395	467.743	555.094	438.698	552.393	478.2	584.474	435.749	669.34	510.897	614.807	635.325	377.742
Cluster-17282.22611	13.5984	156.182	17.6519	9.61997	489.935	159.095	606.443	6.27333	200.866	425.444	456.219	16.9956	6.06872	181.522	297.922	397.406
Cluster-17282.22612	803.729	732.607	784.257	632.313	365.374	699.498	252.14	743.005	621.299	491.157	393.095	1003.3	745.058	600.361	587.278	492.137
Cluster-17282.22613	0.0918124	0.959115	0.861557	42.1834	0.675885	0.11068	0.221998	0.968222	2.99805	0.494276	0.80652	1.07236	0.679106	0.613539	7.8906	0.486029
Cluster-17282.22614	8.92086	28.5501	44.1974	14.0352	23.5361	37.3556	46.9323	3.07243	10.6597	9.24834	24.0476	48.3401	21.0973	24.0043	22.2062	47.6133
Cluster-17282.22616	14.6216	32.1636	94.1949	28.566	69.0183	71.1321	26.9414	17.2296	41.1814	19.7856	70.3009	107.955	51.0943	102.036	15.5697	70.467
Cluster-17282.22617	34.2954	44.978	39.7834	31.7789	36.2789	30.4902	46.5573	18.5448	85.768	34.2931	69.2454	69.6301	37.5886	49.4636	18.3522	97.1286
Cluster-17282.22618	90.0708	111.605	114.251	98.0389	79.3749	83.2126	75.9361	45.3841	118.626	74.5728	139.247	140.273	45.6133	81.0782	71.3989	91.2349
Cluster-17282.22619	0.681456	6.96368	30.6695	20.6612	41.4315	2.45125	18.0825	1.59252	3.44386	0.756478	4.12493	7.67444	0.814725	3.96919	3.79936	2.11443
Cluster-17282.2262	8.07755	2.94975	2.39078	3.4022	4.50322	3.28089	5.61038	3.93726	4.28113	4.81268	3.78184	2.2739	4.20565	2.94155	3.95528	3.11814
Cluster-17282.22620	27.5693	57.8877	114.346	39.2606	212.152	164.348	165.367	42.1946	242.27	112.651	194.593	268.894	77.2514	171.794	112.21	69.5412
Cluster-17282.22621	18.1144	36.5386	1.50644	1.22257	1.5559	29.1859	4.47816	0.279745	2.47151	3.94446	2.79077	1.53257	0.492592	1.34235	11.1955	4.02844
Cluster-17282.22622	303.179	387.083	353.69	315.823	346.495	268.335	245.175	336.491	379.723	302.823	265.988	352.016	278.883	243.94	489.519	397.344
Cluster-17282.22623	7.33137	7.03397	8.46295	6.4095	5.88059	5.31228	9.78089	6.66171	6.52314	5.9113	7.49756	7.70831	3.98384	4.81998	4.49759	7.68224
Cluster-17282.22624	30.3737	34.315	22.8189	48.2203	70.1238	5.86435	70.4369	25.7258	42.158	24.3898	22.7266	46.7518	39.5724	41.9039	29.9499	84.132
Cluster-17282.22625	41.5533	49.6161	17.6839	61.5845	39.0726	46.5654	58.2191	22.5658	139.531	39.4819	42.6878	96.6851	40.8834	63.3599	25.6685	82.7391
Cluster-17282.22628	8.75325	16.2372	18.8504	17.5539	12.0241	20.3506	11.3666	6.11694	25.3694	13.4162	7.33918	17.3765	7.421	6.99788	9.73204	18.047
Cluster-17282.22629	72.2972	76.1581	59.5847	63.8437	60.3236	72.378	57.3798	61.7017	62.1209	54.0806	54.1223	48.5559	47.98	57.5832	53.6486	60.6016
Cluster-17282.22630	159.883	158.588	153.042	178.166	166.55	136.463	148.303	141.229	167.497	164.947	141.293	134.238	138.869	137.526	144.626	134.758
Cluster-17282.22631	83.32	73.7333	63.3104	51.8655	77.2728	75.0058	71.6911	79.0165	67.8334	60.1882	82.2452	98.2803	83.0876	94.4545	93.274	76.8042
Cluster-17282.22632	392.661	381.735	332.094	291.099	349.484	340.507	369.308	355.443	320.779	331.874	310.95	338.214	330.813	339.646	340.74	336.59
Cluster-17282.22634	13.274	6.79081	6.16274	17.7853	3.89488	8.32608	6.94001	0.147637	4.33115	5.66591	8.01912	8.88992	4.1714	6.93336	6.32916	17.3742
Cluster-17282.22635	16.53	31.0478	21.8916	33.3394	43.2839	52.9378	39.5745	32.3478	34.1539	33.5442	30.812	30.6142	10.585	6.24183	15.3751	20.9727
Cluster-17282.22636	24.1032	0.128219	0.454485	0.174577	0.0638195	23.8457	10.3616	23.687	28.0336	0	42.5308	20.8237	24.7782	39.2093	3.14431	47.3414
Cluster-17282.22637	37.0744	56.1516	66.5984	69.0757	56.9952	34.1654	40.2665	38.9909	33.1643	60.3696	29.3325	45.7099	39.5476	63.6318	68.7201	32.4625
Cluster-17282.22638	94.9141	95.1962	94.1237	110.316	100.98	108.652	111.784	98.9521	102.356	105.079	104.883	108.313	91.5064	101.926	104.494	94.9591
Cluster-17282.22639	160.801	210.305	191.918	174.624	130.531	156.911	153.599	148.292	162.114	131.782	133.162	135.504	150.771	162.695	134.098	189.95
Cluster-17282.2264	11.5835	5.87403	9.82817	7.67512	10.9929	9.13361	9.80736	8.15977	11.747	8.95268	5.61881	5.78663	9.19562	8.4818	7.9728	10.5562
Cluster-17282.22640	784.399	670.835	683.421	911.827	682.728	878.413	942.619	644.442	639.233	758.998	918.047	655.196	714.49	802.607	903.914	853.958
Cluster-17282.22641	1100.72	1277.16	1241.74	890.395	1144.43	1298.43	1116.68	1257.73	1105.29	1203.13	1305.62	1191.37	1127.64	1061.73	1102.84	1090.51
Cluster-17282.22642	420.088	240.377	238.605	176.916	222.071	269.564	304.256	270.703	165.319	235.261	284.538	232.986	229.293	295.596	239.442	221.948
Cluster-17282.22643	222.379	214.185	230.669	204.929	214.765	249.339	220.047	179.217	200.469	182.594	236.717	218.04	212.422	216.049	239.886	236.228
Cluster-17282.22648	146.545	150.96	133.163	98.9491	140.465	155.267	147.576	148.266	148.59	161.964	154.405	158.425	144.769	170.513	182.193	148.806
Cluster-17282.22649	735.533	810.435	663.973	773.1	776.964	416.507	467.113	590.006	548.793	656.603	668.131	676.775	600.845	681.937	458.6	547.164
Cluster-17282.2265	3.48023	1.35833	0.999182	0.393683	2.53202	2.02318	1.39818	0.678595	2.79052	4.65893	1.40945	0.949992	2.4686	0.551044	0.773639	2.48221
Cluster-17282.22650	868.874	787.225	607.258	702.884	787.784	978.919	759.548	888.205	985.476	950.978	907.716	1047.69	814.912	924.669	1055.74	807.972
Cluster-17282.22651	87.5393	80.3649	67.0982	73.4451	85.8066	86.1523	82.5365	82.3227	77.347	83.2374	90.4827	90.9166	73.5098	87.5778	92.7645	91.6829
Cluster-17282.22652	23.4033	27.4373	27.8594	32.0562	27.8851	29.7234	26.6548	23.9025	24.1335	26.1668	32.0811	32.9931	48.7491	44.1407	36.3642	33.6981
Cluster-17282.22653	15.1555	0.237472	2.65455	1.90961	6.39608	30.8203	8.79187	2.78353	4.48488	11.0882	6.85403	8.01999	5.02866	3.38925	31.1819	3.25945
Cluster-17282.22654	2.45844	1.9016	2.18334	1.34785	2.29296	2.02157	1.75523	0.908779	1.12139	2.34064	3.09504	2.10393	1.95587	2.81638	1.14128	3.09012
Cluster-17282.22655	126.703	109.743	104.988	91.801	99.8864	107.714	109.176	89.447	110.668	105.91	106.059	110.483	107.106	99.0253	94.7396	98.7988
Cluster-17282.22656	828.468	705.17	925.452	746.844	594.068	1021.04	525.178	712.728	980.429	592.82	652.576	931.741	627.776	730.332	904.192	569.535
Cluster-17282.22657	1.61723	0.326716	0.460555	0.881382	0.112201	0.166271	2.42711	0	0	0.200378	1.1219	0.170236	0.191192	0.467444	0	0
Cluster-17282.22658	3.78141	1.04912	0.466155	2.08682	0.665194	1.25683	1.23192	0.431082	0.580811	0.523904	1.23411	0.888039	5.22345	1.47386	0.754953	0.319801
Cluster-17282.22659	6.06558	6.90318	5.34274	5.41621	11.2522	7.44008	4.00666	9.54325	5.0156	7.33592	7.63434	6.45813	8.16359	6.279	7.46055	6.02972
Cluster-17282.2266	1.8064	1.69435	2.10062	1.79863	2.54105	2.51521	3.36196	0.566886	4.55729	2.5415	2.64086	1.42501	2.52636	1.64756	1.37863	2.75111
Cluster-17282.22660	37.3786	36.8276	72.7856	50.3849	80.6288	64.326	40.4781	61.7873	37.7071	39.6914	41.126	39.1554	37.3192	49.3008	72.7755	37.6327
Cluster-17282.22661	2.39605	1.33924	1.70346	1.02615	1.63367	1.75973	1.24669	1.63289	1.83772	1.77776	1.1309	2.0196	2.17286	1.67596	0.748158	2.14178
Cluster-17282.22668	1.41654	0	2.66572	0.448635	0	2.64859	0	1.99498	0	0	5.15731	0.170312	0.0471236	0.517077	0.0674136	0.0631124
Cluster-17282.22670	2.02522	0	6.15756	1.06026	0	5.42402	0.145765	3.06167	0.211803	0.106374	8.87753	0.37728	0.141812	1.83836	0.0675221	0.237476
Cluster-17282.22671	0	1.71886	0	0	0.392724	2.63063	1.59901	0	1.97191	3.3806	3.65194	2.38125	0.958264	1.02722	1.53976	1.64988
Cluster-17282.22672	0.672479	0.622558	0.114156	0.659872	0.661655	0.396378	0.289894	0.297197	1.58828	0.955689	1.17385	0.774138	0.626985	1.41938	1.35608	0.935668
Cluster-17282.22675	0.480188	2.38891	0.452886	0	0.546242	1.4795	4.30738	0.216233	3.73091	7.04181	5.04779	5.73499	2.83187	1.29982	7.34725	4.62048
Cluster-17282.22678	2.12554	0.824806	0	0.352528	0.33082	1.38004	0	1.06714	0.642339	0	4.31903	1.12275	0.370838	0.701854	0	2.38827
Cluster-17282.2268	0	1.87058	0.685818	0.190639	1.16664	1.80963	1.67352	0	1.16895	1.01677	0.734276	0.838217	0.047077	1.4044	0.250695	0.0633418
Cluster-17282.22680	5.11893	6.04606	8.16759	6.67155	9.88635	6.89109	9.69795	5.47909	9.74221	11.7702	9.31884	2.77219	5.56099	4.3241	10.8384	7.0732
Cluster-17282.22681	0.644202	0.114223	0.351596	1.11749	0.115494	1.4853	0	0.210765	0.317655	0	0.958867	0.60129	2.53614	1.27775	0.876123	0.347691
Cluster-17282.22682	3.49468	3.50211	3.39863	10.1304	5.14715	4.30097	4.18817	3.04561	2.98347	5.87412	3.55533	17.3549	2.63127	3.28428	13.4783	9.25861
Cluster-17282.22683	40.9691	22.4616	30.4832	51.0322	27.3647	41.3901	18.225	10.5672	18.073	20.6219	9.11016	19.8799	8.4962	7.57212	6.36647	30.5406
Cluster-17282.22684	72.1711	46.7698	81.3997	119.036	43.2394	76.2798	43.371	6.72745	58.3059	49.6171	21.0271	78.6837	25.3413	49.57	26.2349	17.8207
Cluster-17282.22685	0.969432	14.3629	4.22451	0.456148	14.7491	2.54277	8.87309	11.097	0.357891	0.14854	0.271092	1.85154	0.0498626	0.237405	1.69733	22.6569
Cluster-17282.22686	7.2829	15.6333	16.5202	19.784	4.25395	8.47121	4.35507	3.8223	3.1454	15.9037	1.5952	6.3976	2.60444	4.09266	4.90747	6.8197
Cluster-17282.22688	26.6128	20.2704	47.464	63.3356	13.3222	32.2905	10.8835	0.611141	35.7265	19.7092	1.29407	44.5721	6.253	24.0423	10.3874	1.403
Cluster-17282.22689	36.8692	23.1858	31.3652	38.0716	35.4199	48.0232	32.9651	21.1152	43.5915	29.1099	50.2655	22.5642	19.9778	17.3861	12.6406	32.6017
Cluster-17282.2269	0.729853	2.26637	0.796096	2.19762	3.14544	2.94015	0.819986	2.35875	4.68725	7.43308	0.547256	1.71609	4.31983	1.1022	2.67768	7.12331
Cluster-17282.22690	82.4363	45.1693	43.5383	78.6983	72.5516	26.4465	56.984	56.7007	51.4874	70.5894	28.8089	79.9029	36.0399	28.7271	20.3021	38.5307
Cluster-17282.22691	122.213	60.2911	51.0918	116.996	82.1177	44.5877	62.6906	66.4018	71.6355	63.6513	31.0858	25.9621	46.5863	38.5379	49.2543	16.4247
Cluster-17282.22692	56.7819	47.3054	47.7707	67.7064	51.3811	42.2052	46.4697	19.6149	51.1254	57.6323	24.9433	47.8325	24.7721	35.6849	10.5291	77.6553
Cluster-17282.22693	42.2999	18.4366	16.5443	49.1537	13.0693	12.0426	11.6575	0	9.67169	15.6859	6.36587	6.57916	15.4033	6.38056	3.38573	0.386827
Cluster-17282.22694	24.3987	6.77878	1.59735	12.7925	39.0601	0.281315	8.26975	17.4951	24.9201	0.984071	6.72181	0.171162	10.1382	2.42907	11.9893	3.82718
Cluster-17282.22695	17.9133	17.8371	9.43604	26.9669	1.18481	16.1482	0.209718	0.580371	0.688171	4.85725	0	0.0586975	0.146768	0.23463	0.495276	0.724876
Cluster-17282.22696	6.12934	1.27925	4.2633	4.88022	6.41099	16.9331	9.85586	1.31831	2.83513	6.88036	8.27901	4.16555	1.83291	1.86861	1.33232	6.44412
Cluster-17282.22698	87.5344	6.00507	5.76932	6.51153	13.9535	45.0856	58.9246	10.8888	4.63226	2.80684	78.9623	4.75045	4.12952	1.72923	5.01573	8.87794
Cluster-17282.22699	3.48431	5.48957	6.75791	8.98923	15.827	10.5501	5.21533	14.3128	13.5398	5.36082	3.9935	0.905452	13.3752	3.63322	11.912	2.56314
Cluster-17282.2270	2.27838	0.944063	2.39173	3.36764	0.398538	0.940628	1.93394	2.20432	2.62023	1.65509	0.681411	0.512621	0	1.18068	1.13225	3.16497
Cluster-17282.22700	43.3565	35.9351	14.67	23.9511	59.7337	24.1629	23.8269	22.312	16.1351	46.7961	6.13637	21.7782	20.305	6.27267	16.274	10.3124
Cluster-17282.22701	0.105077	6.54021	0	4.9039	1.95333	4.3623	0.623189	0.354987	0.1324	0.906015	0.0830068	0.369456	0.0774451	1.75666	0	0.0876446
Cluster-17282.22702	463.088	509.336	416.035	359.372	367.559	370.377	444.034	346.861	321.114	374.213	389.908	343.299	368.513	394.742	382.347	444.523
Cluster-17282.22703	140.746	97.9589	100.128	154.268	111.353	99.1571	87.9002	71.7747	94.4772	104.001	49.1504	95.9281	61.7568	59.6373	36.1329	88.2044
Cluster-17282.22704	116.934	124.651	111.797	83.5624	100.864	108.159	100.134	104.373	105.027	109.398	107.483	105.061	96.3402	109.694	115.7	105.159
Cluster-17282.22705	904.711	966.623	853.384	758.793	798.727	766.896	772.14	870.587	943.586	805.253	864.185	842.231	776.939	835.635	945.196	844.746
Cluster-17282.22706	84.7937	88.6383	93.5943	98.4265	100.23	90.3728	95.291	89.594	95.3307	93.377	90.9274	83.7106	80.7051	85.0607	106.14	93.071
Cluster-17282.22707	33.1649	38.6955	37.4766	33.5424	42.2136	38.7178	47.2387	41.7176	39.0052	34.5716	31.5399	30.4654	32.6147	35.9598	31.777	36.1069
Cluster-17282.22708	236.2	216.424	203.825	188.492	177.44	186.403	184.892	180.696	176.766	149.85	177.52	165.825	150.733	175.444	175.171	165.948
Cluster-17282.22709	186.948	134.075	177.899	141.668	116.819	154.723	178.225	157.095	121.108	142.422	131.453	111.05	127.703	105.288	160.817	147.633
Cluster-17282.2271	3.63666	6.52591	7.72175	7.49668	3.32006	6.17481	2.32179	5.52245	7.37484	3.88579	6.76175	6.55883	2.07762	6.34495	4.49093	3.78084
Cluster-17282.22710	408.709	387.161	352.675	283.05	332.646	374.948	384.819	421.42	327.572	327.152	395.072	349.06	311.731	338.359	357.871	316.459
Cluster-17282.22711	0.820877	0.498977	0.415388	0.316466	1.02092	3.38796	1.70373	1.41074	0.681029	2.00621	0.132647	0.345908	2.07831	0.777659	0.152904	2.92504
Cluster-17282.22713	295.979	283.427	286.576	162.307	162.313	231.667	213.989	272.176	279.826	266.06	261.248	295.752	267.532	317.593	347.047	276.884
Cluster-17282.22714	145.914	169.27	140.12	173.507	153.659	165.169	151.389	174.975	169.242	149.734	151.799	160.655	152.872	164.654	175.054	156.958
Cluster-17282.22716	6.132	35.0436	15.012	0.799598	4.97686	14.0173	28.4762	0.54827	12.1008	3.57899	6.21634	27.2374	12.3244	2.91701	5.61111	6.67487
Cluster-17282.22717	17.5726	8.31903	12.6423	11.7915	8.82095	6.23352	8.38819	8.17516	2.28699	6.99093	11.2374	5.37948	3.76542	13.0987	13.5005	9.02743
Cluster-17282.22718	14.4748	3.02406	10.7081	2.7897	8.024	3.44202	0	2.25543	2.39212	5.79603	8.00672	1.863	5.0865	1.77141	5.61034	7.37871
Cluster-17282.22719	29.5674	21.6715	24.8572	11.7411	18.7068	13.8105	10.8154	11.2564	12.2539	15.7276	19.567	20.7698	13.9773	11.6982	21.0588	18.074
Cluster-17282.2272	64.555	66.1711	45.7811	51.3141	54.6152	56.9869	59.8359	64.0925	53.5277	58.756	58.4609	54.7352	57.0238	61.1003	65.097	65.3541
Cluster-17282.22721	1.38683	1.23213	0	0	0	2.27601	0.714778	5.08566	2.60661	0.265351	0	0.0804331	0.929394	0.598532	0	2.48432
Cluster-17282.22722	6.48917	9.31469	6.03439	5.32585	6.95266	4.02998	11.885	5.41576	9.87207	6.72873	1.29023	0.457732	5.08715	6.47077	4.31279	1.87096
Cluster-17282.22723	335.555	357.776	315.242	259.453	311.612	288.782	294.393	299.674	297.437	284.062	284.716	289.57	276.228	304.759	287.862	305.878
Cluster-17282.22724	1.22352	1.91998	3.5016	2.08208	0.116698	0.48185	1.69946	0.295628	8.90807	2.60463	3.03289	12.1473	0.303105	0.648991	1.61122	3.43691
Cluster-17282.22725	59.4021	52.3051	40.931	36.3124	50.227	25.8993	1.55498	41.5117	0.688993	75.9619	80.6853	69.885	17.0011	46.7572	76.3779	31.2159
Cluster-17282.22726	3.36641	3.26952	2.166	2.70665	3.91849	1.46048	0.0768488	1.68844	0.0840042	4.32345	2.89825	4.63439	1.20242	2.3971	3.019	3.74747
Cluster-17282.22727	43.2248	62.8796	27.3064	28.3039	32.2057	40.8915	26.8381	19.6312	41.7902	38.4606	43.5275	33.9945	24.8441	23.4677	46.4466	30.5341
Cluster-17282.22728	6.81468	4.2317	3.82051	4.1026	2.33007	6.06402	5.12732	4.94996	3.95622	3.04727	2.7168	6.97897	3.25472	5.61723	6.21117	3.56004
Cluster-17282.22729	207.451	204.905	175.564	173.475	187.668	184.742	188.997	193.227	189.8	191.689	184.739	185.758	201.996	199.982	214.428	189.758
Cluster-17282.2273	43.5303	42.3131	44.0269	50.8156	38.0523	42.4888	38.4701	41.2303	43.2329	39.1759	35.8858	38.9915	28.3182	37.6779	37.872	42.8179
Cluster-17282.22730	95.814	95.7085	88.1732	96.0094	77.0917	79.856	129.477	113.215	75.0072	119.998	77.6457	110.845	122.426	126.618	121.079	130.526
Cluster-17282.22731	128.744	146.152	133.132	166.355	163.763	260.046	133.495	81.4614	122.131	180.834	178.784	180.617	111.833	152.434	124.459	75.5617
Cluster-17282.22732	180.323	292.221	219.254	179.086	258.964	76.8441	82.6261	175.783	198.821	237.168	237.96	349.324	173.005	125.796	257.245	68.1296
Cluster-17282.22733	198.231	0.436343	19.17	0	0.118842	54.6739	22.0182	11.2981	0.161934	0.692554	0.0687749	0.111861	0.15406	0.074981	0.191657	23.2805
Cluster-17282.22734	251.369	169.577	259.038	280.073	205.351	203.316	222.451	608.983	286.69	261.45	299.474	201.084	123.853	217.863	282.953	177.284
Cluster-17282.22735	82.256	1.94129	188.91	145.734	69.7722	0.17569	129.342	3.12736	129.547	0.945831	82.6034	0.230786	3.37881	89.6887	49.1904	1.31579
Cluster-17282.22736	226.835	230.267	188.653	129.057	165.411	179.237	179.152	194.855	170.236	182.594	204.277	195.422	203.365	212.933	231.507	205.48
Cluster-17282.22737	6.48414	5.13233	6.4197	3.63224	6.54494	5.04597	5.00596	7.71583	7.34959	3.11943	5.65891	4.12688	3.40592	4.35908	5.85956	5.54689
Cluster-17282.22739	43.1475	33.3121	21.6629	54.925	29.5628	38.9261	30.5763	28.4243	34.5728	33.0096	33.7502	38.4479	33.7875	30.2865	22.0246	37.1328
Cluster-17282.22740	78.7437	83.3124	93.5979	113.475	78.5834	92.8565	98.8601	121.018	92.7596	93.9379	93.1687	75.6405	80.5937	94.0442	101.541	89.7667
Cluster-17282.22741	423.897	440.8	479.236	650.082	401.368	444.174	497.169	559.471	472.431	501.55	447.736	401.816	376.231	469.458	451.511	432.027
Cluster-17282.22742	825.083	782.507	802.818	948.851	700.628	662.869	828.299	834.822	736.135	795.602	820.893	739.118	723.447	737.279	881.032	854.259
Cluster-17282.22743	48.4504	42.1998	38.8551	32.5537	36.804	41.8698	37.9783	35.0688	38.5311	36.4245	41.6648	41.4857	36.0226	32.1408	42.7108	38.0168
Cluster-17282.22744	1318.38	1509	1326.48	1186.02	1112	1201.9	1102.47	1236.7	1154.13	1199.44	1261.35	1071.02	1043.95	1263.56	1257.55	1179.38
Cluster-17282.22745	145.035	145.131	120.685	120.11	132.849	147.086	139.046	135.438	146.796	139.969	131.108	135.459	132.589	150.29	154.766	134.296
Cluster-17282.22747	0.397829	18.1142	12.0353	18.5744	14.1015	13.1834	5.9683	10.9753	24.7319	27.8018	11.046	11.7787	14.9032	15.371	19.0649	8.63727
Cluster-17282.22748	0.884364	0.4901	0	0.614543	0.653526	0.257667	1.63762	2.53428	3.03495	0.151032	2.65146	3.35097	0.624491	1.41567	1.28007	0.781676
Cluster-17282.22749	9.39558	15.6157	10.6701	5.76503	11.4421	9.57754	6.15295	8.60665	8.69861	9.19379	11.9931	11.1025	10.3479	7.53766	7.61118	10.2582
Cluster-17282.2275	0.227869	0.766184	0.949334	0.56761	0.740283	1.12737	0.187403	0.817725	0.80981	0.556599	0.828568	2.27743	0.806886	0.672931	0.229354	0.549521
Cluster-17282.22750	8.0509	11.9904	8.88738	5.55258	9.93292	11.6522	7.93488	10.6108	10.4779	10.1459	10.8025	11.098	7.62835	10.9854	9.12941	9.59184
Cluster-17282.22751	5.66361	8.06966	13.6512	5.03101	11.0318	2.89074	1.72864	10.0603	3.60625	1.58899	1.90726	6.23685	3.86739	2.56398	1.37492	2.42344
Cluster-17282.22752	17.4625	26.8617	15.2864	13.2876	3.93419	9.95019	11.4607	0.362013	7.67895	14.7414	5.47281	6.06854	10.9693	8.32506	7.99809	1.75074
Cluster-17282.22753	12.855	16.9311	15.6329	9.31744	10.0467	9.33697	10.324	9.08702	12.9851	14.0329	13.5168	11.7146	6.51067	8.32944	14.2902	11.3153
Cluster-17282.22754	2.19318	6.74576	9.19514	4.75023	8.97586	2.77375	3.45144	2.7563	4.85936	4.5518	4.34911	11.513	6.36286	6.69792	3.88995	1.47647
Cluster-17282.22755	33.6467	49.4911	34.6958	33.2537	30.3624	40.6489	43.2208	22.1048	18.4996	43.7191	36.0938	22.0378	35.7155	37.4275	29.926	22.0123
Cluster-17282.22756	3.01405	2.89646	1.98785	1.12017	13.739	1.07005	0.307831	0.899784	1.52608	0.683636	1.68524	1.25099	0.51667	0.225814	0.451276	0.389941
Cluster-17282.22757	6.30016	26.3651	21.5484	7.32352	14.6529	9.47632	12.9617	9.12209	10.4648	13.4759	10.6933	12.121	10.5246	12.1581	11.5533	10.2428
Cluster-17282.22759	19.4214	16.0549	20.7198	9.72197	2.33571	4.34001	6.85489	4.60421	12.9725	10.474	3.77611	13.0173	12.4759	1.74417	6.92754	5.7757
Cluster-17282.22760	25.5202	24.9734	22.2568	14.9565	13.3047	12.7145	12.4953	10.5813	12.3714	9.94498	14.1275	26.3167	16.7679	8.63209	10.167	8.5699
Cluster-17282.22761	24.2952	17.8284	22.898	20.1811	21.3881	15.8825	19.219	14.2919	28.4236	12.4787	22.5362	14.4256	13.3044	19.5925	26.8811	19.3136
Cluster-17282.22762	4.55282	6.88558	7.23327	4.4831	6.51674	1.85087	3.28997	3.35376	5.02272	4.94903	4.09554	5.22535	3.60268	3.44217	5.88055	2.68076
Cluster-17282.22763	29.6913	20.0032	30.6031	32.4931	50.5562	26.2211	66.9051	60.4264	83.7973	28.5327	42.902	31.6781	18.0105	45.4452	63.3391	43.1819
Cluster-17282.22764	56.4173	49.4547	42.1001	36.7272	26.232	16.9032	32.5948	26.2079	34.0553	18.5856	23.3991	20.024	20.6738	25.9492	24.1242	23.218
Cluster-17282.22765	5.637	4.50533	13.7833	5.61457	1.76564	8.00964	2.66359	2.61038	2.27561	3.76992	6.75345	7.6335	2.10083	3.43695	2.43263	2.8379
Cluster-17282.22766	2.58431	0	4.02965	0	6.93244	3.46851	0	9.08918	0.88107	0.24256	1.01977	5.31684	0.919934	0	0.686696	3.72649
Cluster-17282.22767	20.6536	31.3214	29.5462	16.1523	21.8874	19.0803	19.8023	15.9286	16.0993	20.8617	18.6936	33.0151	22.4075	21.4389	22.2447	19.0114
Cluster-17282.22768	41.6057	44.5723	41.4135	18.1254	19.4011	31.6809	21.1017	26.7195	15.5272	25.6911	23.2258	35.6001	27.4811	19.8378	31.0056	16.2216
Cluster-17282.22769	14.1853	5.94726	8.45303	6.25775	8.63883	3.25248	7.02247	6.58303	10.3275	3.79171	5.47498	5.29089	5.17732	7.89845	9.61594	7.36475
Cluster-17282.22770	46.8248	28.5807	45.8989	36.3705	37.5097	23.8844	41.7302	46.3334	49.4185	22.0181	39.2324	23.8733	19.4348	37.7689	53.2069	39.5439
Cluster-17282.22771	3.3819	2.07804	3.29541	4.38121	2.70697	1.90838	4.20539	4.13705	7.26579	3.35262	2.39619	1.74426	1.89455	2.35704	6.47259	2.95887
Cluster-17282.22772	10.1724	6.75685	9.66883	5.73692	7.20912	2.60074	5.53925	1.7617	8.25533	1.43822	6.12734	3.0929	4.44325	5.6074	6.13966	5.94615
Cluster-17282.22773	2.42185	7.58967	3.96832	3.95908	1.47004	1.94971	7.07741	4.22193	2.64653	1.65917	1.46742	1.5299	6.52637	6.42916	1.71375	4.18859
Cluster-17282.22774	8.25821	20.9694	13.3489	5.48215	6.76871	5.49312	6.78376	5.07919	4.42701	6.17902	6.93754	9.11733	6.95748	8.142	7.22731	6.13935
Cluster-17282.22775	23.0319	22.35	22.8792	16.1791	15.9988	12.8248	11.7868	9.99621	8.95744	10.0261	21.0023	29.9089	20.0802	12.3502	20.8144	15.7493
Cluster-17282.22776	12.0564	9.02976	9.81168	5.41431	6.53848	8.69271	5.00486	5.79162	4.63043	4.67209	4.9795	10.8044	4.40875	3.64365	4.49716	6.46639
Cluster-17282.22777	4.42281	19.175	16.8221	10.3102	24.6975	24.8966	19.8707	33.5672	24.9149	8.81681	29.6479	23.3778	18.9433	22.5587	11.1714	19.3678
Cluster-17282.22778	26.7878	17.9671	21.8329	17.2615	21.8962	13.8456	23.552	17.5382	28.9125	13.3627	26.1047	15.652	12.2702	19.2068	26.6526	21.1812
Cluster-17282.22779	43.3079	54.0333	44.9192	55.5236	41.5018	44.0893	46.0418	56.5903	43.8696	44.1134	47.2438	45.837	39.0588	49.3679	57.0853	46.6695
Cluster-17282.22780	12.502	15.7247	14.6281	15.3652	24.0731	15.9318	11.637	13.0092	16.0122	18.7404	21.1755	21.1792	26.9783	18.0859	19.5852	18.4526
Cluster-17282.22782	125.986	128.853	127.872	122.039	122.294	138.344	122.249	127.652	141.706	119.225	131.303	141.501	119.633	149.368	162.445	151.672
Cluster-17282.22783	176.701	189.063	178.825	129.627	184.623	188.504	215.627	210.829	164.129	178.986	182.619	179.419	189.53	191.974	181.324	192.821
Cluster-17282.22784	683.925	611.804	593.682	525.932	368.36	334.676	418.541	312.216	384.268	390.512	312.04	330.517	346.298	298.605	199.954	350.631
Cluster-17282.22785	430.476	504.708	404.352	406.612	368.353	369.807	409.363	421.29	459.43	393.94	471.465	501.569	425.826	473.427	520.34	385.623
Cluster-17282.22786	139.428	137.262	107.933	86.1759	113.695	121.463	121.377	126.02	126.094	123.657	127.851	131.578	134.883	139.928	143.907	116.048
Cluster-17282.22787	1.15156	0.924982	0.257682	0.652588	0.721175	1.30887	0.435222	0.506767	1.03382	1.08206	0.827474	0.733949	1.60501	0.736069	1.185	1.08691
Cluster-17282.22788	52.8936	50.1172	37.7511	42.8061	47.0094	45.7199	46.3313	44.151	43.0496	28.7743	42.4225	31.0864	38.4431	41.1796	39.8119	38.6499
Cluster-17282.22789	1.14068	0.987122	0.454513	1.21417	0.341574	0.964329	0.434962	0.217727	1.00814	0.197109	0.642678	0.181422	0.853224	0.162223	0.435364	0.516106
Cluster-17282.22790	4.10678	5.79932	3.20915	5.05676	6.64992	7.30657	2.17326	1.39383	2.75084	4.33281	3.88596	8.24392	1.49335	1.53664	4.33618	4.85909
Cluster-17282.22791	4.90698	7.8484	7.13916	7.52861	3.53022	5.13691	5.86664	2.74372	2.73172	3.36696	1.83415	1.6576	2.90978	1.29355	2.85379	4.81951
Cluster-17282.22792	3.12659	2.50322	0.529245	2.69356	2.29737	1.30193	1.64388	1.12445	1.01968	1.03842	2.40166	1.20178	0.950468	1.09867	0.777061	1.39368
Cluster-17282.22793	355.695	366.601	341.402	313.095	379.328	330.071	344.183	315.105	321.382	338.099	359.816	343.97	335.079	335.492	302.139	327.385
Cluster-17282.22794	2.26859	1.73955	4.94694	2.22278	2.99947	1.19915	3.01763	2.0656	3.73484	1.96752	4.13208	3.14919	2.42666	1.49772	2.3327	2.19997
Cluster-17282.22795	94.1037	133.718	81.9495	61.0256	81.4388	98.6539	109.71	114.921	109.261	114.778	116.355	131.866	103.757	112.371	118.423	109.046
Cluster-17282.22796	68.6079	58.1269	55.4721	26.6947	51.3527	63.2975	63.9007	59.0379	61.054	31.5047	55.2677	44.0925	44.1076	79.6578	74.8532	73.6313
Cluster-17282.22797	9.44009	10.4672	9.96606	6.62156	9.21951	10.8582	10.4326	10.8731	10.9445	9.96496	12.3765	13.5082	11.6226	14.3242	13.1736	10.3971
Cluster-17282.22798	188.186	163.717	169.269	141.824	165.934	172.423	186.974	179.075	156.065	173.494	170.19	185.368	182.909	193.736	187.804	170.428
Cluster-17282.22799	96.8847	89.5348	89.782	83.9859	66.0209	85.4534	90.0343	73.8802	71.9358	84.0199	85.5412	60.9231	70.8334	75.3053	80.482	80.1243
Cluster-17282.228	3.19794	4.02414	2.61727	0.44021	3.39584	1.80394	6.57444	0.130388	2.9619	5.44909	1.60157	3.36503	1.62557	1.76623	1.94179	0.185308
Cluster-17282.2280	9.24718	7.53539	11.7408	12.2304	14.5711	13.4629	14.6974	15.2668	10.8263	10.7475	10.6495	10.0948	11.5554	13.3454	9.56546	17.1606
Cluster-17282.22800	25.7398	34.0579	28.4069	26.8584	24.5858	20.2742	20.5	19.0612	20.0532	21.7709	22.7379	28.8103	20.3892	22.281	21.1324	25.5814
Cluster-17282.22802	8.98908	6.50092	22.6815	13.8064	13.4008	8.55068	15.8888	9.24273	4.11167	7.79146	12.2576	7.28536	32.1448	16.0081	21.8945	10.3673
Cluster-17282.22803	78.353	55.9246	23.0973	87.7621	36.1388	56.2237	92.7416	38.9785	77.2927	20.7563	43.1472	43.125	7.52481	18.5882	1.11968	27.1048
Cluster-17282.22804	1.44467	0.738809	0.949155	2.21349	0.598126	0	2.07008	2.69412	0.625182	1.15436	3.55774	1.66534	1.08103	1.98869	3.24131	2.15519
Cluster-17282.22805	519.223	456.809	405.27	372.564	439.17	438.948	408.967	420.825	456.405	427.817	491.021	508.247	418.147	473.371	458.241	428.003
Cluster-17282.22806	0	0	1.06112	0.852886	0	0.811278	1.12219	1.58852	1.09378	0.954344	0.555387	0	2.49629	0.925681	1.1076	1.41267
Cluster-17282.22808	0.625804	0.625259	1.13682	0.591889	0	2.06593	0.867689	1.81063	1.00653	0.327694	0.490928	1.52361	1.1399	1.10295	0.743604	1.19277
Cluster-17282.22809	6.2747	24.1285	29.7344	21.0486	73.6888	35.5829	2.42844	30.1903	11.4954	49.5607	40.0958	23.4171	8.19915	5.25666	15.0405	18.7555
Cluster-17282.2281	42.3533	42.5182	45.5042	25.4253	39.2073	31.7428	29.1003	31.1198	36.3059	37.3268	38.9411	36.4734	34.3574	35.6786	32.4105	38.4355
Cluster-17282.22812	7.69836	7.46135	6.9003	10.3606	5.49514	7.37504	3.86414	4.81326	5.88262	3.99781	6.53903	15.4643	4.78563	4.0959	6.59377	5.35846
Cluster-17282.22813	0.820416	3.82455	5.29289	5.7996	1.31833	0.37949	0.127239	2.5447	3.03926	3.47311	0.770866	3.30365	3.28173	1.24081	1.60618	2.8518
Cluster-17282.22814	2.33187	2.4658	1.99431	2.91837	2.20707	2.03086	4.48847	2.96292	3.46449	3.17009	3.30694	4.74665	3.5272	5.05707	5.30186	3.17831
Cluster-17282.22815	0.736156	0	1.22551	1.51629	3.13018	3.06624	0.488713	1.15851	0.847154	1.52473	1.20577	2.21083	0.758974	0.852763	0.258187	1.43214
Cluster-17282.22816	1.11497	1.6024	3.89954	0.271993	4.92484	5.67427	1.22079	2.49357	2.5086	3.48598	3.94554	5.32621	1.71656	4.90546	0.433376	3.62003
Cluster-17282.22817	2.48701	7.98593	2.60786	3.47898	1.17403	1.03802	1.98674	0	2.49159	1.77002	0.212203	0.450272	1.82071	0.499695	2.20709	0.296665
Cluster-17282.22818	6.16237	5.51796	8.21714	5.96997	7.61713	5.70832	4.41665	6.51522	6.53275	5.40562	5.85985	3.57533	3.81789	4.01939	4.91241	7.91471
Cluster-17282.22819	5.36321	2.8154	1.3662	1.05021	0.16595	0.327243	3.339	0.145375	2.49556	1.18426	2.27661	0.790418	1.63223	1.76938	0	3.33817
Cluster-17282.22820	652.329	692.534	673.17	638.959	618.928	673.571	677.268	803.602	710.232	712.176	560.369	767.001	569.714	802.098	961.301	610.52
Cluster-17282.22821	0.297772	0	0	2.05239	1.6723	1.19403	0.916479	0.0727855	1.38049	0.21712	0.402263	0	1.44854	0.0761003	0	1.29691
Cluster-17282.22823	0.502266	2.57399	8.69902	2.43058	7.30863	3.68551	6.19017	3.09513	4.26006	1.99616	3.87562	2.92102	3.61541	4.988	11.9178	6.2502
Cluster-17282.22824	4.42635	2.07463	3.30344	2.92913	2.30994	2.89335	3.32695	3.50526	2.43067	1.23703	4.05078	3.38404	3.19559	3.22522	4.89153	2.74645
Cluster-17282.22825	3.94998	4.48958	0.913033	1.21494	0.559387	2.53042	1.94156	3.36368	0.42454	1.99257	2.43758	3.38783	1.49381	1.10927	1.29042	1.07969
Cluster-17282.22827	0.0886299	1.24234	0.568041	1.32818	0.996278	0.656142	0.217658	1.67103	0.530559	0.922413	1.29119	1.62252	0.753972	0.22135	1.68588	0.504391
Cluster-17282.22828	2.0606	1.04423	1.25199	1.50395	2.26209	2.13718	1.15705	1.52133	0.212006	0.786492	1.044	2.08948	0.380607	1.47039	1.79687	1.75711
Cluster-17282.22829	0.509618	0	2.05042	9.67632	0.661861	1.29797	1.69921	3.03936	7.98987	1.27677	1.59252	0.968335	2.85776	2.91611	0.520835	1.93069
Cluster-17282.22830	7.85006	8.12275	4.091	5.71629	8.69974	5.67582	8.6785	6.08235	0.295893	6.00488	2.98609	8.47006	3.24204	3.89885	8.96855	9.86894
Cluster-17282.22831	1.37659	1.03732	1.94313	1.75794	1.88386	1.86149	2.18149	1.80573	1.76921	1.24761	1.51859	1.44467	2.24451	1.84368	1.56205	1.8279
Cluster-17282.22832	106.44	129.803	99.2369	73.6415	102.424	111.572	86.7917	111.285	101.939	97.7716	94.0994	91.4997	101.31	102.964	92.9661	91.0233
Cluster-17282.22833	11.4442	24.6381	13.3117	8.47699	12.3256	9.40951	9.32304	8.21837	10.8865	9.28847	11.9597	19.3118	9.01986	15.4987	10.6975	7.12162
Cluster-17282.22835	177.128	184.395	183.258	152.464	210.153	212.69	206.717	179.836	199.87	185.679	219.726	191.032	178.503	184.473	176.786	197.802
Cluster-17282.22836	28.8015	27.0965	26.5343	29.621	30.6214	26.6166	27.7617	29.2584	23.1067	25.805	25.1938	28.8927	26.1064	25.1834	34.3788	22.7285
Cluster-17282.22837	17.1029	18.1863	18.1495	17.2058	26.1967	27.7706	23.8288	22.3137	15.7924	19.2635	25.4863	24.7378	28.449	23.9131	18.3329	17.714
Cluster-17282.22838	1.45542	0.104439	1.86254	1.00265	0.993028	2.19157	0.795429	1.67174	1.64308	1.83484	0.38291	0.812274	1.10354	1.10992	0.998802	0.0631433
Cluster-17282.22840	79.9098	76.9451	80.8805	82.4684	98.0988	97.6884	77.0572	68.3859	125.915	91.5855	79.5837	105.36	81.9984	90.6859	68.9447	87.0508
Cluster-17282.22841	88.082	94.3827	81.7222	100.303	88.5162	91.1691	93.3705	94.2319	101.02	92.6311	100.152	90.8434	98.6461	101.69	103.599	90.2452
Cluster-17282.22842	0	3.10379	0	0.28933	1.5701	2.90118	1.51	5.83932	4.1017	0	0.629763	0.124309	8.71349	2.97323	4.27314	0.767841
Cluster-17282.22843	99.1787	72.284	69.009	68.5872	78.3692	74.9262	91.2887	73.7558	65.3388	93.4354	82.583	89.2621	64.4603	84.819	86.4561	75.3271
Cluster-17282.22844	76.2741	71.1748	68.4593	63.5981	85.4426	85.2764	81.54	71.9333	75.6211	78.411	78.1668	73.515	67.4595	75.1196	88.9079	71.0519
Cluster-17282.22845	35.071	34.9782	29.5522	29.5852	37.0562	39.4221	37.6104	33.5262	30.0032	31.7909	35.0756	37.1446	33.1696	33.0475	35.0917	34.5212
Cluster-17282.22846	224.287	225.291	191.3	172.628	250.493	221.709	192.35	139.29	230.682	209.026	215.302	252.847	202.22	215.127	141.538	198.066
Cluster-17282.22848	156.914	135.724	149.449	139.639	137.684	114.793	108.179	65.8362	112.786	110.622	97.077	126.909	105.271	102.066	70.5248	106.098
Cluster-17282.22849	706.583	748.545	846.657	1028.92	571.084	616.773	738.403	897.391	753.54	750.202	704.793	540.547	527.561	695.172	671.997	757.306
Cluster-17282.2285	5.29614	17.5027	7.29429	6.17174	17.664	11.9208	7.96528	9.10893	6.97256	18.2686	15.0654	11.5949	15.2689	11.7541	15.0723	11.6309
Cluster-17282.22850	6.46693	4.95803	7.9278	6.55552	2.7719	4.49236	5.4497	7.22419	4.83479	6.45372	5.74266	3.12066	3.40334	4.85931	6.15218	5.88193
Cluster-17282.22851	1203.7	1242.79	954.901	971.771	1022.72	1090.03	960.112	1110.38	980.583	1126.48	1286.48	1378.75	1140.4	1100.91	1279.13	1038.29
Cluster-17282.22852	150.363	127.262	118.671	96.8465	126.79	127.47	128.147	123.072	125.607	127.163	106.676	129.304	124.292	121.166	123.598	128.283
Cluster-17282.22855	5.58078	2.27876	6.26115	5.24068	2.76868	3.93686	4.35433	2.61228	6.94326	5.66523	1.84444	7.75435	5.6851	4.20257	4.874	7.51434
Cluster-17282.22856	15.2338	3.72283	14.7122	12.3628	3.92952	9.44606	7.04097	7.81874	14.6294	13.2081	1.98465	21.4932	15.0847	16.0256	15.9775	23.9064
Cluster-17282.22857	1.76469	3.13431	2.81752	2.98401	3.14192	2.91575	3.07096	0.846582	1.99898	1.90611	3.02716	2.00207	1.7986	1.4497	1.95647	3.20717
Cluster-17282.22858	6.48785	0.883476	0	0.134374	6.7694	6.67204	0	0.614088	1.85874	1.64272	1.70557	2.22897	1.71641	2.34376	2.52962	1.66253
Cluster-17282.22859	0	0	4.73794	3.8568	0	0	4.74169	0	0	0	2.90669	0	0	0.0732558	0	0
Cluster-17282.2286	18.4754	5.33838	8.83008	12.2753	11.87	7.86722	7.0861	12.0359	12.1238	8.63876	12.1429	13.7257	5.36532	6.13306	8.69316	11.6481
Cluster-17282.22860	1.39379	0	0	0	0	0.0514185	0	0	1.19399	1.05007	0.609151	0.463041	0.361709	0	0.980955	0.0667758
Cluster-17282.22861	3.35095	1.55003	0.148795	1.05017	4.59789	0.452994	1.35634	1.7913	3.44061	0.512488	4.56791	0.601261	0.806834	2.71651	0.833752	1.59216
Cluster-17282.22862	6.16224	3.64568	3.2923	6.09042	4.07333	7.06309	4.8323	2.01859	7.35365	4.18106	3.72807	3.26047	5.60629	2.96585	4.29332	3.2561
Cluster-17282.22863	1.90564	0.265571	1.6086	0.248865	2.96028	3.57428	2.03537	1.17812	3.07465	0.861754	1.2564	3.08332	2.16693	2.03093	1.25949	1.36131
Cluster-17282.22864	17.4385	14.4317	17.9129	27.0933	19.3203	29.603	16.0748	17.9633	26.0857	33.0474	3.59429	16.4796	15.5333	18.607	17.9447	19.8884
Cluster-17282.22865	19.2637	10.5857	15.7246	14.4085	15.8339	9.02133	16.1693	10.4859	13.1612	14.4688	13.2009	5.4011	6.96436	19.1715	11.2837	12.9513
Cluster-17282.22866	2.2629	2.14702	1.75595	1.69781	3.01951	3.80168	1.27303	1.69414	4.12731	2.00077	0.697594	1.44575	1.60715	2.14378	0.639809	3.00837
Cluster-17282.22867	187.477	162.738	159.54	121.24	126.826	140.411	161.182	138.294	135.737	135.15	135.629	120.498	131.791	147.454	139.034	151.74
Cluster-17282.22868	6.8592	7.85609	4.93936	5.80379	5.37426	4.21138	8.22055	8.97386	5.70783	7.64337	4.7037	11.0172	7.01137	9.16061	8.23623	6.19235
Cluster-17282.22869	1502.47	1571.62	1268.86	1140.94	1387.56	1473.22	1452.73	1496.87	1625.97	1441.84	1693.97	2028.14	1571.73	1526.1	1732.93	1426.69
Cluster-17282.2287	2.6475	0.626117	0.966557	0.683539	0.827816	0.652504	0.79565	0.941954	0.901082	0.590685	0.982475	0.85497	0.475532	0.367754	0.92987	0.823931
Cluster-17282.22870	89.1511	88.3909	87.3509	75.8174	93.8844	98.3559	83.9469	94.7563	86.1238	85.26	94.8416	86.8163	86.1939	83.1416	87.8603	80.6246
Cluster-17282.22871	212.583	192.49	199.027	245.687	231.174	202.607	219.173	276.799	276.817	248.984	267.721	232.713	197.429	221.569	221.921	217.927
Cluster-17282.22873	90.6833	74.2057	65.8829	70.8264	87.5407	78.4039	64.1063	63.6932	70.5302	63.7223	87.5666	71.2101	73.7399	78.3258	70.9553	75.1445
Cluster-17282.22874	7.49957	8.37656	4.40982	17.5456	13.2661	11.6178	19.9194	14.248	14.7179	21.8336	7.12235	7.45412	27.3491	20.2608	10.9465	13.2071
Cluster-17282.22875	326.6	302.64	279.909	189.246	258.872	307.228	314.245	298.539	307.17	294.808	267.22	299.546	263.952	305.866	309.251	314.011
Cluster-17282.22876	0.801031	0.827679	0.659924	0.808314	1.00584	0.96539	0.792132	0.368817	0.832116	0.446151	1.27096	0.771734	1.47429	0.770291	0.590255	0.393465
Cluster-17282.22877	0.12664	2.1012	1.21747	0.237357	0.716093	0.84316	3.09138	3.06482	1.92671	0.831263	0.951384	1.16568	1.56997	0.735656	2.0073	2.02235
Cluster-17282.22879	2.31042	1.14154	0.908948	1.91821	3.02097	2.2725	1.66805	1.16265	1.32588	3.22312	2.08938	1.32113	1.79728	1.54773	2.55498	1.88948
Cluster-17282.2288	0.44731	1.1471	0.682561	0.774541	0.496852	0.924865	0.795929	0.289899	0.583126	1.05201	0.798307	0.677626	0.760457	0.882967	0.620096	1.14136
Cluster-17282.22880	19.0165	15.9311	16.1032	15.1312	26.008	21.377	14.9042	24.5792	22.3912	24.8324	23.0061	9.94668	14.9577	15.6813	27.8131	18.4908
Cluster-17282.22881	7.26639	6.62539	5.32255	6.40814	11.5697	10.3758	12.6125	10.4618	9.4976	9.48802	11.8655	8.55629	9.18517	5.82794	14.7383	9.145
Cluster-17282.22886	27.3175	14.5063	18.8199	27.8879	21.2175	28.0314	42.5588	11.104	13.8924	13.9777	11.172	110.187	35.8237	11.725	20.811	44.199
Cluster-17282.22887	2.65891	9.47467	74.1892	80.6576	51.1239	11.1463	45.841	57.9468	0.0564204	7.81926	33.2058	31.2603	48.9285	46.9825	33.1168	21.8789
Cluster-17282.22888	120.586	110.714	104.727	120.785	106.189	114.468	109.271	103.911	99.7622	95.8288	103.333	121.7	111.499	98.687	113.6	97.9811
Cluster-17282.22889	1.09359	1.61394	1.09797	1.08174	2.0654	1.18773	2.15277	1.91259	1.79534	0.630192	1.9536	1.79073	0.763846	1.47327	2.96483	1.59783
Cluster-17282.2289	1.07328	0.869901	1.05678	1.37148	1.67892	0.780943	1.17313	0.101878	1.03269	0	0.589123	0.440365	1.01494	0.480645	0.913851	1.26196
Cluster-17282.22891	2.87366	3.05954	3.35795	2.50233	1.66342	3.74511	2.09667	1.99098	2.63331	1.04138	3.87181	2.43875	1.35011	2.40622	3.05114	2.57889
Cluster-17282.22892	5.91204	3.11423	3.69671	1.85367	2.81925	1.48159	2.53269	1.78368	3.19091	3.12993	1.99223	2.88254	1.30403	1.60782	0.623265	1.38521
Cluster-17282.22893	251.568	261.874	253.396	182.481	248.02	252.074	238.33	225.041	241.583	204.256	262.763	230.029	231.728	240.771	225.377	264.444
Cluster-17282.22894	999.334	865.657	512.892	1042.91	942.343	801.739	966.637	1050.87	950.913	929.379	759.681	875.505	878.868	1075.26	1094.71	895.454
Cluster-17282.22895	76.6844	83.2589	70.1559	57.7392	70.7028	77.8604	69.8887	85.2089	70.246	83.0513	86.8952	85.6663	53.9974	89.0087	98.2991	65.738
Cluster-17282.22896	294.28	300.513	301.007	247.652	201.333	247.417	218.389	268.592	239.291	247.6	289.078	332.905	243.096	302.491	308.796	263.28
Cluster-17282.22897	37.0465	46.9966	45.941	38.2167	38.7229	54.0012	37.8053	56.5383	44.0733	45.9752	54.5734	63.5609	36.2054	71.7414	59.9003	55.9315
Cluster-17282.22899	45.0086	52.6786	38.2478	65.5679	51.8892	43.4559	54.9259	55.7445	47.4901	48.0941	50.9171	50.0279	52.4238	59.369	71.2554	58.4025
Cluster-17282.22900	9.20257	2.06882	3.99197	2.74394	6.15161	6.564	4.63447	3.9677	5.30161	5.1587	6.28424	5.83047	5.12788	5.07013	9.38362	4.29248
Cluster-17282.22901	9.98242	4.91689	3.38111	3.11119	3.24565	4.57857	3.94916	9.29792	3.75639	3.55463	8.02838	7.78617	5.88008	4.59019	11.2347	1.51453
Cluster-17282.22902	11.0825	2.99561	2.23965	2.32693	2.58511	3.44274	4.92992	1.57357	2.35407	0.823761	2.18917	1.92132	4.70837	1.73567	5.10816	1.30498
Cluster-17282.22903	2.50076	16.5706	5.51681	6.21726	0.409663	0.205233	0	0.17265	0.207525	0.44143	0.777839	12.4086	14.6799	0.275113	0.237452	19.4467
Cluster-17282.22904	3.49888	71.7215	58.2029	29.7569	7.82979	1.59092	6.24713	5.23748	7.4099	5.62635	4.9884	33.6503	70.5854	6.7956	13.5408	89.9615
Cluster-17282.22905	45.0126	34.5843	20.0807	10.9417	37.1553	40.5339	34.8879	44.8272	41.5263	35.0426	52.2212	36.9968	29.1088	53.6958	56.6509	28.0691
Cluster-17282.22906	34.6434	31.421	41.349	43.3872	18.53	28.9953	32.8842	21.0955	42.5374	16.9749	34.7833	33.2314	12.2407	11.133	22.005	22.3611
Cluster-17282.22907	19.6852	23.8298	15.3139	42.6666	20.9491	24.879	35.436	35.3915	46.9137	13.2734	29.2878	33.8182	13.4919	13.0168	27.2115	20.1933
Cluster-17282.22908	236.079	208.987	227.648	142.076	240.569	259.117	183.821	164.222	232.56	168.886	138.244	193.331	149.814	156.237	155.167	205.609
Cluster-17282.22909	58.3483	23.1232	14.3937	23.5529	76.7697	65.1065	60.484	48.8796	34.4212	44.6928	17.1449	10.9697	21.0497	35.1505	22.4253	11.0842
Cluster-17282.2291	8.98325	7.6049	11.5761	10.8747	8.0897	14.6238	8.62731	7.13876	12.2636	9.64447	22.5091	15.5566	2.75635	14.175	17.1135	16.026
Cluster-17282.22910	0.221925	1.79771	7.44759	9.18638	3.58455	5.12573	5.6773	0.375065	17.583	3.88466	2.76474	11.6261	0.205996	2.39265	4.35396	7.17266
Cluster-17282.22911	115.159	86.4083	58.0002	42.675	99.8914	67.4416	68.6609	64.4233	24.9694	48.5228	48.5814	36.3532	61.5401	48.8079	24.5531	56.0124
Cluster-17282.22913	5.99897	5.84892	5.34811	5.16005	2.17809	14.5516	6.34039	11.1799	6.82662	3.27928	7.35678	12.8863	2.82489	1.22846	8.94908	2.40959
Cluster-17282.22914	2.21718	0	0.113371	2.93914	0.606682	0	0.21707	0.436346	1.42813	7.46491	0.312882	0.0559617	8.74144	9.67478	0.312478	4.10508
Cluster-17282.22915	16.0894	23.0041	18.2743	16.6137	10.8495	15.3723	15.2708	23.0994	11.0167	18.9445	21.6559	17.5017	7.53605	13.0581	11.3535	19.4638
Cluster-17282.22916	32.4438	34.4869	36.2076	48.3424	29.4359	36.6206	39.0251	42.9776	39.618	40.0277	27.3601	31.1082	31.1142	40.7244	37.4351	39.0948
Cluster-17282.22917	90.0057	83.3263	75.2385	35.5711	94.1224	124.283	95.843	82.1735	96.0946	88.1805	79.3826	117.219	111.261	122.553	96.2373	93.5955
Cluster-17282.22918	3.29692	8.32007	3.40886	8.34867	4.69302	9.75659	5.36434	6.38328	11.0297	5.32169	4.5462	15.2579	12.8954	4.4176	5.65907	7.98948
Cluster-17282.22920	106.193	96.4602	126.946	87.448	103.774	111.87	110.353	111.126	108.36	129.318	107.3	98.1532	90.8652	104.183	107.897	102.663
Cluster-17282.22921	165.344	159.509	152.244	175.103	180.786	178.45	184.597	159.97	211.028	187.94	171.217	237	164.943	193.284	170.311	170.044
Cluster-17282.22922	140.126	132.987	104.392	191.619	116.338	121.107	126.162	124.248	147.669	93.2253	113.678	95.4101	87.9815	78.6116	120.688	112.155
Cluster-17282.22923	198.109	177.838	199.977	137.521	155.61	158.5	170.281	165.596	164.551	209.37	153.353	162.836	144.942	152.635	170.496	163.337
Cluster-17282.22924	19.9775	19.9396	35.9731	28.2651	14.9469	18.5573	19.7855	16.0959	16.5823	20.3834	15.5864	17.0383	15.478	20.7572	14.7338	19.2395
Cluster-17282.22925	80.1515	62.3647	74.6213	114.357	64.7297	56.2766	65.4924	96.4821	88.6665	50.5136	47.6602	49.9701	52.1666	49.4468	79.4733	69.1238
Cluster-17282.22926	15.0886	15.5546	13.066	14.197	12.162	13.2481	17.8884	8.16108	12.0223	12.6987	14.7804	11.558	9.08901	7.9662	8.99365	8.35004
Cluster-17282.22928	0.493854	0.210022	0.651744	0.494058	0.228785	0.155364	0.160091	1.11038	0.661197	1.16053	0.118821	1.77889	0.838459	0.192188	1.20663	1.46508
Cluster-17282.2293	0.70461	0.588992	1.59628	0.230198	0	1.09541	0.654232	0.0839194	2.0021	0.461903	1.35235	0.167658	0.266768	2.58495	0	0.632502
Cluster-17282.22930	124.394	44.9847	38.1632	55.3391	15.3287	30.6717	13.6577	33.0151	53.7596	23.3807	54.9297	57.1115	52.3577	25.6445	25.3425	22.4632
Cluster-17282.22931	71.501	90.7074	72.58	159.777	255.889	163.709	41.9031	235.584	169.835	244.786	94.8624	416.709	529.875	242.256	202.077	225.295
Cluster-17282.22932	310.669	324.525	333.449	615.289	444.758	363.527	62.1293	314.23	172.218	262.36	150.014	543.562	704.344	362.913	241.255	320.932
Cluster-17282.22933	0.934432	0	6.33039	0	0	0	43.3929	0.607866	0	32.9419	1.12371	0.293134	0.188412	0	1.15566	0
Cluster-17282.2294	3.53813	6.31067	1.46286	1.52212	2.42567	1.95236	3.03174	2.73595	3.57171	1.60403	3.48376	3.58188	4.34149	2.54852	4.06186	2.68083
Cluster-17282.22940	5.88254	2.69027	2.04679	3.03253	1.81502	3.32647	4.22247	1.97623	4.0503	1.79895	5.16734	3.02693	3.25218	2.83736	1.94567	2.60147
Cluster-17282.22944	5.9204	3.07885	3.09806	2.79361	3.57155	2.32067	4.87801	4.11674	2.81794	2.06475	5.27262	3.60531	1.218	0.813288	5.61816	4.33772
Cluster-17282.22945	1.1661	0.712045	1.70346	1.04044	1.85687	1.66453	0.557599	0.812215	0.925493	1.22898	0.9185	0.785401	1.1576	0.885027	1.27889	1.07089
Cluster-17282.2295	2.12151	1.55489	1.89162	0.1512	0.749249	1.53607	0.454317	1.51909	0.0961274	1.31187	0.86574	0.556544	1.36077	1.51503	0.971375	1.58774
Cluster-17282.22950	0.6914	1.94107	1.28314	1.8648	2.97657	1.7277	2.43188	0.648478	2.35023	2.89129	3.44714	0.774617	1.74869	0.724875	4.6562	2.04361
Cluster-17282.22951	794.991	368.893	912.598	608.318	1464.9	1203.69	1499.87	1156.68	1057.25	480.72	448.968	562.357	546.848	388.57	287.097	557.394
Cluster-17282.22953	16.7337	10.1922	10.1349	14.636	22.0422	26.7704	21.5125	20.9754	17.2657	11.7706	11.4772	18.2266	14.7814	9.58521	6.42964	11.5371
Cluster-17282.22954	18.4498	11.1506	10.3885	15.7401	55.3324	28.0607	40.043	22.5979	11.0895	23.4612	12.5427	16.9731	19.2722	12.3415	5.37551	10.1732
Cluster-17282.22955	23.2863	12.7471	22.5906	21.8972	57.9213	40.5015	43.4848	26.4601	16.4137	18.3436	14.8849	32.6258	10.8864	21.5102	6.08752	15.5018
Cluster-17282.22956	55.2173	49.4141	55.4411	41.1864	48.4332	55.7074	55.5984	57.6856	53.5798	53.6642	51.9283	58.3512	46.0937	53.3362	50.6655	54.5397
Cluster-17282.22958	0.614699	0.617625	0.566066	1.08962	0.385295	2.36406	0.886833	0.425252	1.49455	1.77746	4.38483	4.79142	3.44407	2.40262	0.955053	0.75171
Cluster-17282.22959	262.409	254.155	184.692	200.437	183.679	195.609	226.472	218.77	187.668	192.669	217.553	258.685	219.836	218.704	230.646	218.946
Cluster-17282.22960	129.605	129.989	118.093	83.3114	102.477	94.6843	80.6201	123.141	108.937	98.7571	101.138	117.93	99.9609	116.208	97.4969	99.0482
Cluster-17282.22961	1.67878	1.46626	1.78228	1.14774	1.39109	0.803347	0.214551	0.849619	1.18288	0.80065	1.49944	2.32991	1.24458	1.31199	1.29324	0.811592
Cluster-17282.22962	385.151	376.63	392.872	448.399	359.248	371.37	338.384	291.806	376.004	291.853	392.931	399.722	327.098	336.975	375.514	378.508
Cluster-17282.22963	73.3052	50.0592	54.3299	61.7116	82.7931	74.5408	85.9766	62.3376	63.8843	63.2686	65.7767	58.4512	50.9408	53.4567	62.3775	65.9272
Cluster-17282.22964	3.27897	5.20239	0.84578	2.63676	1.61275	3.07126	3.2053	2.60202	2.55468	3.86555	0.656642	4.1639	4.21546	2.65053	8.71985	2.70505
Cluster-17282.22965	55.3388	56.0152	41.997	41.9713	34.3181	42.2906	45.8224	40.7815	40.8298	45.8331	46.5412	48.6896	45.2023	39.6602	45.0045	46.2008
Cluster-17282.22966	130.35	121.603	97.5296	72.5224	60.9526	59.1114	61.6061	51.8145	67.4683	75.0567	72.6863	72.2926	62.1173	55.2789	57.938	61.6858
Cluster-17282.22967	719.927	670.391	712.107	478.132	546.103	625.417	586.047	668.972	632.993	701.413	705.042	594.114	578.392	592.169	638.793	562.461
Cluster-17282.22968	1.00855	0.806237	0	0.66983	1.06885	1.40331	1.33295	1.14019	0.781467	0.37538	1.8156	0.266961	1.35024	2.15098	0.616523	2.70746
Cluster-17282.2297	1.24596	1.66243	1.43707	0.593288	1.07678	0.872401	1.01509	1.88708	0.998868	1.36231	1.59746	1.22816	0.417499	1.0295	1.05802	1.51091
Cluster-17282.22971	1.53996	1.37759	1.74501	1.48493	2.31525	1.50416	0.549484	0.967082	2.20827	2.41203	2.20933	2.17799	2.2209	2.15514	1.67488	2.73788
Cluster-17282.22972	0.972903	0.201092	1.16403	0.882414	8.20972	81.7857	10.22	9.18842	34.2963	21.9712	36.0538	56.8685	69.3286	22.1171	0	23.8768
Cluster-17282.22973	166.179	178.324	231.376	189.121	165.333	168.145	198.3	158.414	107.472	168.098	298.198	175.003	226.407	214.107	154.908	168.285
Cluster-17282.22974	619.912	634.132	484.062	469.806	519.662	556.382	546.54	564.82	546.956	508.55	592.3	614.608	564.524	601.848	653.811	551.624
Cluster-17282.22975	1.9592	0.935556	0.568158	1.68831	3.59009	1.63564	0.942492	1.23382	2.06821	0.920062	1.1685	1.97003	1.75336	1.17831	0.559887	2.27274
Cluster-17282.22976	2.8543	5.12661	5.5204	5.23418	3.88005	5.72071	5.72333	4.73795	4.64573	3.53446	9.10152	4.8275	8.78852	6.88635	7.17554	5.73565
Cluster-17282.22978	67.6403	58.1482	48.5449	48.8109	38.5249	55.0132	49.9961	47.7602	46.2297	47.1969	39.2395	45.7527	38.3055	46.6815	47.505	48.7915
Cluster-17282.22979	525.998	479.834	453.877	388.871	384.131	500.155	423.733	494.016	438.337	514.485	442.886	612.701	400.749	341.824	360.408	512.457
Cluster-17282.2298	23.0467	16.4907	19.0987	27.5094	42.9744	31.143	26.8084	32.6666	26.0941	34.7928	42.089	39.3835	23.6141	17.7888	19.3616	33.017
Cluster-17282.22980	130.976	122.996	133.214	135.923	105.382	99.5336	112.947	112.375	103.059	109.694	90.5788	96.5416	98.1215	106.934	82.04	116.215
Cluster-17282.22982	54.971	56.5965	48.2417	42.8987	50.7005	49.8245	53.0676	49.1546	56.0883	43.149	43.8096	53.5592	53.1433	47.8479	48.2538	36.4274
Cluster-17282.22983	388.679	269.127	247.734	430.672	320.66	316.288	269.863	222.986	157.148	175.697	380.642	241.784	339.29	304.66	129.593	413.387
Cluster-17282.22984	306.044	360.784	289.694	239.357	232.454	215.955	229.007	284.292	251.659	255.365	244.443	300.72	225.352	261.654	274.156	275.294
Cluster-17282.22985	163.989	157.52	172.702	110.955	126.089	171.344	155.215	181.927	176.527	175.447	162.992	172.986	103.105	160.972	158.181	179.4
Cluster-17282.22986	482.826	521.14	473.624	763.325	607.985	629.208	755.079	721.468	918.494	771.173	706.457	689.273	685.138	671.079	628.638	648.858
Cluster-17282.22987	1.58079	0.545287	1.01346	1.65314	5.51831	2.7862	2.34938	0.302545	1.70224	0.932992	0	0.320475	1.49131	1.62032	0.193904	0.959501
Cluster-17282.22988	7.57107	3.80193	3.117	2.18864	2.59369	1.3372	2.4988	1.88472	1.00047	2.14964	4.43399	6.38104	2.54124	4.26467	3.67019	4.69252
Cluster-17282.2299	2.33087	2.78541	0.912973	1.39631	0.996193	1.84919	1.56284	2.35482	2.83292	2.07636	1.75832	1.7959	2.14391	3.05533	1.35112	2.13157
Cluster-17282.22990	60.5759	55.8945	56.2726	40.6961	50.771	56.982	49.586	54.2366	49.0834	61.0154	48.8481	50.8769	54.2678	54.1152	51.2132	56.8882
Cluster-17282.22991	9.51802	13.4992	10.3796	6.01729	5.08939	8.71205	17.5076	8.04878	6.56961	5.60822	9.7733	10.1267	4.79202	11.2005	4.51524	9.87984
Cluster-17282.22992	30.9677	27.8815	34.9913	39.0637	29.1585	35.2804	35.2916	32.6229	37.5052	42.3574	35.9261	32.4745	26.8343	42.1062	29.42	35.9289
Cluster-17282.22993	0.36279	3.12482	3.24484	6.03917	1.17401	1.20106	1.2369	0	1.80859	1.83766	4.85033	1.62701	2.00205	0.811627	0.589564	0.808846
Cluster-17282.22994	1391.56	1494.82	1310.14	1344.75	1226.5	1162.97	1244.72	1222.84	1232.97	1231.62	1436.18	1193.63	1310.53	1257.62	1073.26	1285.57
Cluster-17282.22995	30.8442	28.4969	28.6376	12.5878	23.8969	22.6552	20.3246	30.7207	43.25	36.014	23.6277	33.7996	21.5162	30.4471	28.4974	28.5417
Cluster-17282.22996	31.596	33.0606	26.4769	25.0947	30.2867	24.7119	28.7665	23.9184	29.8095	22.2872	26.4515	35.2856	24.8819	28.7525	28.7606	30.1719
Cluster-17282.22997	85.8456	98.7579	91.1442	57.8616	67.9667	76.0429	69.4243	91.3642	92.0907	88.4564	145.682	99.3021	92.0712	104.363	71.067	95.1653
Cluster-17282.22998	133.816	141.751	109.822	99.742	114.79	116.745	122.388	129.328	113.906	115.404	123.266	140.029	123.672	125.808	138.105	124.712
Cluster-17282.22999	20.2061	23.5624	27.3525	19.8008	27.108	33.6495	24.2846	22.8537	24.5901	18.5093	34.6159	18.5241	24.6074	27.0733	29.3224	22.7387
Cluster-17282.23	11.4787	9.75244	5.55126	11.2952	8.9592	4.5022	6.30437	9.82514	8.9075	10.2882	6.08897	3.54673	8.21633	7.11651	3.00124	5.34846
Cluster-17282.2300	19.7497	20.8791	18.066	20.6096	27.2045	24.3885	19.3131	14.4277	21.8896	25.8905	21.2068	24.046	29.1466	18.675	15.1113	17.9725
Cluster-17282.23000	45.1516	32.8247	30.1544	36.5684	39.6368	33.6384	36.9043	29.8911	30.7244	37.2949	31.3509	28.1595	31.9488	32.7217	28.9189	34.9354
Cluster-17282.23001	196.558	253.847	254.945	145.734	177.584	244.808	221.81	279.189	221.466	261.363	1380.66	360.912	240.416	361.791	398.66	331.141
Cluster-17282.23002	752.82	746.742	680.387	954.259	689.649	759.142	797.01	896.403	923.618	827.443	830.656	705.596	775.552	849.535	775.861	823.746
Cluster-17282.23003	56.0376	68.6141	67.5273	36.6829	42.7621	56.382	59.2615	81.2003	48.163	72.1226	290.334	73.1775	49.54	88.211	82.1268	74.0419
Cluster-17282.23004	28.7319	23.4023	19.4797	27.2639	18.739	16.6875	17.779	15.4973	23.1895	27.0848	18.0261	15.7163	15.9233	23.7114	20.6471	21.0897
Cluster-17282.23005	1.65322	2.87805	11.5508	8.24883	4.82292	1.74556	0	3.68822	3.15544	4.86826	6.66081	9.96837	1.25045	1.81965	4.39742	2.15202
Cluster-17282.23006	8.84789	11.6751	6.47508	9.1293	10.7382	11.8006	12.777	6.64583	8.15822	11.8605	11.2889	7.23243	9.29413	10.6613	7.78045	9.40984
Cluster-17282.23007	3.01183	1.03563	1.47952	0.918851	5.97991	1.2576	0.943482	1.37896	2.4384	5.59975	2.02877	3.34863	1.12804	1.84357	2.12456	0.63138
Cluster-17282.23008	70.1875	52.1628	76.2452	56.4771	58.5567	68.3621	61.9377	61.0532	55.387	62.7929	50.9628	47.602	56.3498	68.9572	69.1724	59.2098
Cluster-17282.23009	842.12	858.342	790.196	958.739	810.782	931.96	950.551	799.219	1168.84	950.058	816.416	833.799	900.859	908.789	991.171	930.177
Cluster-17282.2301	6.01914	1.85309	2.65486	4.23008	2.34233	3.36417	3.98078	2.99973	2.17953	3.11763	2.39039	9.18674	2.96741	3.72719	3.11719	1.46727
Cluster-17282.23012	3.63159	2.59	3.64514	5.79716	3.32248	2.89818	4.20878	4.71396	5.03389	7.70792	3.87362	6.57979	5.16571	6.11875	9.68541	2.27343
Cluster-17282.23014	3.93125	8.317	11.4411	5.51732	11.9633	6.13806	7.09971	7.8861	4.07905	6.84975	5.65691	2.63826	5.65781	5.02443	3.26396	6.98438
Cluster-17282.23015	392.179	390.791	355.855	451.723	279.746	276.147	323.447	292.441	351.233	314.027	322.216	352.856	328.626	273.566	293.519	313.288
Cluster-17282.23017	2.47668	43.0804	50.5705	10.3214	8.15269	6.13521	36.2551	5.0407	33.6695	6.61372	1.20011	25.7675	9.67464	17.2246	0.793264	6.44097
Cluster-17282.23018	1.18425	1.74264	0.970688	1.15097	1.91999	1.49585	1.1623	1.19516	1.57014	1.62101	4.50638	2.11692	1.79148	1.42305	2.38924	2.56424
Cluster-17282.23019	9.29769	16.878	17.102	25.9489	10.8536	15.068	12.6303	16.2858	15.3369	19.2531	11.3136	11.2233	9.28013	14.6326	13.1206	16.7823
Cluster-17282.23021	8.83398	5.55195	5.15752	3.97648	4.59998	5.15944	5.51392	9.52989	4.95082	5.42881	6.24383	5.42562	5.94669	5.55123	5.02931	4.776
Cluster-17282.23022	165.87	169.492	140.311	143.996	142.19	138.779	151.575	144.503	153.48	141.933	155.237	139.551	148.588	147.937	155.46	154.296
Cluster-17282.23023	4.52741	1.18358	1.81391	3.46557	11.7436	1.43484	2.76231	1.97306	1.59704	1.15908	4.34129	2.15312	2.17212	1.28764	3.98203	6.02469
Cluster-17282.23024	5.83968	6.17799	10.5095	9.87508	12.8215	4.91382	10.9361	7.41095	3.75904	4.39066	7.62219	7.85051	5.35965	3.39683	4.54231	4.21501
Cluster-17282.23025	4.92046	2.88641	6.86705	5.48393	11.5884	6.14372	9.54164	5.35642	4.11543	4.38662	4.78221	4.8413	5.22346	8.51065	6.03148	3.10248
Cluster-17282.23026	653.883	697.564	633.019	574.025	573.637	547.494	611.07	651.67	553.401	595.403	749.216	539.942	537.997	780.88	562.218	487.905
Cluster-17282.23028	2.49869	3.64356	1.13662	1.49116	0.717929	1.57906	0.289868	1.37878	2.35852	2.4303	2.75581	3.32554	1.32868	1.61925	1.11797	1.11292
Cluster-17282.23030	1.19771	0.325345	0.472946	1.23103	1.08932	0.392871	0.282769	0.526959	0.419224	0.340572	0.510263	0.587112	1.2704	0.611238	1.52643	1.17394
Cluster-17282.23032	1.56684	1.90156	2.42768	0.634211	1.68318	1.03091	0.338915	0.557089	1.40817	1.48188	0.991962	1.09264	0.828618	0.98823	2.34082	1.36562
Cluster-17282.23033	1.29767	2.29538	3.82948	2.98559	1.85076	2.74982	0.644107	2.17679	1.4498	2.03152	0.635594	0.414529	1.9035	2.01245	2.96004	1.46099
Cluster-17282.23036	6.06956	2.48922	1.10796	1.7393	1.87863	2.75818	0.845406	0.506596	1.37876	2.63521	1.15884	0.270219	0.812765	1.57741	1.35038	0.332382
Cluster-17282.23037	81.8353	66.1217	83.6117	58.7206	67.5999	75.9506	56.1602	59.023	68.0829	62.4882	65.5427	52.7547	56.735	62.1455	59.278	61.6308
Cluster-17282.23038	0	34.5513	5.43638	1.81572	66.0623	2.79789	15.1466	0.651052	0.485445	0.588601	1.29752	1.39116	7.51152	5.36865	0.25293	0.257125
Cluster-17282.2304	12.7056	17.495	9.15893	11.0445	8.23106	12.6632	6.75668	10.6994	9.41054	13.0333	10.0871	12.3309	12.5627	7.03943	13.4381	8.89156
Cluster-17282.23040	44.9513	65.3967	63.2991	42.5897	59.9523	68.3778	58.448	60.1056	70.1532	50.0171	150.125	61.2006	65.0257	101.07	92.62	84.5621
Cluster-17282.23041	38.6279	49.8773	53.5337	44.6172	43.3456	38.6402	41.2912	46.0354	45.0533	35.8771	36.7687	44.4625	40.124	36.9206	40.5672	51.1349
Cluster-17282.23042	3.69838	10.3656	4.17998	6.77678	8.63444	7.48646	5.30436	5.75536	9.25283	3.4719	4.79925	7.16401	5.66651	2.57176	10.459	1.31097
Cluster-17282.23043	2.64324	12.8824	1.50755	9.85397	7.9301	7.00027	5.07029	7.32006	4.04116	2.9337	5.00774	5.81954	3.9589	2.46677	5.84806	1.08744
Cluster-17282.23044	2.64283	5.03241	4.4728	2.21335	0	0.112485	0.150964	0	2.27692	0	1.21158	0.0598034	0	0	0	2.61791
Cluster-17282.23045	9.86587	7.25821	12.1604	2.47914	23.3902	16.3508	21.1247	17.5529	10.3553	1.317	1.45032	15.9769	8.47499	13.0561	13.3353	12.7202
Cluster-17282.23046	6.34512	1.43118	2.35677	0	0	8.37707	0	2.99851	7.97381	4.9331	0	0	0	0	8.10735	0.0629206
Cluster-17282.23047	34.9746	17.4443	28.3874	7.14922	46.9821	26.9229	40.8648	24.5354	50.14	47.3715	66.655	55.8374	51.0201	53.0428	53.9735	48.4803
Cluster-17282.23049	4.98758	0	0	0	0	0	5.14246	3.7896	0.212931	0	5.71037	0	0	0	0	0
Cluster-17282.23050	4.15205	1.69991	6.39857	2.42431	4.52504	2.43214	3.16986	0.844964	2.10296	3.73352	1.35088	2.43872	0.511923	3.779	3.10176	1.88211
Cluster-17282.23051	25.7113	8.44417	21.8381	13.436	20.7948	8.81047	8.12934	5.28438	20.9994	23.8724	26.9692	29.4697	19.7323	18.7529	15.1714	18.0348
Cluster-17282.23052	52.0899	73.3452	58.2176	8.75337	68.3125	35.9373	48.5702	67.3689	65.7347	29.329	30.8291	71.4242	42.4221	46.8357	36.3811	39.8334
Cluster-17282.23053	17.2151	5.30523	4.37543	0.352631	1.43687	9.59927	0.703213	2.21394	2.88095	2.06299	1.41328	1.7429	0.696517	2.02116	8.57192	1.34365
Cluster-17282.23054	2.03821	4.06092	4.59222	4.70205	3.325	2.70462	1.76944	1.60475	2.31812	0.978847	1.70472	3.11779	2.28275	1.16625	2.6232	1.08608
Cluster-17282.23055	3.36052	12.5542	15.8294	0.441728	23.2743	12.6737	9.51695	2.76133	1.1348	0.35188	12.6552	0.417345	30.3818	10.4712	0.380919	37.4122
Cluster-17282.23056	41.3977	15.7857	6.30722	17.7766	1.43831	4.94128	6.40263	8.20655	18.4618	34.6939	20.5411	37.6913	13.1455	13.8855	22.4804	5.53546
Cluster-17282.23058	12.7379	3.71212	9.52883	5.87322	10.0505	4.67383	6.53219	1.65418	8.21069	8.94036	12.1067	12.1954	7.50819	6.38614	3.99912	11.3488
Cluster-17282.23060	14.9512	2.29476	14.9884	3.15398	14.5037	8.49486	6.63856	2.47592	10.677	15.5619	32.0026	21.9527	13.6237	19.4074	16.5849	16.9658
Cluster-17282.23061	7.89136	8.66021	3.97265	1.89821	10.9328	0	1.33016	6.45215	2.06461	3.37643	0	0	9.63755	0	1.14074	4.50608
Cluster-17282.23062	82.0161	115.652	107.923	34.2337	147.344	101.728	137.042	133.647	162.245	108.779	87.7138	109.014	71.9445	126.489	107.396	101.967
Cluster-17282.23064	33.1238	38.1146	42.5925	29.3632	35.0302	22.4998	23.3866	27.2472	32.0881	13.9133	20.7752	30.6304	17.4279	19.3644	18.0595	29.2689
Cluster-17282.23071	55.9416	33.0923	54.1922	37.1381	54.2428	33.7805	38.3692	15.4564	46.2111	48.9999	57.827	67.5466	47.8916	56.6139	36.2752	56.6197
Cluster-17282.23072	41.2059	17.6252	38.7886	32.9984	44.5795	15.7648	26.2745	10.1296	30.8406	35.5995	47.8327	36.8772	29.5846	35.956	25.1818	31.9692
Cluster-17282.23073	7.69901	0	0	0	0.128182	0	6.99278	6.5926	0.870712	0.0743995	9.57989	0	0	0	0	0
Cluster-17282.23074	359.371	329.651	281.979	225.749	293.727	308.238	293.19	299.401	282.961	272.43	302.955	315.019	308.793	346.289	340.925	294.547
Cluster-17282.23075	2012.99	2025.45	1778.14	1601.4	1562.17	1617.25	1528.05	1699.97	1764.83	1712.77	1615.24	1601.47	1482.11	1499.3	1588.76	1545.51
Cluster-17282.23076	451.038	416.637	387.488	300.297	335.321	367.817	369.214	389.884	356.477	350.305	366.983	330.212	346.225	391.39	375.796	381.678
Cluster-17282.23077	10.4019	13.524	17.6821	16.5393	12.9468	10.9184	11.3343	10.2388	10.1931	10.1851	11.2166	12.7022	10.1361	10.3752	10.7983	13.8356
Cluster-17282.23078	69.5872	81.7132	79.0228	81.6547	69.7936	86.4458	63.2978	72.4118	72.8078	69.0523	73.3154	79.1508	80.1455	72.4615	74.185	80.367
Cluster-17282.23079	51.7663	44.0486	42.4786	49.3214	45.2937	39.3555	35.5131	47.1305	33.6037	42.6592	38.1475	53.656	43.909	50.1482	63.5507	43.4596
Cluster-17282.23080	252.23	233.055	193.155	222.489	234.733	223.198	228.768	222.736	210.289	269.654	253.076	256.601	217.439	270.53	333.575	230.131
Cluster-17282.23082	6.94747	6.19454	8.32787	7.71794	3.90233	2.11906	2.04825	1.98947	3.45608	3.46933	3.42758	3.99943	1.64181	3.19485	4.28025	4.19557
Cluster-17282.23083	59.8345	53.2028	55.9357	48.308	55.1764	64.5416	60.9944	55.4108	46.7361	53.9073	59.6596	43.8292	45.5552	56.3706	52.573	55.7733
Cluster-17282.23084	43.3844	34.7809	38.3876	26.4852	25.9322	17.4088	20.4628	17.3863	28.7246	25.2684	26.3383	30.7569	22.0537	20.5148	24.0984	23.2515
Cluster-17282.23085	11.1643	5.64246	10.9219	4.69729	13.4963	11.7719	13.1673	11.3013	8.96456	8.21631	8.75435	7.26829	6.09241	8.14653	7.54622	6.87588
Cluster-17282.23086	1.32093	2.06891	1.05656	1.91711	2.73291	1.04143	1.4571	1.7831	1.66327	0.0650821	1.32928	1.90446	0.873208	0.702818	3.00402	0.190484
Cluster-17282.23087	6.53942	8.06205	10.9131	20.3302	6.54104	2.99792	0.729553	5.03147	3.10502	3.29813	5.27013	4.36448	16.517	8.66447	8.5002	8.29024
Cluster-17282.23088	62.3769	61.4741	50.5797	46.2314	61.1596	65.245	62.4002	65.6799	60.1265	64.7708	61.4235	66.2087	62.3062	63.572	62.0749	60.6761
Cluster-17282.23089	170.403	322.342	57.323	28.6604	135.654	92.7783	12.1259	104.773	192.853	113.299	24.4613	36.378	168.874	209.854	141.898	72.9841
Cluster-17282.2309	0.789121	0.953624	0	3.82254	0.182677	0.982355	0.238146	1.20929	0.24939	0.623238	1.20735	2.33573	0.811784	1.15746	0.537719	0.191588
Cluster-17282.23091	72.1765	55.0845	42.509	38.6865	87.4629	54.6481	69.2563	27.2593	37.9667	52.6584	33.2391	45.3301	56.2362	55.245	52.5509	52.6737
Cluster-17282.23092	49.4997	93.7596	98.4052	115.4	57.2507	82.6295	80.7467	98.6932	105.745	85.1696	118.148	78.068	56.817	65.4079	81.6062	80.5186
Cluster-17282.23093	99.8562	105.293	89.2228	72.5933	81.5428	86.4882	81.4401	98.6112	86.7873	89.1766	96.532	95.467	89.2305	112.011	93.1637	94.4984
Cluster-17282.23094	605.787	599.969	532.583	347.648	652.732	687.759	618.781	819.307	889.813	641.325	654.64	792.984	648.734	740.777	722.745	711.086
Cluster-17282.23095	0.133045	18.176	16.1663	0.0543453	6.65147	0	6.21684	1.14745	0.402176	0.202281	0.236662	13.4027	1.33963	0.359434	15.6707	5.28538
Cluster-17282.23097	47.2098	123.326	82.6655	191.183	101.629	18.922	31.9566	35.4979	38.2284	93.6365	59.2627	11.1558	125.326	103.376	30.8506	58.5538
Cluster-17282.23098	285.594	132.28	152.4	119.689	94.3476	131.375	113.033	116.979	123.258	102.82	148.834	142.828	84.3646	84.7848	110.12	108.012
Cluster-17282.23099	1.87603	3.84748	2.12719	6.08703	1.00371	1.10521	3.76836	3.67956	4.14625	4.46193	5.72536	0.902546	1.22648	1.55934	2.66311	4.16732
Cluster-17282.231	0.828016	1.56954	0.239558	0.838018	0.565506	0	0.569421	0.413735	1.54234	0.775294	0.356275	1.75937	1.06211	0.366844	1.55698	1.20429
Cluster-17282.2310	1.73898	0.891596	1.28055	5.42056	0.292947	0.77755	1.10481	0.781592	1.19642	1.31669	0.740891	7.24504	0.514767	0.705033	1.30136	0.99528
Cluster-17282.23100	59.0642	45.9548	48.03	35.4261	27.5129	22.4127	28.7637	16.8865	35.1933	20.2343	28.5859	20.9335	29.9692	25.1069	16.7605	28.5076
Cluster-17282.23101	47.893	53.8269	50.7039	57.6239	55.8569	54.6436	56.4394	52.9363	58.9033	39.5746	49.2183	54.2011	52.0792	53.4047	50.4085	48.3287
Cluster-17282.23103	1.44047	0.895042	0.497585	2.28787	1.08776	1.42797	1.48269	0.539493	1.53306	1.27768	3.15566	1.90471	1.70533	2.08796	2.03917	0.377466
Cluster-17282.23104	0.329413	1.89396	0.633688	0.164191	0.25446	0.187942	0.0821229	1.3828	0.588558	0.221832	0.298568	0	1.14059	1.2165	0.575248	0.396928
Cluster-17282.23105	166.393	175.274	179.552	174.578	167.137	162.693	165.627	182.877	166.881	159.795	174.309	172.758	152.884	161.474	198.234	192.336
Cluster-17282.23106	106.262	115.587	94.8018	100.352	94.5015	89.3144	99.1247	111.277	113.965	107.3	103.743	123.565	108.972	123.377	131.138	106.595
Cluster-17282.23107	3.79832	5.57987	3.10994	5.08748	3.32268	2.74405	2.91132	2.13579	2.85325	2.59829	7.63268	2.57196	3.95959	3.15725	2.77099	3.43545
Cluster-17282.23108	38.9403	29.6474	31.2985	39.8106	30.2931	28.1394	50.2777	33.7128	41.2983	18.4362	28.5667	53.8954	50.9309	40.6022	25.5498	30.7984
Cluster-17282.23109	0.614946	44.3487	16.0234	72.126	18.9718	21.8878	32.0118	9.4047	8.14964	13.8411	13.2972	1.08545	0.322228	0.404095	0.43572	21.4576
Cluster-17282.23110	630.906	752.683	463.09	623.839	534.998	627.077	646.93	748.435	684.216	589.901	578.218	608.311	544.76	641.322	684.351	570.514
Cluster-17282.23111	199.965	231.746	143.172	166.448	126.426	106.966	127.232	117.72	164.714	127.411	146.031	157.449	140.049	122.533	123.409	137.985
Cluster-17282.23112	19.0891	17.7322	12.1597	22.1798	6.06016	4.58888	7.93409	3.95586	20.7489	8.95308	11.7938	7.61563	9.71968	7.15461	9.00601	7.45967
Cluster-17282.23114	17.6298	17.2659	17.496	34.4598	12.8558	19.6005	17.3974	14.3096	15.9987	11.9356	12.7787	13.4928	14.8938	16.2015	9.42305	13.2608
Cluster-17282.23115	19.6514	20.172	17.0404	15.4439	14.4227	9.52832	9.79299	13.8183	12.6231	13.8969	8.83747	8.18714	6.66278	10.2344	6.2529	20.7351
Cluster-17282.23116	661.123	653.462	624.686	772.486	602.358	587.131	632.198	604.83	653.597	637.755	708.483	644.076	712.93	626.406	621.211	681.376
Cluster-17282.23117	548.711	575.58	503.042	536.186	460.211	451.418	470.059	486.202	500.945	506.229	510.931	528.254	478.309	509.982	501.007	467.679
Cluster-17282.23118	110.396	113.461	99.8523	93.6966	108.336	104.461	112.805	108.275	116.076	101.566	131.179	106.271	95.4319	100.948	115.035	102.472
Cluster-17282.23119	6.17452	4.54573	4.39507	4.44933	6.81754	4.8838	5.88106	5.54446	3.23696	2.85401	2.44609	4.80937	4.58527	3.23134	4.10478	2.62381
Cluster-17282.2312	1.80235	1.43289	1.771	1.8602	3.45232	1.15487	3.61367	2.01108	3.22285	0.569256	3.23485	3.587	2.75669	2.58251	2.06499	3.65143
Cluster-17282.23120	59.8088	51.3188	77.7153	65.6495	68.8996	74.1404	76.4474	66.9783	50.421	67.907	191.277	54.5357	114.242	96.8345	73.1125	75.2083
Cluster-17282.23121	16.8528	17.2713	20.8431	14.8595	18.7232	19.322	20.3297	17.0415	11.1596	15.9833	34.7726	14.3604	26.5485	17.3666	16.2702	18.2824
Cluster-17282.23122	94.7857	100.969	99.2712	108.808	99.6443	89.0399	93.3608	94.9818	92.315	90.5509	84.721	80.9182	86.899	98.4904	82.8824	91.2671
Cluster-17282.23123	1834.79	1731.72	1667.57	1288.1	1581.03	1732.57	1695.97	1746.84	1676.3	1637.71	1543.97	1640.52	1467.85	1694.95	1692.77	1637.81
Cluster-17282.23124	3.27935	2.57841	3.18083	3.461	5.67577	4.9292	4.38662	5.06945	4.4696	4.19115	3.87099	4.36742	4.15699	2.4558	3.39985	5.88344
Cluster-17282.23127	2.92486	3.40389	0.727019	3.32175	2.62399	1.51742	2.81805	3.43232	6.08916	4.45092	0.327766	0.238501	2.58139	1.25856	3.2961	4.30046
Cluster-17282.23128	5.76893	5.74418	15.6542	48.0013	1.54044	4.81544	0.493223	0.879444	13.9368	5.2086	3.13109	0.197898	0.683565	7.72617	1.20571	1.14707
Cluster-17282.23129	7.08701	3.81953	11.886	16.2447	11.0446	6.24207	4.91148	14.9346	20.9887	13.3186	3.13435	9.80916	5.08717	13.9277	7.30086	11.7828
Cluster-17282.2313	5.50819	9.27842	11.9528	6.08837	7.36911	11.7947	10.686	6.99185	10.9997	9.07748	12.3556	9.54774	10.5509	12.4346	9.8319	10.6429
Cluster-17282.23132	2.41255	4.17116	3.48104	10.4594	2.89457	1.03411	3.68944	0.959578	7.1207	5.4243	1.76911	4.80772	3.91932	2.33161	2.93882	4.87453
Cluster-17282.23134	5.83481	4.35348	0.691672	1.43149	8.17645	7.01969	2.71489	2.03865	5.60947	4.6892	1.04788	2.31434	5.41872	0.147653	1.00122	3.95333
Cluster-17282.23135	53.6811	68.2495	57.5372	73.074	79.6185	72.9644	74.1959	64.6332	65.2685	70.9164	66.3403	77.6788	55.6941	68.1678	62.8852	71.468
Cluster-17282.23136	1.99703	3.6487	5.30107	3.46095	0.334404	1.66807	0.885554	0.290034	3.59123	2.70345	0.0624599	3.07021	2.01435	1.0461	0.125342	1.10109
Cluster-17282.23137	88.632	84.3752	76.3382	122.208	74.3399	82.8477	94.1766	67.0227	74.5239	59.8567	65.7588	79.4117	94.3942	75.489	80.6026	73.0806
Cluster-17282.2314	7.30559	7.22299	4.25006	10.4188	11.0516	7.53526	3.54421	8.2271	7.69352	7.73635	3.93592	3.20628	5.70911	5.21814	4.22879	11.386
Cluster-17282.23140	6.04567	0.107024	0.501906	4.55823	16.498	2.4848	0	0.233486	0.616977	0	0.324475	0.777145	0.207886	0.160924	0	0.810612
Cluster-17282.23141	7.35963	27.4877	9.85412	9.67932	3.769	2.36074	10.0716	2.34093	5.75937	15.9125	5.13933	8.57476	3.38952	4.51427	10.4671	15.8372
Cluster-17282.23145	35.2311	30.347	16.6269	33.1152	27.7705	31.084	33.2532	37.9257	27.9612	35.3822	13.7591	26.6109	30.9479	34.8964	37.2182	32.1852
Cluster-17282.23146	1.13457	0.779135	1.76289	0.77569	0.661535	0.731102	2.41936	1.32919	1.86168	2.14614	0.729475	1.7039	0.516219	0.987192	1.32895	0.762552
Cluster-17282.23147	212.508	190.236	183.329	156.965	184.554	190.09	175.588	182.114	193.322	198.039	211.05	202.901	181.379	185.014	191.428	194.892
Cluster-17282.23148	25.851	20.9005	27.5853	29.7802	28.913	24.1796	30.8957	19.6842	25.8625	17.9954	31.924	25.7468	36.229	19.6566	22.4747	22.3996
Cluster-17282.23149	280.127	280.385	278.085	288.507	222.107	300.347	237.146	272.362	282.769	192.342	277.138	207.44	174.314	264.898	231.25	236.891
Cluster-17282.2315	1.07068	0.104088	1.70479	0.820621	0.607495	0.59904	0.724735	1.23371	0.530065	0.919633	0.368589	0.338141	1.51835	0.368019	0.434811	1.13194
Cluster-17282.23150	121.705	123.008	108.867	140.304	102.245	79.2283	78.0056	74.4939	99.2224	96.3969	114.017	90.8466	90.7398	71.6232	93.4055	91.9171
Cluster-17282.23151	1.10286	1.62499	1.60845	3.49215	0.991987	1.12314	3.54148	1.95953	2.75043	0.754721	1.65836	1.69089	2.67775	0.712561	0.588909	2.70816
Cluster-17282.23152	6.50325	4.44294	5.74801	5.67517	7.94808	6.06601	4.49687	2.60544	2.49834	6.1757	5.59625	6.42033	5.93795	4.14375	5.45753	7.124
Cluster-17282.23153	104.556	88.2999	86.4576	83.4375	78.8572	77.9797	85.598	94.0089	76.0869	77.1642	74.7893	82.6915	74.307	91.5292	88.2186	82.235
Cluster-17282.23154	950.636	827.957	843.085	624.317	815.278	785.677	799.435	780.407	829.249	862.937	763.289	887.997	799.989	774.627	905.297	744.165
Cluster-17282.23155	5.03315	9.74501	8.60879	6.83957	15.3644	14.0948	19.0149	10.9755	16.1	11.3403	13.1848	16.6522	15.4014	14.5843	10.8208	16.4352
Cluster-17282.23156	2.58748	3.43489	3.86419	1.04857	1.21499	4.24774	3.04389	1.81428	1.96124	1.24807	0.430021	5.29754	1.28111	1.47207	10.3112	0.817516
Cluster-17282.23158	0.802441	2.80916	3.26774	2.51299	1.55594	0.381378	2.39205	1.15931	1.37846	2.56194	3.15052	2.46909	3.08297	3.68065	1.84986	0.387144
Cluster-17282.23159	0.421001	0.675896	1.12397	0.523245	0.732991	0.38277	0.992996	1.1086	1.06687	0.80446	0.755593	1.39899	1.09796	1.03913	0.445558	1.184
Cluster-17282.2316	0	0.385147	0.104771	1.06752	0.652034	0.34565	0.230335	0.697853	0.562046	1.10707	1.11335	0.475182	0.569874	0.231997	1.36587	0.613937
Cluster-17282.23162	883.565	808.341	755.171	660.965	748.41	767.453	836.511	782.209	841.957	698.1	786.692	836.705	710.04	817.83	824.654	755.275
Cluster-17282.23163	142.908	1397.75	388.042	191.19	1821.66	385.498	1534.86	1265	111.14	1075.83	1818.76	1266.16	572.425	1660.57	1413.21	1378.12
Cluster-17282.23165	1.08526	0.622224	0.912551	5.56431	0.864859	0.164011	0.362676	0.28964	0.476649	0.723956	0.368968	0.501116	2.45751	1.10515	0.0624856	0.378967
Cluster-17282.23168	117.537	131.987	114.822	108.432	108.76	97.223	112.726	102.952	110.293	116.978	89.0823	107.41	106.462	101.243	112.304	120.692
Cluster-17282.23169	4.38134	1.57283	4.86677	1.91707	1.99565	4.50176	1.92228	3.27666	1.36796	0.786022	1.71198	1.21727	2.78029	0.888643	0.714622	1.99669
Cluster-17282.23170	45.9859	58.5158	52.5706	37.3395	58.3389	42.7102	51.6766	41.9047	44.8622	44.7117	49.3054	48.2387	41.2203	52.4519	58.2199	45.1765
Cluster-17282.23171	78.4997	91.8047	68.6121	102.202	83.1209	62.3257	79.3576	80.8652	86.341	78.0887	88.6041	80.7253	94.8989	92.4698	99.0732	90.0464
Cluster-17282.23172	0.183794	36.8778	12.7166	0.0484067	20.2213	3.79692	0	0	0.0532395	0	0	6.58555	0	0	4.73453	9.82924
Cluster-17282.23173	1.61189	1.27805	2.3461	0.799626	0.0715671	0.692726	0.796054	1.71292	1.05418	2.73934	1.35244	7.01537	0.838325	1.97263	0.912934	0.702542
Cluster-17282.23174	231.562	131.306	190.942	136.233	136.979	142.005	217.901	209.436	216.886	180.108	232.512	160.196	180.945	210.194	165.981	179.442
Cluster-17282.23175	0.105655	37.9819	14.7039	0.171381	31.5044	13.2066	0	0	0.185585	0	0	29.3659	0.132732	0	15.9654	10.823
Cluster-17282.23177	1.59151	1.2532	2.75633	5.88798	2.82761	2.20178	1.72255	1.31206	2.42914	2.35923	2.95202	2.4406	3.98726	1.97032	2.51378	2.96363
Cluster-17282.23178	1.95504	6.77777	3.36993	2.54272	0.923395	1.0754	1.08592	1.2898	1.46859	10.2885	1.70068	0.556661	1.8351	1.15569	0.940174	2.12767
Cluster-17282.23179	2.3169	1.25056	0.454818	4.30364	0.386873	0	0.362987	0.152791	2.85132	0.396961	0.553588	0	0.347327	0.294765	1.64085	0.692636
Cluster-17282.23180	962.133	1000.02	993.092	1264.69	781.647	711.659	821.166	794.157	787.775	882.083	860.35	658.9	657.622	710.061	716.403	805.537
Cluster-17282.23181	228.51	237.654	247.47	270.79	330.021	315.385	311.404	199.658	334.988	399.675	413.838	394.835	368.051	320.282	282.058	323.004
Cluster-17282.23183	10.7608	7.507	6.0369	4.9488	6.93285	10.5321	11.2993	7.7507	9.37228	7.08386	5.86378	8.63202	6.17919	9.25095	9.07437	7.08058
Cluster-17282.23184	24.4388	24.6309	29.1074	34.9035	27.7499	25.8147	30.6828	26.3635	23.3443	26.3558	28.2969	28.2218	25.8381	22.1144	29.6438	27.5598
Cluster-17282.23185	0.506072	0.513591	0.518105	0.990556	0.511282	1.10784	0.238703	0.078045	0.392467	1.69409	0.319991	0.239688	0.593755	1.98701	0.982285	0.420437
Cluster-17282.23186	6.88512	6.40384	11.7018	15.3769	10.7524	11.1157	4.94628	10.692	8.17027	9.48296	9.27015	12.5153	9.65709	9.95979	8.13778	7.38494
Cluster-17282.23187	23.3046	52.0686	48.5001	47.7912	59.2819	43.53	47.3713	72.3926	67.3948	55.6056	65.4176	44.2353	57.0399	64.961	66.585	42.7089
Cluster-17282.23188	1.63658	0	3.83166	1.44641	1.77077	1.29653	2.42952	2.23313	2.12264	0.145815	0	0	0.380403	2.0024	1.11291	3.79071
Cluster-17282.23189	12.4543	11.2305	12.6379	10.8536	13.2073	16.7371	12.9056	14.5019	12.1847	12.0195	9.95806	12.9329	11.0662	11.7912	12.8258	11.1397
Cluster-17282.2319	80.0081	78.9606	83.5897	67.4188	74.6289	86.4892	77.0339	75.485	66.6929	67.047	65.8638	58.0492	54.474	64.904	69.1722	71.5078
Cluster-17282.23190	29.4316	22.8413	26.9294	26.5664	20.6333	22.9419	25.3922	24.9155	18.6979	23.6662	19.7014	25.2511	22.9113	24.1375	21.0319	20.5137
Cluster-17282.23191	79.5287	80.7318	68.837	57.1602	85.7786	79.1778	78.1653	78.5835	83.6306	73.577	90.9357	77.2913	77.5653	75.7963	78.6398	80.0461
Cluster-17282.23192	637.236	508.069	415.273	524.818	484.039	541.95	501.302	486.028	503.988	277.071	516.536	514.391	471.974	374.282	400.854	511.919
Cluster-17282.23193	254.688	324.543	254.578	314.75	279.741	328.778	279.419	252.781	257.871	208.833	324.2	190.467	215.386	182.717	286.127	217.383
Cluster-17282.23194	122.104	112.318	101.021	140.609	101.207	120.828	143.926	112.571	180.425	127.531	104.572	116.978	91.0805	114.611	173.142	103.497
Cluster-17282.23195	34.1136	36.2551	30.0864	31.1575	25.4178	22.0643	26.5882	19.0259	27.4179	22.3472	26.8002	28.677	26.6219	19.255	23.045	27.2596
Cluster-17282.23196	45.8017	49.5656	54.4607	69.8545	55.7917	65.1624	54.1767	55.1248	46.0813	62.4281	50.1228	62.6827	52.8485	48.0455	53.8772	48.7412
Cluster-17282.23197	12.4719	17.1666	12.3873	15.4722	18.9943	19.1269	15.9128	16.269	16.0274	15.0593	21.9351	19.9552	21.9458	22.9537	19.872	17.8502
Cluster-17282.23198	48.021	70.2152	66.1691	55.4561	54.9308	47.8466	25.8104	40.3967	44.0727	27.7812	41.4299	51.2876	23.6112	33.9514	33.3361	38.0948
Cluster-17282.23199	397.099	410.759	345.452	241.377	276.194	278.216	258.134	263.475	284.34	231.03	248.288	229.153	230.339	195.617	180.966	263.283
Cluster-17282.232	0	1.661	0.685153	1.0191	1.48988	0.519588	0.57749	1.00444	0.947242	0.522355	1.16348	0.608411	0.418516	0.950446	0.914366	1.44475
Cluster-17282.23200	23.7326	8.33734	8.11328	5.8966	4.93069	4.17563	5.34952	5.63618	4.99064	2.19257	10.7563	5.13634	10.4001	7.1214	9.75446	5.92944
Cluster-17282.23201	27.6218	39.9474	35.9573	31.8971	31.0969	35.9259	48.2856	21.3953	31.9258	24.6434	26.0096	24.5734	24.172	25.7949	21.3285	43.6434
Cluster-17282.23204	4.43037	4.38046	3.41367	3.95283	5.78636	4.08994	4.31628	3.73003	4.10453	2.61692	11.8851	6.13035	8.67754	6.3234	6.1846	7.22092
Cluster-17282.23205	1.24311	0.611821	2.32539	1.74387	0.885001	0.719057	1.54386	0.923924	0.861105	2.49398	2.73306	0.997267	2.31921	0.931952	0.786033	1.60568
Cluster-17282.23206	1.30939	0.203706	1.33353	0.947212	0.210681	0.204633	0.753276	1.52078	0.379016	1.47086	0	0.739702	0.359172	2.18455	0.664529	0.178425
Cluster-17282.23207	1522.86	1439.19	1447.92	1092.91	1156.84	1371.75	1320.58	1224.29	1185.44	1182.72	1182.73	1279.96	1125.85	1197.25	1238.44	1123.29
Cluster-17282.23208	691.561	591.326	751.911	624.149	467.144	480.926	614.43	372.025	712.097	665.731	492.992	457.269	566.608	670.485	637.882	607.74
Cluster-17282.23209	206.658	221.21	215.26	282.014	237.305	230.626	232.523	238.028	243.673	262.761	257.464	236.464	252.291	246.164	262.721	245.789
Cluster-17282.23210	4.04978	6.66867	9.28969	9.76069	11.1899	16.5637	14.2092	18.8386	14.7826	12.8905	61.8414	10.2654	25.7755	25.6097	22.4701	21.3777
Cluster-17282.23211	34.4584	40.3782	28.1731	36.8279	43.4042	33.487	44.1363	58.0684	35.9167	13.7126	46.4474	58.6773	44.092	23.0834	31.6032	34.6388
Cluster-17282.23212	2.12748	3.20934	3.52066	1.69252	2.65627	2.84254	2.90234	2.61586	2.2812	3.36012	23.9778	4.7601	4.19882	3.91136	2.7464	3.65653
Cluster-17282.23213	0	0.664309	0.753058	0.502101	0.982997	0.723334	0.718422	0.88364	0.386959	0.611208	1.11261	0.903587	1.60928	1.32812	1.40072	1.67677
Cluster-17282.23214	780.589	740.418	671.119	584.022	582.278	581.195	627.794	611.898	572.998	564.109	638.574	644.618	581.475	623.932	681.466	581.847
Cluster-17282.23215	21.3734	23.2444	22.4492	34.2801	26.3784	18.6899	35.8894	22.9156	28.6405	22.0724	27.4243	19.8685	22.8612	24.649	25.6201	17.379
Cluster-17282.23216	1.15837	1.88022	1.60963	4.26837	3.88204	2.25355	4.20331	1.95998	1.95377	2.39407	3.93603	2.23209	4.57256	2.9328	2.81561	3.27969
Cluster-17282.23217	5.27476	3.17329	5.00631	5.39623	5.60586	2.03093	4.89792	4.59298	2.57139	0.694005	4.73142	2.60395	4.20329	3.55496	5.65358	5.72523
Cluster-17282.23218	3.98791	5.83249	5.51832	3.71281	6.34951	3.46573	1.90867	3.22892	2.49288	1.84473	4.34948	3.60626	2.47731	3.83637	3.45332	5.41637
Cluster-17282.2322	1.39384	0.52105	0	1.94517	1.75316	5.35662	1.27583	2.53968	0.915237	4.38825	4.04588	1.13166	0.148586	1.01488	0.63779	1.93094
Cluster-17282.23220	157.738	155.969	144.916	152.351	141.743	137.027	152.13	147.274	141.577	139.739	141.533	159.955	144.239	163.615	154.662	143.087
Cluster-17282.23221	30.0493	5.09156	4.32809	3.79819	1.95791	3.05059	2.29398	1.28763	3.88718	1.09599	1.77794	2.75641	2.40565	2.73618	3.20648	3.2697
Cluster-17282.23222	9.37899	1.07845	2.49534	95.1778	7.34694	5.40667	15.3986	51.579	18.3802	0.536504	0.8226	11.1065	0.335142	11.2353	1.09347	10.7484
Cluster-17282.23223	115.043	131.467	114.588	99.9196	120.308	150.545	138.313	126.712	128.873	156.835	119.353	116.821	117.931	148.466	151.756	119.379
Cluster-17282.23224	29.2082	53.2205	37.3305	40.3686	30.0552	28.1379	37.3218	35.5037	33.7864	37.159	32.4579	40.958	30.9456	27.6519	36.9866	26.8247
Cluster-17282.23225	18.5339	23.8957	21.9254	16.1461	17.0722	19.246	20.7115	19.9011	18.8422	20.8675	22.7854	14.684	20.1314	16.3331	16.4383	20.9438
Cluster-17282.23226	400.34	419.698	469.045	504.293	471.826	461.326	479.314	496.166	458.565	459.766	550.831	502.296	426.657	519.686	483.071	541.966
Cluster-17282.23227	1.4335	0	1.14761	8.93733	1.09381	4.90208	1.52889	0.704506	2.29198	0	7.32624	7.21869	0.269079	2.62639	1.2404	0
Cluster-17282.23228	110.903	135.033	135.315	121.986	140.001	168.197	141.59	136.946	124.012	150.301	150.043	128.309	145.24	125.845	130.373	146.174
Cluster-17282.23229	48.0979	44.1099	32.4354	57.6996	47.9323	38.2928	53.8635	56.3929	50.2531	52.4374	19.1577	42.6173	31.2462	21.9613	62.7978	24.4681
Cluster-17282.23230	0.399618	0	1.13127	1.82883	0.44171	1.2544	0.144773	0.144905	0.529039	0	1.77804	3.6093	0.140849	1.3198	0.560648	0.125861
Cluster-17282.23232	0.183724	2.05538	2.43764	1.26633	1.95117	2.82078	1.2531	1.16044	0.929728	0.490518	1.11735	1.38046	0.271378	0.44573	2.63652	1.40569
Cluster-17282.23233	74.6139	84.6022	59.1597	66.0266	80.5943	84.5002	83.7988	108.931	149.518	88.6581	96.3234	91.5855	98.113	118.57	126.172	75.9977
Cluster-17282.23234	16.0694	17.4335	11.7879	9.59597	10.7571	11.6827	9.03942	7.71002	10.4883	11.8859	17.6229	16.0989	12.7399	12.0179	7.25954	10.6997
Cluster-17282.23235	0	0	9.40591	7.14845	11.9439	9.70802	0.450978	2.73432	1.52523	0	0	0	0	0	16.058	0.148182
Cluster-17282.23236	5.2117	13.3641	17.2931	7.93087	13.9006	17.2026	9.25248	4.88456	14.1005	4.32011	4.40184	9.40782	5.84137	3.5044	19.5618	4.98744
Cluster-17282.23237	330.566	279.231	280.561	193.05	271.397	273.627	237.836	273.484	274.025	256.58	284.4	268.312	254.944	237.68	245.133	246.836
Cluster-17282.23238	2.21255	1.18605	5.68031	2.57313	4.44995	4.31694	2.55164	0.860431	2.20083	1.08493	0.538339	1.03508	0.540765	1.88426	5.64419	1.60426
Cluster-17282.23239	0.43321	0.321498	0.388206	8.84508	0.370294	2.92697	0.777738	1.39453	0.59718	1.23476	0.810401	0.988031	1.44692	2.5172	1.39575	1.87387
Cluster-17282.2324	2.2536	1.39646	1.03247	2.3359	0.340324	1.6053	0.401751	0.659242	0.965756	0.330005	0.483277	0.696316	0.537394	1.06107	0.676444	1.70114
Cluster-17282.23240	121.168	130.609	133.023	137.088	123.934	146.992	154.204	141.366	179.038	142.675	132.131	127.477	94.9287	130.143	159.317	152.121
Cluster-17282.23241	381.861	376.975	395.275	314.374	353.005	417.339	464.506	425.073	496.765	402.971	493.465	398.842	326.847	398.264	433.45	481.64
Cluster-17282.23242	2.62421	3.11674	3.79663	1.91399	2.28957	2.17068	3.08302	3.04948	1.84708	2.73666	15.907	2.29207	4.0096	3.52759	3.04995	4.56155
Cluster-17282.23243	76.4821	68.6717	49.2423	45.6881	61.9643	67.9606	59.5229	67.0022	68.435	72.1771	83.7	70.0906	75.8424	79.4872	74.9039	55.2164
Cluster-17282.23244	2.97552	0.598761	2.14829	0.959682	0.205732	0.74723	0.875229	0.883053	0.942666	0.570658	1.29856	1.60672	1.12314	0.471461	0	1.77011
Cluster-17282.23245	5.00469	8.43047	4.1293	4.76981	3.17547	2.2621	4.50956	17.2145	5.33653	2.70603	3.51533	3.25156	11.5515	9.1902	3.47125	2.54253
Cluster-17282.23246	11.5485	4.32946	1.77171	3.13938	6.67764	2.1452	1.87359	1.41314	4.46982	1.51896	1.96155	1.92779	2.90644	1.36161	2.37793	1.47986
Cluster-17282.23247	2.77279	3.28887	4.19211	4.98366	3.21976	3.5792	4.44053	4.36563	3.33363	4.0844	5.38176	3.12433	8.62303	5.18361	6.90847	2.75551
Cluster-17282.23248	3.22453	2.00709	3.40278	10.187	2.95151	3.87694	3.09899	3.53283	3.74405	2.31693	1.02833	2.17133	3.59495	2.32003	5.331	4.08676
Cluster-17282.23249	57.1964	59.5658	54.4164	51.3947	51.9343	63.4037	53.8262	55.026	44.3894	59.8692	54.1768	46.1044	46.5263	47.9708	50.227	57.9252
Cluster-17282.2325	2.88674	3.3828	0.28795	1.73356	1.13787	1.30575	0.845929	0.551742	1.68113	1.36029	1.39307	0.696622	1.75221	0.75731	1.55842	1.26044
Cluster-17282.23250	141.902	150.419	138.804	108.815	137.046	140.653	156.24	144.884	147.82	143.398	156.297	141.531	144.357	150.479	146.434	153.116
Cluster-17282.23251	572.851	602.007	561.211	486.283	520.711	592.026	573.573	579.758	572.715	557.623	543.409	547.968	535.509	622.54	639.01	559.532
Cluster-17282.23252	73.3603	78.3803	62.189	75.7318	59.4051	61.9651	70.4838	68.3856	69.4731	74.4711	68.0826	74.4216	73.6783	65.9632	90.4724	69.7824
Cluster-17282.23254	37.79	34.5345	33.692	38.537	37.1089	30.5827	32.8118	19.706	33.9053	25.5975	41.3301	45.505	22.4409	21.5424	34.0765	35.3569
Cluster-17282.23255	473.598	461.737	405.394	457.384	105.581	230.655	329.81	136.05	339.96	235.126	325.567	247.429	240.321	216.111	248.304	347.139
Cluster-17282.23256	190.778	167.834	188.284	130.871	124.735	67.1135	141.433	255.188	172.998	149.853	187.512	211.925	189.99	198.083	169.646	169.951
Cluster-17282.23257	114.022	122.685	156.623	155.285	165.885	238.242	134.795	93.7155	156.596	174.956	170.793	119.642	87.5085	123.823	129.112	126.835
Cluster-17282.23258	3.89399	4.37476	3.77122	2.84777	6.70351	4.03458	3.75222	3.32657	3.38765	3.27348	7.77972	3.95407	7.83317	5.36283	6.23639	5.21618
Cluster-17282.23259	20.8153	22.0758	29.1716	19.1478	25.2204	26.7687	21.534	24.0474	19.0873	19.1685	130.303	30.5826	40.3981	36.9122	40.1849	32.7231
Cluster-17282.2326	0.306349	0.638679	0.374587	2.72457	0.0623805	0.623033	0.387389	1.12361	0.564796	0.702782	1.20472	0.848235	0.478678	0.422942	0.560539	0.61422
Cluster-17282.23261	1.3708	1.61672	2.65925	0.769742	1.19502	1.74713	2.01395	2.11292	1.66818	2.19735	0.236073	0.499347	0.996442	1.05968	1.03091	1.10454
Cluster-17282.23265	121.168	46.8693	53.7035	56.3775	63.8801	57.5344	37.5322	34.336	67.1347	29.0668	29.2182	84.4868	113.034	60.7161	25.9559	32.4414
Cluster-17282.23266	202.236	194.451	211.628	187.079	163.838	157.258	179.131	222.923	226.935	165.85	149.435	180.135	172.091	255.806	187.156	186.067
Cluster-17282.23267	41.1917	26.1923	17.505	29.0209	13.8262	12.9657	15.1688	14.275	22.1371	27.7076	20.3205	1.18058	23.0065	11.1675	38.0908	15.0786
Cluster-17282.23268	268.372	204.184	160.882	202.58	135.124	134.565	112.676	137.59	140.583	172.468	205.17	57.3194	158.818	98.8729	233.96	106.67
Cluster-17282.23269	127.361	54.973	29.7846	68.1153	74.8666	12.7909	45.347	138.918	90.8264	132.338	30.9361	3.93615	56.3264	42.9981	133.71	87.1565
Cluster-17282.2327	0.626974	0.313212	0.649021	0.834461	1.26779	0.684058	0.43392	1.03805	0.775921	0.96135	0.736929	0.579645	1.0349	1.10292	0.670436	0.643179
Cluster-17282.23270	69.3781	57.7692	42.8879	46.0626	40.0465	83.1212	47.3833	95.4015	84.7085	110.392	84.1579	10.1687	52.8783	46.4803	73.2312	66.0455
Cluster-17282.23271	239.328	208.492	208.115	141.984	201.744	221.379	204.65	209.268	200.857	204.233	195.377	207.978	204.056	217.273	234.567	200.189
Cluster-17282.23272	29.2638	27.9563	41.4648	30.7958	26.107	27.8261	39.1545	31.3342	32.7867	29.3885	22.1426	26.0742	22.4366	27.136	20.5139	37.7437
Cluster-17282.23273	29.649	44.3681	15.4794	30.4857	21.6251	5.59524	12.9466	27.9727	12.3399	20.1021	24.0067	0.781425	6.09643	21.8255	33.8763	18.2436
Cluster-17282.23274	6.33443	11.0299	6.11193	31.6627	8.99882	4.74669	5.52193	5.35146	5.58367	7.91889	3.91105	0.751144	3.86708	2.98405	9.1495	5.78718
Cluster-17282.23275	31.7273	4.916	8.62601	21.51	8.89735	2.53354	7.67132	14.4359	10.5161	17.5451	8.92819	0.57118	11.6032	2.5401	15.1107	8.08724
Cluster-17282.23276	33.0719	28.5579	25.7559	37.3779	14.1424	29.2521	20.3503	12.7417	23.09	28.0238	10.6925	22.5424	17.1474	18.1248	16.7392	19.8973
Cluster-17282.23277	53.3194	29.7479	23.2647	35.4939	28.6171	25.5879	9.83423	38.9423	22.8004	44.8113	15.581	0.448467	0.437605	4.7924	37.6347	19.0788
Cluster-17282.23278	64.6788	60.5686	46.1179	44.3672	41.2066	64.5567	46.176	21.2202	37.374	31.5533	45.9346	102.057	39.4546	29.6183	21.5993	44.6181
Cluster-17282.23279	224.352	133.025	106.149	179.225	68.0742	77.129	103.394	156.824	92.063	199.108	81.6664	3.33423	99.3525	76.0426	189.239	70.7954
Cluster-17282.2328	2.22604	1.92758	0.646592	1.39659	0.331371	0.276573	1.10768	0.553206	0.41174	1.71552	2.9927	0.783822	0.547072	0.690543	1.205	0.604397
Cluster-17282.23281	100.344	61.2972	35.9441	84.0093	55.8364	21.076	51.6948	115.898	43.7621	92.6023	38.1608	1.95215	55.394	41.2653	91.9103	48.8903
Cluster-17282.23282	64.5362	37.9747	17.2953	6.92607	29.6387	32.4337	17.0726	34.5487	27.2049	29.286	20.9384	1.2428	25.4898	16.4457	42.674	23.9644
Cluster-17282.23283	7.77479	3.15121	3.5626	43.9037	1.55092	34.9577	17.1361	51.3267	24.1343	47.5975	31.7403	0.36764	22.0288	1.21011	22.0997	26.1799
Cluster-17282.23284	54.5345	24.2007	24.7592	43.7313	19.6498	12.3477	10.6393	20.1787	15.1086	28.7031	10.596	0.64367	1.41239	10.7987	20.4957	12.6097
Cluster-17282.23285	51.6097	34.3529	19.0324	41.3689	30.9147	29.9382	22.8652	35.8753	21.8906	39.3429	20.68	1.11746	32.4551	18.9302	40.3921	23.4256
Cluster-17282.23286	5.23988	5.82199	7.43327	5.4182	10.141	9.66747	9.35747	9.24973	10.5802	8.66916	7.87232	7.39753	7.29716	8.75218	7.87385	6.87948
Cluster-17282.23287	14.1055	13.6432	7.03125	2.92984	0.695458	5.63191	9.05269	7.20119	3.44975	7.24365	2.74711	9.27502	6.71259	9.06377	4.6303	8.2972
Cluster-17282.23288	16.79	14.7299	8.84457	4.16198	0.943779	5.67072	10.3692	10.5722	6.16207	8.4507	2.70531	9.48758	8.9478	10.812	5.52375	11.1488
Cluster-17282.23289	0	0.933326	0.170712	4.54123	0.979223	1.15846	1.04494	1.43596	0.269913	0.583743	5.70173	4.05258	2.30503	0.384965	0.0685899	0.285279
Cluster-17282.23290	13.8085	2.26741	0	0	0.135721	0.103867	2.57612	1.47408	0	0	4.96684	0	12.1951	0.389321	1.30902	0.134295
Cluster-17282.23291	148.371	173.856	129.366	113.387	143.052	58.5489	66.1968	90.6169	71.1289	154.918	240.181	169.1	190.335	213.95	115.771	205.218
Cluster-17282.23292	16.0779	11.9931	10.6629	9.86543	8.48551	3.88873	8.20376	5.87762	1.89463	4.53287	12.5469	12.4873	14.6622	14.93	8.88275	14.1792
Cluster-17282.23293	32.2154	24.2773	32.9521	73.1395	49.8172	65.5558	63.6246	53.0084	55.9549	97.858	98.8817	18.7259	69.3372	82.4854	26.5549	112.289
Cluster-17282.23294	23.5646	41.7176	28.0795	7.95133	37.2493	20.773	9.98204	36.8674	11.6414	20.6022	27.8794	118.435	44.1325	61.4694	49.8081	8.52184
Cluster-17282.23295	36.0011	33.0509	25.2867	27.2276	31.977	20.6021	17.4964	22.1189	18.0717	44.6979	102.39	56.814	77.0191	52.0656	36.6296	71.6705
Cluster-17282.23298	6.08691	0.769093	1.57513	3.6822	1.33028	0	1.32767	0.754335	0.395208	1.85699	1.20487	1.30937	1.82026	3.07907	1.85352	4.19149
Cluster-17282.23299	26.6301	25.6582	18.1677	20.0877	32.7333	12.3063	9.39388	11.9406	14.5666	26.1358	49.8793	28.4656	41.0857	24.3518	15.6921	40.879
Cluster-17282.2330	9.18111	9.21814	6.24557	4.44596	4.86979	3.33343	6.09419	2.68862	4.88263	1.11968	7.114	3.57238	4.10755	4.94362	3.33064	6.04982
Cluster-17282.23300	25.4247	8.51942	7.90565	11.4235	6.49536	3.4859	3.45819	3.60919	5.40085	8.47798	26.2167	12.575	14.6113	11.6513	10.8098	17.3174
Cluster-17282.23301	2.17899	2.93598	1.89121	2.87893	0.913337	0.22588	1.15002	1.66888	0.719542	0.210028	2.36236	1.93755	3.42971	0.805911	0.585516	2.68179
Cluster-17282.23302	2.75488	0.338996	0.475449	0.614284	2.50621	0.975377	0.385673	1.48465	0.410296	0.849285	0.808685	1.16533	1.51669	3.07614	0.946526	0.703886
Cluster-17282.23303	67.2636	54.4354	45.7942	47.5413	57.5602	21.7811	47.9705	39.6572	33.6061	32.1169	69.2008	56.0617	118.089	75.5926	56.9933	97.9588
Cluster-17282.23304	25.2867	4.51148	17.5907	5.80701	19.5311	7.72746	14.7042	5.88972	6.65915	6.76015	10.2249	9.93655	22.0682	29.1293	11.2282	18.2435
Cluster-17282.23305	5.30894	2.43893	4.48659	2.88698	3.19519	1.52966	3.21724	1.27985	1.41598	1.26353	2.33611	2.45503	6.69319	8.27623	1.99017	5.20907
Cluster-17282.23306	21.6997	19.9831	14.537	12.1021	24.5078	2.31327	11.8532	11.0233	7.29859	7.87802	26.6014	20.0172	42.1849	8.39414	7.57796	30.5144
Cluster-17282.23307	38.0798	44.307	37.9118	41.7306	83.6775	28.3224	33.0213	28.0462	41.4909	36.1341	78.3964	53.0308	75.8683	71.0226	26.8042	64.0688
Cluster-17282.23308	1.82045	4.1729	4.38243	2.98662	3.59238	1.94755	1.3637	0.261061	0.827562	1.86576	4.04273	10.2837	4.54536	3.18357	2.21628	2.44124
Cluster-17282.23309	8.65529	0.765182	2.2047	3.58658	2.75793	0.672083	1.44269	2.63963	1.52273	1.73758	4.72276	3.17131	3.25245	3.06041	3.89978	8.44094
Cluster-17282.2331	1.1964	1.38422	1.3257	1.44072	1.48374	1.33864	1.48416	0.647997	2.31741	2.34163	2.46135	3.95776	0.835496	2.0056	1.78218	2.01222
Cluster-17282.23310	3.81159	14.3541	9.7103	2.3793	3.45884	5.52123	0.9789	0.688053	1.0395	2.54015	5.52867	2.46574	5.39258	1.65873	2.97362	3.07116
Cluster-17282.23311	2.22924	3.2267	3.23149	0.792675	2.87092	2.04129	0.809718	2.35179	0.865526	1.25916	3.99324	1.98623	8.54931	2.95025	3.6001	3.49329
Cluster-17282.23312	5.85536	5.98011	1.92531	5.60885	4.9962	3.82476	5.5661	8.03991	2.72275	2.38695	7.68484	3.8314	13.924	13.0341	7.77463	4.48342
Cluster-17282.23313	12.5256	10.5665	6.95136	9.54014	5.90148	3.79212	4.09629	8.16376	3.67313	9.0243	16.0126	6.24319	8.61799	7.1585	5.04222	12.9055
Cluster-17282.23315	2.86743	5.03749	2.68459	2.59839	8.1032	2.88587	7.60904	7.8957	8.00114	5.83393	13.9126	11.0476	9.92378	16.9454	3.6969	27.1398
Cluster-17282.23316	43.8972	21.9247	17.4834	16.7398	38.2512	13.8964	21.9976	15.6834	16.5802	20.1474	26.4916	25.5683	47.669	48.3493	14.3242	25.4368
Cluster-17282.23317	20.7967	19.5042	15.0178	23.6019	25.3922	4.99243	10.3949	13.8063	13.4127	19.3703	31.0937	29.9698	19.9886	21.14	14.4332	31.4931
Cluster-17282.23318	5.40484	0.538299	1.94268	1.26955	1.09775	1.85896	2.48274	2.10536	1.38819	1.52857	1.24146	2.38714	6.24193	6.10131	0.151962	3.66666
Cluster-17282.23319	4.40524	6.62088	3.69426	3.6439	4.86749	1.69661	1.52243	0.949864	0.746784	3.72156	4.27481	4.79956	4.88853	2.29336	1.92827	2.59846
Cluster-17282.23320	6.8567	7.72777	4.78033	9.08074	14.9618	5.82607	7.23142	9.02489	8.37418	19.8923	33.9959	8.39004	20.3717	13.4983	15.5176	28.6562
Cluster-17282.23321	656.396	783.678	693.762	752.675	923.551	689.618	580.759	989.871	613.811	749.374	643.427	517.328	515.392	620.796	494.19	676.832
Cluster-17282.23322	0.976548	2.59493	1.43576	1.67478	0.76256	1.52552	1.04633	1.68447	3.16385	3.10783	2.04926	0.245668	1.11477	4.38784	1.99229	2.91905
Cluster-17282.23323	5.89713	5.74364	3.76213	3.10541	6.09888	2.19149	2.75951	1.88692	0.958537	5.00311	7.75745	5.4759	8.78994	6.26471	3.61217	4.24303
Cluster-17282.23324	43.7192	44.7818	81.923	114.776	73.698	96.7193	44.2229	44.7346	78.6659	134.837	94.7083	122.23	128.491	133.149	95.6785	67.3236
Cluster-17282.23325	195.172	289.168	188.928	123.673	175.785	168.074	128.68	104.066	156.345	166.209	238.903	308.686	220.402	163.64	119.625	217.89
Cluster-17282.23326	48.5613	62.4921	42.2471	38.9536	81.0088	66.8228	37.8157	20.6318	74.9508	66.7838	104.262	101.939	81.7127	93.6822	37.2832	50.5295
Cluster-17282.23327	54.7238	60.015	55.846	49.9814	52.2687	40.2087	45.9931	45.2555	27.7658	64.6774	72.5955	113.844	82.3882	58.1603	44.0787	86.1201
Cluster-17282.23328	9.46472	17.8016	4.40329	7.66276	7.01194	4.02847	6.35355	4.57422	2.53589	8.43048	12.5703	12.668	9.21096	5.29498	4.61678	5.06441
Cluster-17282.23329	13.5062	26.4582	23.0718	21.0846	30.5992	27.2516	21.5745	14.2229	28.8442	23.8952	33.4455	30.7734	35.5915	27.3451	22.0741	31.2416
Cluster-17282.23330	358.791	510.048	487.408	443.072	437.301	425.267	302.497	229.184	355.4	367.34	463.778	524.878	481.597	402.789	245.094	479.49
Cluster-17282.23331	31.8196	31.5326	20.7374	17.7067	13.8055	26.7104	12.1426	6.21	21.301	10.9911	16.6424	15.182	16.5353	18.0288	5.83253	5.09294
Cluster-17282.23332	1.31158	1.55718	2.01881	2.48911	2.33681	1.22236	1.89427	2.03681	1.42682	1.58736	1.35466	1.3644	3.81306	2.47944	1.09478	2.04182
Cluster-17282.23334	0.852792	0.375232	1.37446	1.31827	0.317292	0.730835	0.731922	0.443142	0.326133	0.624839	0.0425161	0.601139	0	1.4218	2.43123	1.14623
Cluster-17282.23337	8.69313	10.6702	8.10406	5.95456	5.87933	6.1627	9.20474	5.22246	7.11048	5.04183	6.84089	9.32205	5.86762	7.07196	4.90801	6.15196
Cluster-17282.23339	16.4004	17.3786	11.984	9.05923	11.4785	9.64286	10.7411	9.9913	7.10959	10.6299	12.0585	13.4054	10.6475	14.051	8.57301	10.3991
Cluster-17282.23340	66.6082	66.6381	65.9909	54.4914	61.2826	70.2125	64.4484	59.0715	63.0738	56.9562	57.2894	56.3016	56.4324	57.1423	63.0434	61.4721
Cluster-17282.23345	0.820828	1.95236	5.1957	2.66568	2.79019	1.48943	1.06118	2.31447	2.65017	4.43695	1.98558	5.68304	3.36134	4.48938	1.68081	2.88964
Cluster-17282.23346	1.4469	3.22125	5.83625	4.26629	0	11.5177	2.04105	0	2.7437	0.0893892	1.48544	3.86636	0.209426	0.344923	0.313124	0.53207
Cluster-17282.23347	0	1.11878	0.520055	0.550684	2.80592	0.11911	0.076534	12.7461	0.235946	0.599139	0.278882	0.189126	2.60763	6.61077	1.92481	0.141096
Cluster-17282.23348	66.1217	64.9674	67.923	71.1395	66.5384	75.2604	36.0575	41.1848	55.1496	56.5744	57.0231	59.3178	48.142	45.885	30.2997	48.7571
Cluster-17282.23349	10.2942	13.6942	14.0684	8.24987	7.92219	14.3415	10.7627	13.1712	8.8774	8.96553	10.6421	9.6287	10.4391	10.7679	10.2646	13.0178
Cluster-17282.23350	419.486	264.675	242.712	411.752	229.007	315.59	164.336	317.924	256.82	352.052	369.888	305.273	267.093	347.156	326.716	192.559
Cluster-17282.23351	220.748	132.106	93.7023	158.808	101.179	96.6643	57.5964	89.6157	109.161	115.1	132.326	118.019	115.912	94.7024	112.225	93.2306
Cluster-17282.23352	326.086	304.282	288.599	263.305	265.014	248.976	236.673	239.06	227.91	243.644	278.142	270.054	254.947	253.305	316.87	261.19
Cluster-17282.23353	18.6942	8.86598	7.9016	29.1524	7.26758	7.23292	10.4624	4.35106	6.03974	13.9817	6.45522	8.56046	13.6466	12.3764	7.85603	15.8519
Cluster-17282.23355	15.1801	16.3383	14.8678	23.4772	22.3324	17.0969	21.7439	15.9557	16.8924	21.7683	8.4229	11.2718	9.25834	23.6329	7.24556	16.637
Cluster-17282.23356	29.5719	21.6974	30.8393	34.1683	34.3391	27.5701	38.9069	38.5747	43.8648	57.1546	25.4608	25.1847	27.1964	35.9288	19.4614	22.8055
Cluster-17282.23357	2.3685	0.207149	2.01111	1.32571	2.18654	1.75157	1.20766	1.38064	2.86514	2.98935	0.430287	1.73755	1.9602	0.468265	1.28408	0.973056
Cluster-17282.23358	29.6995	20.3524	27.0348	39.9026	39.7749	38.3974	28.6397	30.734	49.5232	25.5557	14.3892	17.8344	21.3888	21.4077	14.4377	30.1714
Cluster-17282.23359	3.72339	1.34586	2.4984	4.29941	3.0351	2.78782	1.30598	1.16267	1.64457	3.62371	0.43036	1.42334	1.3397	1.77121	1.43546	1.57603
Cluster-17282.23360	35.9686	39.5105	32.8454	36.0594	30.4369	33.8906	33.2017	38.04	35.4561	31.8578	33.7416	37.6375	35.5268	37.5086	37.8738	30.766
Cluster-17282.23362	0.114605	0.882389	1.42244	0.734088	0.92438	1.25989	0.0907894	0.256079	0.631617	0.335968	0.959725	0.479938	0.584637	0.811902	0.12684	0.188567
Cluster-17282.23365	3.61893	3.69409	2.292	2.36527	1.76291	3.43463	3.87099	1.73975	2.05334	2.64631	2.99927	2.75398	3.1584	2.43539	2.61718	2.03032
Cluster-17282.23367	58.0729	79.9514	45.5071	29.5846	51.7207	56.1971	61.3909	38.7452	60.5155	56.4474	51.8351	59.5726	45.8519	41.8291	53.467	47.1573
Cluster-17282.23369	2.05874	1.15615	0.923521	2.04183	1.6631	1.35938	1.66467	1.85672	0.843412	1.89212	0.983568	0.665296	1.67681	0.87693	0.693757	1.63721
Cluster-17282.2337	4.32177	3.27221	2.39284	1.53733	2.27058	0.969489	1.52172	3.55935	2.32627	1.37907	3.92039	2.14796	2.6801	2.45894	3.84755	1.67222
Cluster-17282.23372	119.022	114.177	115.177	95.3474	106.15	109.441	107.434	113.56	101.682	105.43	112.175	121.231	105.89	120.45	108.234	114.257
Cluster-17282.23373	308.476	287.31	256.199	221.163	273.773	289.645	290.048	300.813	265.973	286.895	281.429	320.704	272.89	316.878	294.645	275.889
Cluster-17282.23374	8.11417	3.32535	5.4866	5.72934	11.807	4.60059	8.98191	1.38443	2.34007	3.37366	1.78174	3.54533	2.51075	2.0899	0.877458	5.17392
Cluster-17282.23375	1209.91	472.626	569.675	704.695	1604.92	1219.58	1637.24	688.177	672.92	828.547	436.624	962.587	703.504	495.475	311.273	864.79
Cluster-17282.23376	97.7371	106.486	90.4641	78.1735	77.9011	81.4307	93.9327	100.998	95.7384	92.6087	97.0227	103.691	94.9089	94.9101	99.5031	100.62
Cluster-17282.23377	0.453982	0.419158	0.331471	0.380638	2.14263	1.69534	0.882571	0.222979	1.06658	1.43219	0.529065	0.830871	0.882308	1.43903	1.20336	0.463456
Cluster-17282.23378	3.99488	5.05556	2.39764	3.31491	3.72422	4.70438	2.16847	2.46323	3.10661	3.04539	3.30526	2.13233	1.23347	1.80721	3.55594	1.55921
Cluster-17282.23379	2.36884	1.51408	1.02996	1.85472	1.42608	0.819071	0.940775	1.80528	0.497439	0.853534	1.5376	2.3909	0.327314	1.39688	0.624867	0.946542
Cluster-17282.2338	0.285748	0.340529	0.535881	1.11063	1.15892	0.114705	0.144813	1.5013	0.791701	0.380886	0.204941	0.204246	0.191727	0.950813	1.80485	0.0827061
Cluster-17282.23384	107.781	106.057	110.065	139.346	105.422	116.221	113.346	118.237	116.62	111.728	110.293	106.59	96.1972	93.5266	120.194	122.672
Cluster-17282.23389	1.20059	0.351457	0.38314	0.712804	0.641115	1.34615	0.724821	0.275672	1.15399	0.3721	1.08271	0.813813	1.63484	0.736043	0.559206	0.769112
Cluster-17282.2339	1.15404	1.33564	1.80229	0.859712	0.858544	1.9666	1.81368	0.905125	2.02288	1.54886	0.481167	3.52962	1.02409	1.77255	1.0553	1.03543
Cluster-17282.23390	2.3403	2.17169	1.81431	2.68668	2.41682	3.79879	3.941	2.20007	3.61539	2.68163	4.01291	6.26957	3.34227	2.48973	4.64903	3.06147
Cluster-17282.23391	0.825653	0.345842	0.406677	1.26731	0.454636	1.36618	0.473739	0.834983	1.14125	0.326567	0.440455	0.405463	0.343637	0.520452	0.192576	1.4814
Cluster-17282.23392	2.34579	0.312003	0.90903	0.228106	1.46112	1.41716	0.434946	1.30633	0.477246	1.05304	1.96593	2.51519	1.55443	0.515387	0.194733	1.05288
Cluster-17282.23395	5.04551	5.06329	3.16681	1.74122	3.05062	3.5714	3.07833	2.83535	2.62946	2.3181	2.64212	4.73919	4.4835	2.38	2.53116	3.81511
Cluster-17282.23399	0.991059	0.720047	1.67957	1.04248	1.49165	0.522463	0.436519	0.532037	1.21048	0.721724	1.06271	0.928899	1.22684	0.436552	0.574076	1.2786
Cluster-17282.234	0.927315	1.56957	1.63104	1.1356	1.17234	0.746397	1.17949	0.835469	1.10061	0.818496	0.900778	0.772517	1.1039	0.467908	1.20233	1.93577
Cluster-17282.23404	1.46984	0.868343	0.823828	0.530982	1.29134	1.60796	1.63897	0.751847	1.7366	0.705849	1.90535	1.1966	1.59619	0.287256	1.35357	1.55986
Cluster-17282.23405	12.0907	12.7309	9.65992	5.26808	11.5998	11.3527	11.2672	10.2793	7.52384	8.48105	8.91341	9.91933	10.8133	9.89658	10.2014	10.6608
Cluster-17282.23411	142.612	125.694	122.712	84.764	133.515	152.154	151.274	140.863	132.469	117.071	159.249	117.134	136.611	133.785	130.507	139.414
Cluster-17282.23414	1.73198	0.746188	0.59632	0.390298	2.44386	1.11904	0.515091	0.38491	0.204892	1.17891	4.73401	4.25911	0.503297	3.90614	1.31817	0.161446
Cluster-17282.23417	1.61858	1.86453	0.949676	1.24268	1.98555	2.32162	1.18986	1.21121	2.6157	1.70857	2.03248	2.90427	1.60921	2.73041	3.08412	1.50369
Cluster-17282.2342	1.09021	1.1778	1.40283	1.4111	2.47288	1.29361	1.36491	0.542288	1.31464	1.09781	0.737322	1.58301	0.983496	1.44029	1.05243	0.635444
Cluster-17282.23420	2.19708	1.94337	2.57897	1.83286	2.81044	2.09544	2.5955	2.2358	3.61817	1.98892	2.45792	3.3431	1.83673	2.13783	3.0985	2.50648
Cluster-17282.23421	1.9143	1.7016	4.32721	11.1863	9.56116	1.25096	2.45504	4.17498	3.43677	8.29506	4.03378	2.60893	1.32778	2.32645	3.79664	2.35325
Cluster-17282.23422	1.24102	1.45203	2.51048	2.18633	2.16104	0.109341	0.582097	0.362051	0.529697	0.990242	1.04553	0.400476	0.515781	0.515734	0.44109	0.530379
Cluster-17282.23423	17.3192	19.6101	22.0089	15.0891	20.4946	21.8784	16.8392	20.7794	21.7676	18.4923	21.4565	18.3814	16.858	18.9981	21.3576	22.0844
Cluster-17282.23424	52.8571	48.7293	34.6852	27.4413	48.2764	50.1558	50.5738	45.412	38.2299	46.232	47.4602	51.4736	51.773	55.3468	51.9142	47.0121
Cluster-17282.2343	3.22027	2.1897	1.06963	1.78876	2.02026	1.55641	1.05977	1.60033	2.70631	1.97115	2.21212	1.47048	4.32101	1.13585	1.66118	3.43406
Cluster-17282.23430	8.39635	2.55002	1.36243	1.04918	1.26727	0.559879	5.47591	0.704743	5.56928	6.05447	1.54096	2.16352	3.24068	2.61324	1.04585	2.79672
Cluster-17282.23432	68.7291	66.7983	62.6944	60.7254	69.173	59.1307	61.3249	58.8018	70.9896	53.5901	65.1122	53.1747	43.2935	60.9335	58.0228	57.7339
Cluster-17282.23433	3.97729	3.40996	2.7981	1.90435	3.25428	2.80206	2.64529	2.42755	5.35622	3.30424	1.4207	2.04536	2.20842	4.18769	2.71405	2.2455
Cluster-17282.23434	2.04511	1.08519	1.30553	1.0805	0.465893	0.847058	0.550997	0.306528	0.507628	0.339406	0.645324	1.13046	0.863303	0.443741	0.592739	0.873529
Cluster-17282.23435	1.74691	3.00265	2.52687	2.31443	3.49235	2.99846	2.18235	2.35893	2.05943	2.0473	2.76752	3.83049	2.47314	2.57772	2.60442	1.33897
Cluster-17282.23436	3.13483	4.04439	3.5563	3.8019	4.7918	5.05252	4.3976	4.13487	5.57774	3.31242	5.43119	5.45013	3.63278	3.23629	5.54141	4.80491
Cluster-17282.2344	2.61254	2.87662	1.30436	1.87626	3.92093	1.74036	1.69451	1.25251	2.55296	0.816032	1.13511	2.73172	1.96247	2.14703	1.73421	0.961164
Cluster-17282.23440	1.43307	2.61009	1.81395	1.86699	2.41827	1.46917	1.30219	2.68115	1.96372	1.5102	1.47609	1.29568	2.32666	4.49367	2.7937	2.07387
Cluster-17282.23444	5.67567	0.488148	0.126465	1.77088	0.177736	0.298351	0.168054	0	0.332014	2.51135	0	0.161152	0.13498	0.0908615	0.0659786	2.4065
Cluster-17282.23445	20.6507	32.699	10.458	6.03927	10.0371	13.2803	6.81342	23.7124	22.6235	2.71558	69.3183	45.9886	12.9036	7.45242	19.5379	7.96133
Cluster-17282.23447	139.571	187.391	168.409	152.303	155.337	211.99	141.708	125.42	161.328	145.404	251.85	154.402	145.454	234.876	176.925	160.702
Cluster-17282.23448	0.362591	1.40536	2.89495	1.26289	3.69802	2.70913	1.05777	1.8147	4.10883	2.59202	4.03908	0.876738	0.818201	1.2184	0.606427	2.21275
Cluster-17282.23449	1.79003	3.2719	10.8539	8.74631	12.464	16.8368	3.78994	7.47433	13.5041	13.1715	10.4226	4.3558	2.44568	2.51464	4.44741	7.01026
Cluster-17282.23451	2.38672	5.83702	17.2781	5.9096	8.50076	9.59732	2.07629	3.95158	7.71936	6.26142	7.64034	2.13205	1.73193	2.40338	2.2049	4.55999
Cluster-17282.23454	1.93287	2.60915	11.933	7.31125	1.58495	8.45724	2.01869	2.1259	3.24518	1.63577	3.10282	1.50174	9.08904	1.75584	1.30507	2.13379
Cluster-17282.23455	78.2739	90.5558	116.894	170.841	79.3731	11.1911	69.0723	44.622	16.785	89.5776	19.2274	67.1253	10.5581	61.4629	32.8355	67.7962
Cluster-17282.23456	2.82175	4.42684	0.589355	0	0.986257	0.627889	1.25446	4.40784	1.69958	0.271603	4.07141	2.20938	0.791833	1.14172	2.46082	1.86795
Cluster-17282.23457	0.714241	0.77818	1.27876	0.763838	0.5697	0.0544817	0.634567	0.912052	0.919781	0.610303	0.569468	0.576689	0.716533	0.513956	1.00599	1.27442
Cluster-17282.23458	12.6969	12.3358	11.0326	8.12955	17.9439	19.7808	17.0431	12.708	17.8365	17.4304	15.8207	13.0875	14.2299	15.2765	15.8043	14.7187
Cluster-17282.23459	1.00797	0.422186	1.31011	1.30248	2.02269	1.7095	0.981709	0.616905	1.87161	0.343561	2.0947	1.96057	1.37601	0.823937	0.833755	1.06265
Cluster-17282.2346	8.50723	6.51471	7.69083	4.50912	5.61351	6.80977	4.93838	6.7333	6.87722	8.06295	8.08762	8.55198	6.2616	7.92512	6.75438	6.94983
Cluster-17282.23462	1.64128	1.35033	1.01781	1.34029	1.67155	0.871483	1.40909	0.753029	1.22196	2.28189	1.69171	2.5505	1.43869	0.522147	1.1591	1.00756
Cluster-17282.23463	1.08045	0.876209	1.70911	1.39425	2.15429	2.1918	3.3988	2.43803	2.20477	1.81576	3.6241	2.97689	1.87552	1.6017	2.62829	1.24576
Cluster-17282.23465	2.40732	0.832343	1.70447	1.5963	1.10452	2.28827	1.73967	2.68516	1.59053	1.64227	2.64176	1.07016	1.42291	3.38619	1.36753	2.01277
Cluster-17282.23468	17.1232	22.6863	16.1746	7.92788	17.6422	18.5116	19.155	18.7853	19.9126	20.0497	27.5134	25.8397	14.0577	24.2385	16.5056	9.36206
Cluster-17282.23469	3.97494	3.86374	1.98112	3.66856	3.30489	3.81386	2.53965	2.81185	3.93911	1.11647	5.04653	7.45064	5.49767	2.93556	3.22676	4.87793
Cluster-17282.2347	20.6124	24.0375	21.7903	23.0977	13.4309	17.0315	17.7207	26.703	24.1618	16.2839	16.9655	18.657	20.0702	17.6458	16.3107	18.8929
Cluster-17282.23470	45.432	44.4713	45.5181	45.5232	47.9592	50.704	48.0926	49.0634	41.5392	42.1656	41.8607	42.9701	41.8618	39.1157	45.2273	38.6844
Cluster-17282.23471	48.4721	49.1173	49.5255	38.8994	55.2325	57.8396	54.9133	58.5177	51.7922	53.8133	51.9987	51.4728	47.5445	51.418	55.6833	46.3036
Cluster-17282.23472	15.4855	11.3967	9.62352	10.1527	10.3852	11.8368	9.68569	11.1077	12.3768	12.5922	11.748	13.7834	10.9465	10.1054	11.4031	10.337
Cluster-17282.23473	1.54832	2.82707	1.50376	0.908006	1.44941	1.33554	1.30132	0.721915	1.52098	0.590492	1.05921	0.588403	1.27924	1.5052	1.14325	0.781752
Cluster-17282.23474	227.203	217.001	214.027	154.694	202.042	221.068	200.504	206.372	202.54	199.027	207.039	199.306	183.431	187.866	216.61	197.909
Cluster-17282.23476	3.22399	1.17407	4.12403	1.33261	0.610999	2.73841	0.83632	0.55178	0.63547	0.948642	3.29117	7.70243	1.03261	0.935037	1.38696	1.57977
Cluster-17282.23477	10.6039	7.53804	14.1234	17.4771	19.1741	15.8204	34.1072	5.43234	36.883	37.3704	23.3619	29.0172	15.3243	58.7197	44.545	55.2061
Cluster-17282.23478	39.357	95.7652	26.1616	36.7744	38.3153	9.10534	0	59.9586	31.7137	55.5068	18.836	53.6019	22.7242	47.7794	4.15356	29.9629
Cluster-17282.2348	7.60498	7.99702	8.68912	12.131	9.19931	7.53773	8.02539	6.56503	8.30762	8.00288	14.3414	11.518	13.7165	12.1169	8.45465	12.837
Cluster-17282.23481	1.86128	0.987484	2.0286	0	0	0.110074	2.13873	0	1.42414	0.187846	4.28998	0	0	0	1.70518	0.554423
Cluster-17282.23482	0	0	0	4.37816	6.18273	0.148356	0	5.54002	0	4.95577	0	0	0.523836	0.191834	0	0
Cluster-17282.23485	1.00086	0	0.335145	1.10673	1.24432	1.67325	0	0.448076	0	0.694084	6.1727	1.05272	1.7425	1.05794	0.372085	1.78044
Cluster-17282.23486	96.5441	109.282	84.1665	71.5908	85.671	84.8138	80.8346	96.9433	81.2548	87.9687	74.8031	92.7495	84.2212	94.9509	88.8984	94.3932
Cluster-17282.23487	12.0639	0.209177	10.6686	11.7247	8.74113	7.74996	20.9541	2.84694	16.9478	47.5557	10.8989	14.3442	12.8665	33.8949	16.0094	30.5317
Cluster-17282.23488	23.5596	29.9504	6.08696	17.534	16.7121	50.9379	3.26201	27.6631	12.3496	7.95244	4.55416	20.5393	9.20193	20.2268	4.5114	18.4701
Cluster-17282.23489	6.96625	30.8265	4.32475	4.79247	20.4356	5.23354	4.80443	11.0603	7.98832	9.76455	7.93464	15.5389	9.08302	17.8523	6.41649	8.87374
Cluster-17282.2349	0.0915136	0.432121	0.587244	1.1555	1.99701	0.214782	0.214405	0.688598	1.63052	0.0643025	0.122901	0.390644	0.280966	1.36818	0.554907	0.249968
Cluster-17282.23490	228.293	236.872	201.772	182.628	218.385	218.568	227.85	239.952	217.048	190.756	202.817	187.701	185.1	193.623	189.212	215.291
Cluster-17282.23491	75.6005	58.4494	58.9718	58.1929	65.8182	75.045	80.7264	78.9806	94.5538	82.9384	63.5481	82.1298	72.8421	85.9152	93.1559	77.1002
Cluster-17282.23492	58.8932	75.5088	68.4287	78.4808	72.4001	76.1164	98.2401	106.406	95.1798	101.386	81.1598	87.9982	77.7377	116.303	114.46	90.2843
Cluster-17282.23493	126.194	144.996	121.344	104.723	102.094	105.607	98.6543	128.983	105.965	109.927	102.432	124.736	112.784	112.278	109.62	113.983
Cluster-17282.23494	23.5011	23.2354	18.0739	14.4047	21.7866	20.7345	18.6837	21.1353	17.3579	20.5387	16.5183	21.6687	20.7066	18.9825	19.896	20.2332
Cluster-17282.23495	0.0876951	6.37983	1.84829	0.656731	0.535053	0.963142	1.30481	2.88906	4.67955	6.00058	1.40567	1.12536	0.417488	1.95569	0	5.45956
Cluster-17282.23496	40.5808	36.9677	37.8107	41.2818	28.8863	27.0195	29.5849	38.8283	29.0999	28.7424	31.3085	31.2671	25.8942	33.3378	30.1195	25.3646
Cluster-17282.23497	18.5922	22.6862	20.2629	18.9362	24.3238	21.5894	20.2124	18.7023	19.2961	21.173	26.3113	21.0858	33.0352	23.428	20.2553	26.5309
Cluster-17282.23498	57.1644	62.6407	69.3707	65.9718	64.3752	68.3767	71.9641	66.2299	62.3227	67.9649	66.2284	56.3778	58.3514	61.7535	59.2253	70.7405
Cluster-17282.2350	5.35479	9.68443	6.80494	4.64994	5.4323	4.31239	5.5541	4.53155	6.6275	6.31554	7.64653	7.69695	12.2282	7.89038	8.54489	3.83581
Cluster-17282.23500	134.75	153.634	143.321	68.2792	112.796	124.153	117.796	124.367	127.566	115.661	124.13	106.983	105.087	107.753	107.508	131.783
Cluster-17282.23501	30.5791	31.4789	15.8997	17.1743	13.9324	14.3352	12.4569	9.58327	21.1345	13.7351	10.6843	16.8062	16.2086	7.97994	8.61872	16.0019
Cluster-17282.23502	171.985	176.312	145.121	115.236	154.442	151.351	142.326	125.342	146.091	127.164	145.655	132.956	133.581	137.552	141.014	157.29
Cluster-17282.23503	1912.31	2007.19	1584.02	1351.68	1491.18	1556.98	1503.51	1605.27	1800.64	1575.1	1562.85	1738.19	1574.29	1592.9	1658.31	1676.99
Cluster-17282.23504	35.1914	34.0502	32.7024	48.6354	32.736	32.1124	29.4444	34.5298	39.19	32.2216	27.7431	22.5823	29.5212	27.9696	33.0138	32.4538
Cluster-17282.23505	3.19891	6.60289	5.64805	6.58884	1.8578	5.27397	8.86699	6.97211	8.88029	9.89761	8.02804	8.05811	6.73358	10.4142	7.41195	7.56102
Cluster-17282.23506	5.3948	5.92732	25.2068	0.0653209	3.84165	19.1559	12.581	0.066022	12.3509	12.0202	11.313	5.43859	15.1884	6.18311	8.73106	11.5889
Cluster-17282.23507	71.3944	55.5687	59.8739	45.1399	59.6131	52.753	49.3806	57.0186	52.4378	57.0207	46.2474	48.8861	49.5696	51.5535	46.8822	52.0899
Cluster-17282.23508	4.38832	2.32405	4.21774	2.77535	1.21148	2.76568	1.59373	1.8672	3.1966	2.3366	3.08139	2.80752	0.806106	1.52201	3.05997	2.64277
Cluster-17282.23509	350.321	368.892	371.778	397.797	381.167	387.496	379.626	376.594	392.896	364.222	381.326	341.015	330.361	384.056	382.34	371.696
Cluster-17282.23510	1004.37	1064.24	940.586	846.325	885.29	937.535	884.661	947.805	967.195	931.472	969.626	1080.93	1010.75	1043.39	1110.04	959.671
Cluster-17282.23511	14.3413	15.5354	16.7178	12.4597	19.9222	15.8063	13.5318	16.9261	17.368	12.8928	14.383	16.1497	14.2322	14.6428	17.8965	13.2238
Cluster-17282.23512	2.47877	2.44215	1.49183	1.98214	2.26423	4.14858	2.43741	2.02943	2.93606	1.86683	1.24737	1.76171	1.86252	2.19476	2.32817	2.43218
Cluster-17282.23513	4.93409	4.81824	5.77509	6.71805	5.91679	5.1252	4.56558	4.34832	7.08789	4.34152	5.172	8.30602	3.3328	6.28101	6.25033	10.565
Cluster-17282.23515	5.09316	3.22718	7.54691	5.01522	4.94013	7.98772	5.32497	2.81702	3.9956	6.61133	6.26752	3.96792	2.25867	5.51283	4.09757	2.32867
Cluster-17282.23516	221.79	197.324	201.635	184.005	186.745	205.186	194.967	208.299	209.92	191.206	192.444	205.967	207.452	211.623	202.015	195.082
Cluster-17282.23517	0	2.44695	0	0.171384	16.6811	7.0855	0	8.00069	0	0	4.69834	0	0	3.23749	7.96528	12.5332
Cluster-17282.23518	1.00025	0	0.208178	2.56802	0	0	0.0633557	0	0.325419	1.74047	0.663498	1.14529	2.66778	0.186276	0.513476	0
Cluster-17282.23519	9.49983	3.55061	6.96362	0.141571	0.954481	0.169922	1.66738	1.60567	8.08127	7.64249	5.79295	3.28763	0.853129	0.7424	4.99548	8.18471
Cluster-17282.23520	17.5908	2.48362	55.303	22.3551	11.2544	55.3796	59.1327	27.9176	60.9074	43.8979	47.068	2.95539	41.4838	64.4505	0.634083	2.2556
Cluster-17282.23521	25.4472	63.9902	32.6219	43.2835	67.5046	18.2506	52.0251	54.8666	51.7157	42.2756	16.6796	75.1548	40.5596	34.7469	64.0375	61.4993
Cluster-17282.23522	76.3383	0.295704	36.1378	0	21.9294	67.0899	0	0.158871	6.04936	40.0263	19.741	74.8196	27.3951	13.2042	0.205159	9.97083
Cluster-17282.23523	56.0083	50.2145	74.5908	43.7683	79.2612	70.6865	65.9499	60.3678	72.1547	72.1005	37.814	131.447	61.5654	57.7896	44.0621	72.1526
Cluster-17282.23524	15.5223	13.4762	19.2827	14.8847	13.8946	9.30375	6.14884	8.60374	9.90706	9.39817	6.75017	13.1273	9.97346	7.72776	6.64834	9.62266
Cluster-17282.23525	53.9412	114.494	76.5646	72.3566	82.2111	43.0873	60.1346	52.5408	63.771	43.0723	18.452	101.127	66.4413	37.1145	57.3286	67.1359
Cluster-17282.23527	5.48468	8.61454	9.24972	13.0683	10.6024	12.7805	6.56783	7.15194	7.33495	10.1086	21.9804	9.60889	4.80622	18.4221	9.06014	6.23429
Cluster-17282.23528	0.370177	1.23366	1.82297	2.55774	0.712114	0.731619	0.760469	0.749723	0.220535	1.03835	3.44896	0.593752	0.437268	0.671975	0.57669	0
Cluster-17282.23529	1.38691	0.38133	2.92169	2.28503	0.701052	1.35721	1.15295	1.94085	1.70368	1.6253	4.34063	0.988155	0.705101	0.931958	1.61184	1.5988
Cluster-17282.23530	16.0711	5.45293	20.3304	10.0751	15.6246	3.09926	8.55818	4.40402	8.23455	7.62173	18.6992	11.2824	10.401	8.79563	6.62029	9.05903
Cluster-17282.23532	43.1222	41.3714	65.8994	42.7724	40.2953	50.8956	32.0261	22.8141	22.8875	38.9522	48.3708	35.4801	30.8552	30.3571	30.7101	30.234
Cluster-17282.23533	16.8479	14.6827	6.86937	0.255903	4.06075	1.46505	2.15025	3.39213	0.734426	0.935076	3.80157	1.658	5.066	1.27086	0.194206	0.478737
Cluster-17282.23534	4.6202	0.811618	2.31108	7.57382	2.07633	3.17386	1.98045	1.64376	1.94047	2.06168	0.816527	2.64369	0.962027	0.882582	4.86438	1.38316
Cluster-17282.23535	8.36706	10.8055	6.29508	7.72309	7.94261	5.70441	7.22038	5.52803	5.26467	5.24025	5.42177	5.46826	4.81042	4.06139	8.57268	4.34636
Cluster-17282.23536	166.506	130.038	148.272	83.9186	154.338	187.746	181.662	224.183	152.594	192.81	168.484	148.662	131.862	135.814	151.909	145.673
Cluster-17282.23537	184.173	145.975	182.114	139.733	147.947	190.555	153.884	189.989	194.291	165.771	159.739	155.65	135.149	151.403	140.178	162.792
Cluster-17282.23538	3.97326	3.75771	4.5813	6.12077	4.66286	7.84452	4.96942	8.65727	4.03856	3.19288	6.69802	7.11596	3.36059	2.81369	4.21085	2.5695
Cluster-17282.23539	1.11539	0	2.34681	1.45172	0.387483	0	0.948202	0.174086	0.788677	0.436914	1.0066	2.1668	0.495621	1.03047	0.266434	0.241022
Cluster-17282.23540	1.41575	0	3.13174	0.2637	0	0.751955	0.403143	0.868761	1.39368	2.27957	1.90116	2.9014	0.403614	0.874662	4.173	1.78849
Cluster-17282.23541	116.712	131.548	112.499	116.752	131.193	131.295	104.664	102.411	122.472	109.945	116.769	126.292	138.056	152.058	155.312	128.183
Cluster-17282.23542	0	18.8304	21.9356	6.68395	0.0721849	0	0	0	0	0	0	7.91669	13.4663	0	0	17.5133
Cluster-17282.23545	175.593	140.345	137.864	127.312	141.023	140.944	158.198	163.035	146.226	149.644	141.463	139.426	138.414	152.761	126.925	139.914
Cluster-17282.23546	41.1197	41.744	38.9729	42.8018	40.0446	44.7555	54.5306	57.9571	52.6616	52.6197	44.734	48.1002	48.426	56.6045	49.5692	51.4442
Cluster-17282.23547	46.266	49.6449	54.9226	47.6008	54.4662	52.3759	57.1434	53.8245	47.6911	44.2921	53.9444	37.4115	46.216	43.3578	50.3254	45.799
Cluster-17282.23548	21.6681	24.4669	40.3995	27.5467	21.6386	29.8329	28.5572	37.0082	33.1974	36.0759	72.114	27.7477	34.9073	47.5454	50.3176	41.6251
Cluster-17282.23549	3448.55	3425.29	3463.91	2886.04	3099.92	3221.74	3187.39	3237.05	3287.13	3230.22	3870.36	3413.21	3279.33	3025.25	3360.86	2982.36
Cluster-17282.23550	0	1.02601	6.10036	0.207915	0	5.66628	6.66627	0.722569	0.680666	4.03548	13.4665	0	0	0	0	1.05399
Cluster-17282.23551	65.55	67.9533	55.3166	48.6156	64.1859	65.6348	63.4421	70.1657	67.6988	68.1178	62.1525	68.7199	62.9136	67.6165	60.0782	65.4786
Cluster-17282.23552	0.536201	0.39536	0.604075	0.834351	0.443779	1.14248	0.58002	0.541174	0.792322	0.589311	1.65078	0.943901	0.745185	1.39254	0.651166	0.693915
Cluster-17282.23554	694.543	716.739	637.977	908.439	587.722	627.38	668.612	831.932	601.11	560.856	676.901	640.567	663.541	657.853	754.29	794.644
Cluster-17282.23555	8.73783	9.32544	0.118723	0	0	0	4.34385	0	1.95158	0	0	0	0.0501308	6.23124	0	0
Cluster-17282.23556	1.34376	1.15667	0	9.5939	0.0555232	0	4.64106	4.08101	0.528195	0	0	1.99939	5.17954	9.52105	2.24852	1.57731
Cluster-17282.23557	248.756	220.801	237.236	162.268	201.624	225.82	225.075	222.626	218.078	240.233	215.791	240.505	208.594	232.292	263.702	208.996
Cluster-17282.23558	8.29857	5.74061	0.430647	1.53491	0.110817	0.162656	4.67705	0.56795	0.255591	0.195044	0	0.276923	1.29144	2.66244	0.186612	0.439881
Cluster-17282.23559	2.90137	5.261	0	0	0	0	2.18645	0	1.33925	0	0	0	0	3.82026	0	0
Cluster-17282.23561	538.658	430.74	348.919	501.845	379.445	391.279	398.793	483.625	344.111	381.124	420.512	489.829	350.07	506.993	237.928	496.62
Cluster-17282.23562	28.6217	9.35064	49.0399	9.63454	4.09814	33.1787	61.6538	73.1087	22.6008	0	6.65073	18.3107	2.81322	4.51812	3.13621	17.6631
Cluster-17282.23563	88.5896	93.5202	86.4008	80.7521	77.2447	78.3867	69.5736	92.9196	95.6858	75.4265	82.6478	112.664	85.4314	94.3911	69.2668	90.0219
Cluster-17282.23565	0.88612	0.311007	0.114052	0.599445	1.59617	1.76068	1.2176	1.30382	2.63352	1.909	2.27526	0.612631	0.7451	1.8421	0.874911	1.16946
Cluster-17282.23566	1.70865	0.624275	0.896258	3.98582	0.988834	1.77138	1.24558	0.750324	1.52356	2.08017	3.19053	3.44888	1.92688	2.70316	1.31044	1.47458
Cluster-17282.23567	5.87338	6.7765	3.21098	6.41973	7.59193	7.74739	4.78456	3.24231	6.55321	5.96706	7.01057	5.83227	17.6991	13.5831	8.74205	10.2194
Cluster-17282.23568	7.21378	6.22885	8.43157	7.71142	11.9623	11.4263	8.90999	12.0233	7.76829	8.76217	11.6993	8.81185	10.1524	7.79244	7.54173	7.11538
Cluster-17282.23569	59.9651	83.1186	82.796	75.9311	77.3929	75.4881	64.3788	75.5443	57.331	64.6133	227.076	88.5413	101.066	90.9381	117.03	88.8936
Cluster-17282.23570	4.17664	5.3992	4.37054	3.39595	6.13348	3.60957	3.25373	5.08464	2.22074	5.81289	7.62071	5.03677	5.37094	4.9123	4.88867	3.35146
Cluster-17282.23571	0.537848	1.64401	0	2.08884	0.456319	3.85477	1.6655	0.941673	0.182074	2.48227	0.520754	0.744333	1.21918	1.45851	0.942356	0.295813
Cluster-17282.23572	103.199	95.8627	96.8563	102.226	112.607	106.018	119.682	100.682	115.362	105.742	106.348	114.787	103.364	108.752	116.047	111.908
Cluster-17282.23574	118.972	114.273	103.616	104.553	107.981	109.752	113.103	106.813	84.5613	87.9707	104.883	105.297	97.926	95.0463	111.966	95.031
Cluster-17282.23575	255.679	250.718	239.072	169.504	214.298	229.104	215.064	244.475	202.651	221.327	238.69	233.6	207.344	231.595	230.482	204.562
Cluster-17282.23576	1.71047	2.4772	1.87539	0.934364	1.52459	3.9746	1.40478	1.19151	1.95854	1.26089	1.09208	1.01144	1.84107	0.585829	0.837804	1.5663
Cluster-17282.2358	0.791512	0.86385	0.52437	2.24712	2.46756	1.81529	6.57459	1.04478	1.35914	1.38865	3.03428	8.42259	2.41277	2.07265	2.16882	1.87683
Cluster-17282.23580	11.9259	6.81572	19.4284	10.4689	17.3665	13.1942	12.9056	14.0326	8.21838	13.0312	4.97828	7.38352	3.08865	11.712	11.2026	15.4104
Cluster-17282.23582	185.1	189.358	158.378	111.842	138.572	140.893	156.333	138.22	105.425	150.067	114.086	125.868	154.821	164.632	154.03	169.526
Cluster-17282.23583	680.579	658.322	557.54	492.333	512.964	629.042	680.107	565.284	655.594	545.71	713.215	684.922	512.417	616.289	643.88	697.736
Cluster-17282.23584	1028.88	432.489	742.058	780.78	715.576	855.463	529.694	517.744	1029	882.014	1056.76	954.732	853.729	1058.26	887.535	675.149
Cluster-17282.23585	9.7854	616.543	200.688	19.2038	134.189	8.00617	466.115	455.207	11.1423	177.829	15.1348	9.04873	33.5626	26.0001	209.88	326.38
Cluster-17282.23586	1322.91	1340.58	1096.43	917.025	754.295	776.513	1101.56	1079.58	822.054	982.806	1005.68	865.776	818.864	935.118	927.172	1098.8
Cluster-17282.23587	697.429	663.124	665.124	643.158	551.972	607.462	635.986	618.781	598.803	610.244	564.504	588.793	493.682	591.253	553.245	594.211
Cluster-17282.23588	169.228	146.197	153.907	200.516	164.211	203.3	244.704	220.328	198.327	229.707	172.846	150.43	131.042	207.738	215.874	203.064
Cluster-17282.23589	174.549	179.47	150.218	113.406	125.833	126.178	127.413	113.894	132.591	150.669	135.822	138.411	117.979	144.756	135.8	115.631
Cluster-17282.2359	2.10545	2.1767	2.39963	6.47399	1.69604	7.23551	3.88207	2.14349	2.32577	3.25711	7.1704	3.73312	1.23285	2.07334	1.8426	2.17641
Cluster-17282.23590	4.67507	1.85339	1.13377	2.66547	0.673184	0.545461	2.8889	1.51823	2.21909	1.5915	0.711444	1.04685	2.39063	1.0495	1.3541	0.873164
Cluster-17282.23591	206.099	174.634	162.531	203.149	202.535	132.205	149.291	152.314	131.597	133.226	150.449	133.553	103.484	152.607	137.449	144.886
Cluster-17282.23592	176.284	176.37	173.842	144.794	171.64	159.715	165.946	172.395	163.813	180.531	167.175	174.108	153.98	166.92	164.78	166.76
Cluster-17282.23593	14.4635	8.53392	7.63083	3.75408	12.8379	7.52466	8.11974	9.78616	1.29978	4.57742	10.4626	17.7416	6.23485	8.98901	4.29154	1.64295
Cluster-17282.23594	21.0135	13.7657	9.76097	9.72956	35.3056	127.13	6.10038	37.4995	5.2648	5.61894	43.9994	6.36226	35.8757	4.33342	3.49781	9.67486
Cluster-17282.23595	84.4901	74.9235	72.3698	42.0162	54.18	52.0915	72.239	44.6923	95.7358	72.8041	44.3561	112.272	46.8114	51.8626	92.3268	55.9249
Cluster-17282.23596	104.107	106.409	93.7888	83.7489	113.901	115.61	103.803	106.746	80.4719	123.25	118.375	105.094	91.4913	156.414	87.9992	107.52
Cluster-17282.23597	51.2853	47.1727	40.0999	32.9104	36.1755	40.5768	41.8885	38.3048	36.1678	41.3203	41.4393	45.6258	39.6007	46.0149	40.0931	39.0397
Cluster-17282.23598	160.52	153.879	149.199	129.022	149.233	178.172	163.089	167.086	160.131	151.818	134.092	134.132	125.1	151.453	143.593	144.802
Cluster-17282.23599	397.611	389.36	388.187	373.686	338.744	323.058	305.193	337.377	347.666	298.511	365.702	299.18	312.537	340.044	324.083	335.709
Cluster-17282.236	39.2438	35.4151	34.89	32.2763	26.6068	25.1525	33.1033	31.0288	30.8478	33.0964	29.1855	30.9977	24.5559	22.536	34.3109	32.0506
Cluster-17282.2360	0.876806	0.207048	0.836672	1.36183	0.483361	0.419158	0.325993	0.320795	1.17294	0.205612	2.46221	0.510498	0.56963	0.301054	0.968976	0.27475
Cluster-17282.23600	6.001	5.46022	4.09474	2.36923	4.82684	1.39213	7.06777	3.84463	3.85096	2.54523	3.70139	3.89826	4.37816	3.51999	3.10003	1.78133
Cluster-17282.23602	6.32536	12.7336	8.19167	10.2332	9.4504	8.74479	10.9229	12.5166	11.9721	8.89291	6.28081	9.75339	9.62456	8.13525	19.9978	7.93
Cluster-17282.23603	14.6835	14.6813	14.3279	17.1066	16.3515	22.8525	18.9498	18.3933	14.9227	19.0695	15.1003	20.1199	13.1237	12.891	11.7391	14.112
Cluster-17282.23604	1.49959	1.47274	1.47555	0.294511	1.36507	0.280056	0.390782	0.0718379	1.58401	1.10881	1.29154	0.432075	0.615403	0.586321	1.06092	0.532703
Cluster-17282.23605	78.2165	58.0444	71.2558	92.7493	126.577	90.8671	86.5407	60.9558	90.4358	86.264	120.752	143.13	135.004	74.8037	112.504	94.4827
Cluster-17282.23606	11.5451	4.14995	9.37812	5.39065	6.99651	6.13506	7.02531	7.25965	1.82818	6.35224	3.71574	6.3856	7.39674	4.10299	3.87576	1.47946
Cluster-17282.23607	65.3102	76.2352	73.0112	112.73	117.843	75.8787	96.6638	68.2773	95.5473	82.1245	131.15	124.943	127.255	88.6335	108.944	121.064
Cluster-17282.23608	13.6729	12.3928	9.814	8.49359	9.28355	11.535	13.2847	11.9154	10.84	12.6736	14.7736	15.6299	8.40307	10.4027	12.1637	9.07514
Cluster-17282.23609	59.2666	62.8225	54.2521	65.4443	66.9321	68.2421	72.4427	58.6656	76.7488	56.1664	79.8232	68.0229	58.0958	62.4924	81.6715	63.0647
Cluster-17282.2361	22.8547	15.7845	13.4098	19.9284	19.3428	20.8301	21.338	22.9343	22.7534	22.4625	16.4489	28.0335	27.6144	31.2286	29.6719	19.5265
Cluster-17282.23613	408.391	247.305	3.16668	9.65755	0.172076	0.0841602	0	61.1323	0	0	0	0	0	14.8061	0	0
Cluster-17282.23615	0	0	37.3792	0	17.9985	0	0.155118	0.143162	0.104472	34.5751	18.6702	12.7731	20.3339	11.5798	0	0
Cluster-17282.23617	63.6687	172.59	0.518261	1.98648	0	0	0	137.467	0	0.262288	64.9881	0.0707459	0	2.64876	28.1043	0.0629573
Cluster-17282.2362	4.34261	2.58825	2.95028	4.46858	5.14764	6.17843	4.16359	5.81224	6.31363	4.48041	5.96785	5.81815	5.39988	7.45208	3.93039	5.04418
Cluster-17282.23620	0	2.15142	3.84802	0.15305	4.71682	0	0	8.48879	0	4.30587	7.96759	26.1049	3.28183	1.29938	0	0
Cluster-17282.23622	27.3638	178.704	4.6254	1.70043	5.6233	0.376643	3.32966	142.614	0	1.52261	36.3658	22.8382	0.547898	0.654784	16.8736	0.125128
Cluster-17282.23623	107.647	1.93379	3.49187	1.25978	7.05189	0	0	56.1423	0.0531746	1.74032	5.9507	0.564701	0.89327	0.670365	0.0631495	0
Cluster-17282.23624	0.468744	206.185	0.913002	1.05466	0	0.0548894	0	149.469	0	0	36.1974	0.112948	0.0507426	0.0756531	0.0642338	0
Cluster-17282.23625	32.7582	7.07735	0.118067	0	0	0	0	0.363316	0.105388	0.0651622	18.5983	0.602979	0	0.0744467	2.99467	0
Cluster-17282.23627	14.7672	15.1613	0.799934	0	0	0	0	9.92718	0	0	8.58471	0	0	0.116993	0	0
Cluster-17282.23629	82.5829	64.9048	1.03984	0.42143	0	0	0	0.0728081	0.106696	0	83.3266	0	0.0471555	0.148261	25.0188	0
Cluster-17282.2363	95.626	119.674	180.879	200.155	148.372	309.028	282.304	98.7766	137.631	102.06	458.786	181.764	124.849	179.609	164.77	114.334
Cluster-17282.23632	0	0	5.08056	0	0.0711902	0	0	0	0	5.86824	0	4.10256	3.52336	2.83413	0	0
Cluster-17282.23633	12.7037	2.37443	0.578225	0	0.180436	0	0.275731	0.776531	0	0.363526	2.60651	7.37974	0.362604	0.237471	0.99829	0
Cluster-17282.23637	70.2504	232.386	2.55688	2.00433	0	2.0074	0	104.656	0.178022	0.0652013	139.031	0	0.186937	0.936994	1.77131	0
Cluster-17282.23639	182.758	161.999	169.174	166.066	172.539	173.289	191.864	185.504	182.361	179.52	183.353	181.203	170.054	176.098	184.996	183.139
Cluster-17282.2364	0.207507	0	0.119078	2.39414	2.60586	1.51312	2.46096	2.54325	0.725954	1.25175	1.06296	2.76849	0	2.14667	0	0.198153
Cluster-17282.23640	138.677	0.829387	9.68439	0	0	0.108589	0	3.44592	0.052595	0.457007	0	0	0	0	86.7922	0.125536
Cluster-17282.23641	68.761	153.161	0.368962	1.38073	0	3.90338	0	124.685	0.297163	0	82.7827	38.1546	0.140592	0.535432	54.046	0
Cluster-17282.23642	42.6026	34.4211	31.3425	27.3794	20.2778	25.5596	23.2332	26.8034	26.5915	25.4757	20.3085	22.591	25.4866	32.3607	23.6038	25.1805
Cluster-17282.23643	719.835	682.616	688.815	541.263	673.39	655.992	628.07	685.121	724.631	666.186	685.584	706.757	668.072	701.037	780.925	640.211
Cluster-17282.23644	331.426	325.396	273.23	226.599	312.176	292.893	299.358	339.254	304.265	320.845	331.921	382.102	346.917	344.912	377.381	300.495
Cluster-17282.23645	131.845	127.996	159.182	120.356	136.348	134.802	129.182	137.629	156.211	111.474	177.329	140.316	169.11	159.119	191.991	171.465
Cluster-17282.23648	0.808098	0.642147	0.698004	1.17004	0.388144	0.928683	0.703153	0.537458	0.821903	0.914522	0.85553	1.19388	0.687885	0.836727	0.517013	1.02487
Cluster-17282.23649	152.118	134.606	148.33	119.76	132.338	157.919	134.987	127.61	132.253	122.562	132.789	138.407	143.066	135.51	132.312	135.79
Cluster-17282.2365	20.4964	14.0955	47.8431	46.2998	22.1185	22.2044	16.0868	20.447	17.1693	14.9113	60.6591	37.5983	19.4012	17.089	21.3788	13.745
Cluster-17282.23657	0.752226	0	0.53974	0.598112	0	1.4124	0	0.335688	1.12118	0	1.89918	0.40584	0.78988	0.126465	0.349914	0.259368
Cluster-17282.23658	0.981457	0.20951	0.776873	0.353733	0.996555	0.980149	0.551086	0.954326	0.817081	0.196216	0.974118	0.6958	0.652516	0.55047	0.945687	0.722723
Cluster-17282.23659	4.89422	2.38178	4.05484	2.55962	4.66523	2.39827	3.04168	1.94221	1.48765	2.44991	4.47271	0.968168	2.46394	1.62793	2.95531	2.28325
Cluster-17282.2366	1.85742	2.91296	6.93396	8.60759	6.00487	4.03882	6.00185	3.40003	8.2929	4.3471	16.6058	8.8015	4.14101	5.14685	5.01723	0.966527
Cluster-17282.23665	2.02156	0.56613	2.76127	10.2644	1.86372	4.50357	0.42793	2.19089	4.38593	11.333	2.64125	3.97515	0.56327	2.22028	0.533918	0.839009
Cluster-17282.23666	114.718	119.621	99.0923	121.732	100.856	82.3828	88.294	77.819	116.874	85.9986	106.153	124.693	135.091	96.9469	93.1654	88.8363
Cluster-17282.23667	498.281	463.522	423.491	389.295	493.534	506.281	474.085	420.159	496.756	464.942	472.763	472.947	436.226	481.739	569.099	453.616
Cluster-17282.23668	36.8988	46.3029	43.0374	34.1464	55.2237	34.8631	49.9184	32.3354	42.9226	37.0796	47.2093	31.2245	27.2924	41.6849	54.3278	29.8686
Cluster-17282.2367	2.18726	0.42159	7.12081	3.23868	2.16587	6.06297	2.6606	0.632214	2.99845	0.441627	7.44443	3.07423	1.48832	4.12329	3.92989	1.55899
Cluster-17282.23672	101.652	74.7024	86.9138	78.3518	77.156	91.2867	81.6532	72.2638	96.3083	80.8488	66.7685	68.9964	71.9933	79.194	77.6537	75.7536
Cluster-17282.23673	0	0	0	0.80602	0	1.81902	1.13809	0.37254	0.624345	1.35429	0	0.0551703	0.51091	0.291669	0.977252	0
Cluster-17282.23674	9.67982	8.10498	14.4468	9.98307	17.518	16.6253	18.3054	14.5449	20.2869	16.7519	16.965	20.8416	16.0201	16.2067	20.3148	15.1688
Cluster-17282.23676	10.1084	34.4569	36.1362	23.4042	15.7998	35.474	31.6541	23.0243	14.6271	26.1155	9.57534	46.8187	50.0138	19.5402	17.5774	32.7088
Cluster-17282.23680	20.9378	18.4101	24.5162	15.7573	11.6675	12.249	8.62098	4.56109	9.87562	11.1677	13.2104	10.5559	10.8475	10.009	9.38575	11.3775
Cluster-17282.23681	8.37487	7.11557	6.97899	4.91915	8.51149	9.46575	3.94685	7.37058	4.00947	5.77962	7.4722	11.3931	9.20857	6.63145	7.29941	5.44026
Cluster-17282.23682	42.9245	40.2635	33.646	47.1739	36.643	45.3976	41.3297	40.3839	35.7188	36.5843	27.4921	27.8651	28.2275	41.7149	33.5919	39.1068
Cluster-17282.23683	1.05173	1.06012	0.702488	0.107683	1.53761	0.960522	1.20189	0.899904	1.55593	1.13999	0.369266	1.33505	1.11184	0.509556	1.55121	1.24846
Cluster-17282.23685	15.8156	14.9952	11.4498	10.934	8.83153	10.5434	10.177	11.8394	9.4068	12.5505	15.6955	11.4496	8.04008	11.4112	12.6284	9.47437
Cluster-17282.23686	4.26785	3.56034	5.63852	5.22209	4.43487	3.68501	5.51915	3.01202	4.28794	5.2163	4.13793	5.97443	2.37733	2.6682	5.43908	3.02545
Cluster-17282.23687	17.48	20.5166	0	0.550321	0	0.106851	0.0711004	8.24676	0.0523443	0.25591	17.4899	0	0	0.143287	0	0.101474
Cluster-17282.23689	4.56551	7.89541	3.38011	2.66233	11.5048	6.21091	10.0588	8.15067	9.37126	5.37038	9.81777	9.23292	1.12266	5.23101	2.74143	5.84072
Cluster-17282.23692	3.31218	5.78133	4.84888	3.10283	1.16418	2.72528	2.53317	4.4984	5.47865	9.72117	5.42151	9.50157	11.2672	7.8189	5.04946	4.34466
Cluster-17282.23693	0.413602	0.581989	0.213314	0.346578	0	0.55621	0.0672296	0.894423	0.367003	2.25809	1.19824	1.13285	0.999585	0.203986	0.115803	0.407017
Cluster-17282.23694	1.00153	0.934842	0.9091	1.43065	1.67448	0.436253	0.461171	0.673559	1.06986	1.18329	0.691331	1.34994	2.23736	0.441971	0.249019	0.57009
Cluster-17282.23695	17.6728	0	2.1135	11.8733	0.166065	1.44346	0.214279	0.685393	6.02949	10.1765	8.15472	33.756	9.28416	3.07997	6.01393	0.934376
Cluster-17282.23696	3.55243	0.444163	1.43168	1.10136	3.80207	0.645204	1.18206	0.337572	0.427429	0	0.788063	0.835762	0.700232	0.359097	0.123221	1.25421
Cluster-17282.23697	10.8682	6.86007	7.77748	12.9583	8.71404	3.3727	4.7647	8.49971	12.0565	21.0172	7.00811	24.108	26.1979	5.30466	6.88066	9.09989
Cluster-17282.23699	2.43645	0.654155	0.534834	1.98904	4.14349	1.09003	0.163539	2.17298	2.8729	3.71749	1.27298	0	2.34984	0	4.87636	3.16487
Cluster-17282.237	0.188607	0	3.45577	9.52216	0.487556	0.180457	0.0756503	1.15784	2.95756	9.72295	0.0686184	0.273555	5.04459	4.85984	3.36207	4.33132
Cluster-17282.23700	43.1886	14.3752	17.9491	25.6029	4.38392	18.9893	12.9905	13.2192	10.046	14.2094	19.3799	24.2233	30.1473	16.5495	7.50651	15.7539
Cluster-17282.23701	2.25056	6.09236	4.09966	4.5154	11.1372	1.34717	1.41046	1.88856	5.45268	6.75458	1.20435	4.89609	6.44694	2.35241	5.21453	8.84374
Cluster-17282.23702	3.05883	1.8835	2.48624	4.08842	3.29446	2.33083	4.15096	5.7181	4.14619	6.38192	1.82178	1.60156	3.75451	3.51389	2.85406	3.2426
Cluster-17282.23703	1.43135	0.750427	0.863872	1.22338	0.706635	0.730459	0.967631	1.67004	1.23134	0.742537	0.929648	0.5098	1.52151	0.915263	1.52849	1.03584
Cluster-17282.23706	4.88539	3.34963	3.68121	2.61848	3.04847	3.7041	3.62225	2.86999	3.80042	2.42111	3.62824	4.88251	3.61993	3.66211	3.43182	4.41202
Cluster-17282.23708	14.0771	18.3244	12.6094	8.76088	8.51376	12.0346	10.0434	13.1792	13.0226	13.0942	10.7697	12.0314	11.0981	10.9382	9.96784	12.9096
Cluster-17282.23709	5.2779	7.65279	4.01629	4.10487	4.22148	8.31057	4.81171	4.37004	9.11887	6.95024	11.974	6.98239	5.47531	5.34514	6.06278	5.22231
Cluster-17282.23710	2.53726	1.70722	1.71211	1.1234	0.897253	2.18342	1.05128	1.14313	2.11653	1.40092	2.77831	1.43038	0.996749	1.432	1.99331	1.61312
Cluster-17282.23711	119.776	130	112.779	112.496	108.087	105.65	101.783	96.4024	102.381	106.373	104.086	120.415	118.734	117.904	100.77	106.541
Cluster-17282.23713	6.40208	3.06517	4.50825	5.18968	6.96575	8.76406	8.91516	8.02771	4.70302	4.26966	7.67847	4.93496	4.97673	3.79913	3.86955	3.76305
Cluster-17282.23715	1.41812	1.38077	0.908732	0.757512	1.17745	1.1483	0.943168	1.08993	1.48552	1.51546	0.737849	2.11757	1.14301	1.60733	1.12374	1.63919
Cluster-17282.23716	5.26875	4.33013	2.35471	1.46358	3.13181	3.79337	3.6107	2.59731	3.23749	4.32761	3.94609	5.2605	4.20339	3.63238	4.87465	4.72322
Cluster-17282.23717	12.5886	11.8555	8.70783	6.62194	11.9814	11.9383	13.31	13.1541	11.1079	13.3965	11.2305	13.0103	11.6735	15.59	11.7225	12.2521
Cluster-17282.23718	5.03059	7.0106	8.60309	6.93588	10.203	8.42985	7.79247	11.143	5.74304	7.14331	6.91188	9.04346	8.63319	4.97597	9.85457	7.6346
Cluster-17282.23719	0.852402	0.722581	0.434746	0.632982	1.28344	0.341333	0.922257	1.7276	0.697163	1.41005	0.392091	0.753896	0.888555	0.503763	1.30032	0.524492
Cluster-17282.2372	0.172148	0.705059	1.07015	0.0459291	1.57943	0.588914	1.32388	0.192495	1.26685	0.232794	0.174865	0.0484004	1.69515	0	0.530048	1.42523
Cluster-17282.23720	0.494958	1.18143	0.863769	1.84787	0.838423	1.61977	2.41375	2.81553	0.631825	2.32339	1.15842	0.796387	0.675134	2.19895	1.23078	1.13297
Cluster-17282.23724	2.28316	1.50618	1.09576	0.919573	2.79782	2.9502	1.93573	3.07414	0.77307	1.59592	2.14218	1.42362	2.64408	1.34179	1.69833	0.824954
Cluster-17282.23725	19.2699	17.646	14.611	10.388	10.4982	12.9023	12.803	12.687	15.5274	10.9662	13.4421	11.5815	12.0866	12.3156	13.1042	13.5354
Cluster-17282.23728	6.91837	8.63729	6.58198	3.9542	6.72059	6.26722	4.92066	6.02492	6.30894	4.64883	5.74291	6.30642	6.7384	6.57121	6.40666	5.38157
Cluster-17282.2373	2.73136	2.30983	3.3016	2.86512	4.68969	4.8299	3.14592	0.682152	3.23199	4.58635	2.18661	1.07743	2.3938	1.29364	1.07881	2.77597
Cluster-17282.23730	0.846708	1.85284	0	2.67061	3.61538	2.28047	0.904017	0	2.30643	6.2781	4.17807	4.2813	2.63844	0.0928791	0.220896	0.932127
Cluster-17282.23731	77.3265	68.6207	78.1045	66.9143	74.3284	85.7194	99.7233	79.6698	84.6211	84.8193	92.6791	82.1843	81.2791	80.6372	83.8587	92.9031
Cluster-17282.23732	473.068	453.217	418.217	512.719	400.542	373.585	467.329	385.627	498.636	412.899	487.292	422.69	412.304	388.476	431.492	460.359
Cluster-17282.23733	4.42916	3.00332	7.96662	6.06442	5.85442	4.15553	6.60437	7.1851	3.6046	4.61156	4.79528	4.29741	4.74718	4.05585	5.12394	5.24045
Cluster-17282.23734	7.0684	6.41891	13.4363	8.79922	12.1455	10.4007	15.8073	8.93271	13.6069	15.7432	9.59673	7.71209	8.56887	5.58495	5.51124	9.137
Cluster-17282.23735	192.266	215.429	197.451	206.819	207.767	217.204	222.441	192.641	244.379	222.674	231.394	210.687	202.655	198.62	194.159	214.563
Cluster-17282.23738	8.46434	8.462	6.57866	9.48627	8.42511	9.07048	8.81554	8.6214	7.37593	10.6278	6.6431	8.48074	8.40527	8.48539	7.76267	8.99797
Cluster-17282.23739	41.1178	33.6441	26.2865	30.3449	30.5071	31.8666	31.1233	25.4123	30.1351	28.5108	25.1315	28.7125	27.1349	27.6083	25.5472	26.6362
Cluster-17282.2374	8.22568	10.5022	7.3554	6.5542	5.73456	6.08448	6.04163	8.82441	8.74155	7.6046	5.46255	9.27056	8.74046	9.48274	8.10806	5.0874
Cluster-17282.23740	165.235	159.223	138.664	139.975	141.724	154.809	140.577	151.11	159.19	150.021	188.237	126.309	134.177	183.235	122.603	126.558
Cluster-17282.23743	2.9922	8.09814	7.13007	6.7681	13.7704	6.39742	11.9018	5.06815	8.29379	10.4753	9.47772	7.81045	8.58094	10.9307	4.87325	9.58473
Cluster-17282.23746	3.55971	1.08177	3.61569	1.66584	0.865148	5.50464	4.02751	4.30234	2.35299	1.24211	0.809241	3.20426	2.00272	1.24402	1.68612	5.57991
Cluster-17282.23747	11.6298	4.95204	8.50709	8.23044	10.0818	11.9625	17.4456	9.47104	9.87428	8.45437	5.89328	5.13281	8.57911	8.60841	5.92589	9.81616
Cluster-17282.2375	1.56451	0.705094	0.587284	1.6188	3.24951	0.710764	0.140864	0.755469	0.727724	0.47209	0.796321	0.3722	1.0927	1.16173	1.43136	0.115214
Cluster-17282.23751	64.6482	52.3452	70.2683	49.832	55.0953	53.1785	46.3277	45.0284	61.8863	52.9239	68.3468	73.3944	56.5499	56.5984	63.7163	50.9272
Cluster-17282.23752	1.5874	7.78445	1.57792	4.0674	8.38132	3.6932	5.1735	2.58691	2.329	7.24808	11.1225	1.9005	5.85819	3.84445	11.3443	4.19056
Cluster-17282.23753	0.503685	3.83301	0.790269	1.27894	1.81548	0.56896	1.88523	1.29992	1.55348	3.54058	1.56521	0.986361	2.33144	1.28818	1.8941	1.48762
Cluster-17282.23754	34.625	80.968	25.1603	0.544534	0.0603754	61.467	169.732	54.0036	0	31.1906	60.3609	32.3617	0	64.9529	112.574	37.9059
Cluster-17282.23755	69.9383	64.5665	68.4656	74.6595	73.6309	87.8803	72.7071	84.1544	69.2055	68.9435	67.2536	71.2386	73.9011	83.7579	83.4075	81.2924
Cluster-17282.23757	2.89138	7.48147	2.68346	1.35605	0.47107	3.86106	3.26661	2.62219	5.946	2.69075	2.88436	3.55905	2.35502	1.73529	3.86265	4.3898
Cluster-17282.23758	19.0274	14.9313	9.88866	9.62117	16.3039	19.3337	9.10737	13.0713	19.9104	17.9366	21.514	27.3902	26.7003	24.6628	22.4823	23.6679
Cluster-17282.23759	15.398	16.507	9.39085	2.68756	4.4296	10.8189	17.2293	11.3783	16.6682	8.49838	6.65724	20.8808	17.6179	20.367	12.824	18.1578
Cluster-17282.23760	5.91983	2.63343	9.39384	7.88907	6.46299	3.16028	8.24433	7.2982	1.43692	2.99356	17.73	4.19709	18.7778	12.2173	2.08367	1.60938
Cluster-17282.23761	2.67545	5.70637	2.3974	3.71445	0.825455	7.86981	2.00547	3.95081	10.0858	7.62568	14.3574	5.91553	3.5938	9.92162	16.9659	11.3609
Cluster-17282.23762	57.8635	60.0983	54.0406	58.9017	49.4274	58.6226	49.0806	69.7624	64.9603	62.8072	65.0166	58.7814	56.2094	63.0619	73.7854	59.794
Cluster-17282.23763	43.3641	57.8858	59.4746	100.391	54.5953	57.6315	59.3325	69.4537	45.4994	50.3854	102.267	45.8845	87.9273	77.417	65.0798	76.643
Cluster-17282.23764	0.737863	0.777838	0.989812	0.9605	0.617118	0.618688	0.520405	1.41159	0.798342	0.643786	0.567763	1.29009	0.601729	0.607887	0.830894	1.03574
Cluster-17282.23766	129.536	111.54	126.893	89.8129	122.722	131.908	128.415	128.163	126.654	111.108	126.341	122.019	106.591	130.574	122.865	123.982
Cluster-17282.23767	36.7156	33.4592	28.6564	28.9373	28.2283	19.4844	20.193	21.9508	20.0617	19.7784	29.7626	24.5267	18.4642	19.3132	14.022	24.3438
Cluster-17282.23768	80.7041	102.407	61.1841	67.2417	52.9083	49.319	62.0989	53.8271	58.129	66.0117	76.8526	101.536	57.9736	70.8397	68.7786	59.0755
Cluster-17282.23771	0.808244	1.37221	3.4536	1.50242	5.91709	3.56969	0.684155	3.21163	0.854795	1.88728	0.998994	1.89585	1.64128	0.580507	3.68637	1.05146
Cluster-17282.23772	8.40185	8.81983	9.28087	9.26398	7.81494	7.59246	7.96713	7.52979	8.0586	10.3501	11.9755	9.03078	13.8032	11.9196	10.147	10.4032
Cluster-17282.23773	3.29888	10.5151	0.113968	0	2.16123	0.0547074	1.81787	2.3311	3.72269	0	0.0616353	0.112724	1.13901	0	0	3.15839
Cluster-17282.23774	6.07447	9.72815	8.84098	6.64176	7.63163	7.50439	5.30881	4.90381	5.53867	8.77977	8.57889	9.8199	13.2773	6.71753	7.98747	7.78608
Cluster-17282.23775	20.5886	13.1738	14.2002	12.5449	9.53714	12.4257	9.43458	12.1939	10.4166	8.49251	10.5072	12.3118	10.7105	11.9141	10.1201	12.7451
Cluster-17282.23776	5.44976	10.368	11.2612	6.92754	4.26939	4.63998	5.84254	5.89364	11.2878	14.4454	7.3268	13.4479	18.3757	16.9329	13.2645	14.3767
Cluster-17282.23777	30.2087	23.8061	28.6738	35.8897	33.0955	27.9415	38.1809	37.5536	34.0565	39.2533	21.55	25.3653	28.6182	34.9698	30.4671	33.9017
Cluster-17282.23778	7.14641	77.9487	99.574	27.0572	118.336	83.5071	75.9588	2.41777	10.9228	68.4779	85.7708	15.8106	11.8797	70.8337	13.8632	80.4092
Cluster-17282.23780	6.03172	6.67743	7.54243	10.7422	11.2418	18.0438	3.495	12.1074	9.85826	8.30082	14.3003	6.68771	3.1291	4.31746	11.6671	0.848059
Cluster-17282.23781	6.8712	6.2711	9.29489	13.6249	8.59679	0	5.84875	3.31423	6.07847	1.36922	17.7566	5.43691	7.27202	5.42417	3.1744	14.2071
Cluster-17282.23784	1.27438	1.34632	0.568211	0.429351	0.609047	0.502045	2.17733	0.581441	0.0542098	0.131818	1.9934	0	1.13146	0.590478	0	1.26138
Cluster-17282.23785	32.3777	28.2433	22.607	23.2155	23.2396	23.4002	23.5871	21.0787	16.9679	18.5986	22.8242	26.836	22.6674	20.3808	23.586	21.3594
Cluster-17282.23786	20.9407	22.1195	7.20793	5.67759	1.38878	8.54342	8.14997	11.0152	13.3377	10.4107	11.7582	17.522	13.2787	16.3467	16.3445	16.474
Cluster-17282.23787	0.741727	0.968721	0.135008	0.198707	0.257942	1.01597	0.527246	0.610675	0.739817	1.0034	1.1797	1.15067	0.697097	1.36681	0.977397	0.508503
Cluster-17282.23788	3.11606	0.8147	1.11794	1.79676	1.80105	2.90448	0.856657	1.14667	0.732163	0.249434	3.14478	1.15509	0.463297	1.37884	1.65885	1.47991
Cluster-17282.23790	0.334762	0.338543	0	0.467023	0.155861	1.64197	3.46863	2.6977	1.06432	1.88901	1.96081	0.300082	0.848451	0.653127	0.843841	2.19812
Cluster-17282.23795	3.10054	5.10156	2.95394	6.16088	0.858191	0.789282	2.53873	1.59302	2.41675	3.47018	4.8656	5.6611	3.28463	2.37968	3.94981	1.83167
Cluster-17282.23800	10.988	16.4774	4.99574	12.387	5.93467	3.18456	8.39048	2.51643	4.18422	7.0384	21.9805	6.95384	9.35256	4.52176	1.1056	2.51734
Cluster-17282.23801	0.944409	2.50948	2.18141	1.55957	2.19565	2.44371	5.41507	6.46693	4.40809	3.25011	8.65057	5.78523	2.29958	2.83749	3.1263	4.35851
Cluster-17282.23803	2.167	2.58545	1.57388	1.24431	0.98252	2.15338	1.55193	1.33789	1.25852	1.53838	1.63614	1.06835	1.55419	1.53794	1.82255	1.07144
Cluster-17282.23804	7.65279	10.9973	22.3615	11.632	21.2096	21.2454	9.25294	7.29344	22.388	16.4489	27.3348	3.83409	22.3909	11.4648	2.1935	15.5938
Cluster-17282.23805	0.974888	0.734091	0.446697	0.799175	0.736929	0.38886	1.08263	1.00991	1.15417	0.875451	1.89275	0.624811	1.17273	0.737734	0.697897	0.74429
Cluster-17282.23807	374.5	377.699	344.541	384.082	415.74	387.437	394.774	386.735	403.605	412.658	405.554	387.741	363.317	427.134	391.477	374.259
Cluster-17282.23808	5.28637	0.393726	11.56	4.44952	8.06668	3.21037	36.3625	37.9658	10.3571	9.45186	7.1258	2.81028	6.28127	6.71497	2.76027	3.6954
Cluster-17282.23809	151.161	142.53	137.486	116.911	133.688	126.497	122.194	129.335	152.274	100.142	140.441	127.714	126.737	91.96	107.642	96.4134
Cluster-17282.23810	114.676	107.159	104.345	59.7196	82.9404	95.5906	108.344	106.366	102.028	117.168	109.656	103.96	98.3843	124.741	118.833	97.0604
Cluster-17282.23812	144.338	144.279	140.844	116.42	145.165	145.379	145.426	129.055	132.17	129.839	133.691	124.449	140.079	129.916	136.945	126.722
Cluster-17282.23813	148.925	146.452	137.577	102.231	123.436	133.386	128.812	131.613	144.86	126.071	148.296	149.53	123.968	126.616	142.467	124.925
Cluster-17282.23815	7.76772	6.72039	6.92213	4.50866	7.31735	4.73204	6.73282	7.57511	3.89166	5.81022	5.47171	5.65561	6.24233	7.82278	6.79674	7.11725
Cluster-17282.23817	56.3233	51.7464	58.302	30.5793	67.8375	67.3703	35.7534	91.9857	75.7607	64.3595	44.8621	54.0006	55.4517	55.7811	39.315	59.1383
Cluster-17282.23818	43.3607	44.7312	31.5595	37.8627	45.6877	25.7304	59.2719	30.8537	33.624	23.5925	37.0539	31.2262	27.6082	27.8266	30.4137	42.8137
Cluster-17282.23819	15.5279	14.3104	14.0086	11.6534	13.8473	14.9115	12.777	15.3587	14.1806	17.5366	10.94	16.3274	11.4578	17.0264	16.6165	11.6056
Cluster-17282.23820	3.01561	3.321	1.25595	1.52478	0.22166	1.36619	1.66825	1.80923	3.28209	1.44687	1.35292	5.84358	2.48257	2.43001	1.43723	2.27347
Cluster-17282.23821	543.813	535.615	528.383	569.999	380.61	434.318	478.755	463.957	434.791	461.545	512.524	308.806	375.021	378.911	353.9	432.084
Cluster-17282.23822	2.08308	3.56486	3.5776	4.16547	2.39632	2.85669	2.60692	4.06176	2.13602	4.36834	2.9855	4.0192	2.97705	2.77533	2.72636	2.81447
Cluster-17282.23823	7.37557	11.3116	4.3175	1.87254	1.32648	4.47413	3.19105	3.92393	7.21278	5.32802	7.18994	8.25695	6.90532	5.38019	8.22578	7.93582
Cluster-17282.23824	23.4548	24.9918	15.0587	18.1474	24.679	22.2225	28.3663	17.5611	28.9712	22.4624	27.6073	29.3126	24.0642	29.9619	30.935	20.8284
Cluster-17282.23825	3.4283	4.49894	4.13597	6.76932	2.83477	3.3858	4.41301	1.33008	4.99033	3.01013	5.18298	3.56302	2.81665	4.08972	4.2925	5.14571
Cluster-17282.23826	7.10153	8.98815	7.27058	4.63513	9.76918	6.94163	6.66154	12.8224	20.338	11.7302	10.0677	5.6969	12.3109	11.9829	9.29199	10.6197
Cluster-17282.23827	23.8517	21.5355	23.6151	23.9938	27.9734	28.3409	25.0776	24.6496	25.6212	30.5029	28.9284	30.4323	38.5597	30.8493	23.0115	32.1338
Cluster-17282.23829	16.1561	21.5907	7.49622	2.96088	2.79676	7.24163	8.68051	7.29595	9.95333	8.15939	10.3067	11.9856	10.8876	12.4131	12.5358	12.4783
Cluster-17282.23830	3.92498	3.88565	2.44439	1.7626	1.60018	1.64178	1.59597	1.61077	2.12052	1.46307	1.65147	1.4681	1.51473	2.33779	1.57744	1.49761
Cluster-17282.23831	13.3446	17.0113	14.1451	11.4996	15.138	11.5647	13.3272	16.2294	14.7885	12.9034	16.0631	13.483	13.2118	13.6921	12.9473	16.1905
Cluster-17282.23834	0.905645	0.330651	0.121807	0.831982	0.537432	0.300842	1.5151	0.814345	0.902621	1.29963	0	0	1.09209	0.221714	0.278072	0.712498
Cluster-17282.23835	3.31681	1.65545	4.16837	5.30367	3.56126	3.54871	2.81748	3.46367	4.47637	2.21032	3.01109	1.88444	1.28812	4.29434	1.73994	2.20128
Cluster-17282.23837	1.11389	1.36071	2.20777	2.25089	0.860596	1.98435	0.662733	1.46041	1.47698	1.30353	1.00532	2.16967	0.712461	1.65163	1.51349	0.805165
Cluster-17282.23838	56.8031	35.2656	50.7022	51.7748	98.3056	30.3076	107.875	39.9399	93.4051	76.908	47.6234	57.1986	43.7165	43.4071	46.1424	56.063
Cluster-17282.2384	3.09626	5.40029	2.52267	4.20617	4.49063	3.00992	3.42859	2.76473	3.71926	4.44027	3.93071	4.00549	2.97747	2.57463	3.11243	3.04406
Cluster-17282.23840	0.177224	0.103669	0.228103	0.585935	0.443301	2.46026	0.290178	0.724344	1.53609	0.263311	1.29136	2.89607	0.984821	0.36842	0.511192	0.82099
Cluster-17282.23842	115.754	123.773	115.844	153.982	100.787	121.953	164	132.373	162.729	148.65	135.94	118.112	121.017	145.706	140.967	136.41
Cluster-17282.23843	210.574	207.814	199.777	137.031	140.718	140.387	144.933	154.716	140.975	139.388	142.848	150.867	148.009	158.27	164.728	159.153
Cluster-17282.23844	70.0277	56.7354	64.5168	88.9802	35.7982	57.5227	37.4825	62.3164	60.7196	83.3632	66.8868	60.2939	74.1936	67.1941	69.1413	54.3174
Cluster-17282.23845	83.411	66.31	77.8186	97.4064	45.2348	59.5275	45.0368	64.5228	71.5168	83.6691	72.6142	69.0393	90.5256	71.2378	73.3405	59.3462
Cluster-17282.23847	322.881	312.669	326.659	360.726	305.444	343.001	270.33	430.472	370.683	341.35	328.528	320.94	290.266	439.185	295.025	187.637
Cluster-17282.23848	129.837	119.32	74.1524	54.9626	132.39	128.626	213.413	45.7043	37.8524	98.8156	63.8316	52.0439	98.9682	33.1846	89.1488	271.99
Cluster-17282.23849	23.7831	26.7221	34.1363	22.8593	28.9462	28.7023	24.9996	26.4489	24.1982	22.1495	29.9827	20.5265	19.6573	21.1928	22.211	25.6681
Cluster-17282.2385	0.718408	0.823098	1.23649	1.17674	1.5442	1.14147	1.72064	1.4389	1.89729	1.61249	1.60228	2.42565	1.54129	1.55029	2.6858	2.50363
Cluster-17282.23850	162.531	156.389	122.068	114.061	115.831	118.573	109.54	107.739	103.242	105.179	121.561	126.056	110.447	114.13	111.807	116.829
Cluster-17282.23851	71.7193	70.2223	65.2299	58.9021	71.2312	78.9117	66.904	72.5527	69.7376	74.201	64.3036	67.8213	72.6798	68.4799	65.1982	66.1297
Cluster-17282.23852	6.24532	2.41161	3.33025	4.68848	12.5974	1.75939	4.06836	5.19984	2.09681	2.3369	1.40558	4.1497	1.09043	3.87754	4.62902	1.82947
Cluster-17282.23855	30.1241	31.4935	24.2527	11.8705	20.8499	28.3972	27.3514	39.2625	30.124	34.4577	16.9206	27.3609	29.9326	28.4664	32.6121	36.4703
Cluster-17282.23856	0.463039	0	7.93339	12.8944	15.4077	11.7114	7.18634	0	8.60948	3.69366	21.3723	16.1147	2.10996	9.40487	0.503123	0
Cluster-17282.23857	8.95103	10.2651	6.2732	5.25829	6.42784	6.94318	9.57511	10.6121	11.9702	10.334	6.65733	7.29491	8.48694	6.3365	7.12372	11.9997
Cluster-17282.23858	0.943409	1.3127	1.86265	1.31302	1.94705	0.819639	2.00694	1.52586	1.72695	1.13972	1.47533	1.20508	1.82205	1.81143	1.12254	1.95322
Cluster-17282.23859	330.554	342.91	332.142	350.149	287.034	304.71	316.659	261.025	314.799	283.344	323.116	325.514	301.812	285.083	336.876	304.027
Cluster-17282.2386	81.6011	93.0215	78.5707	89.9793	87.7246	80.2349	82.9811	85.7767	74.6982	83.1728	89.961	92.9622	84.631	92.0055	95.3657	85.7667
Cluster-17282.23860	240.073	202.898	205.722	195.778	198.124	179.197	207.873	198.46	210.809	212.309	205.559	197.043	196.858	217.514	212.161	177.488
Cluster-17282.23861	637.885	661.992	446.441	543.889	643.532	760.64	342.847	591.506	593.681	596.905	516.187	640.26	454.386	553.642	540.103	571.609
Cluster-17282.23862	6.63174	6.89298	6.60196	13.8121	7.44771	20.2697	6.21881	11.16	8.58865	8.06017	5.09706	7.18041	11.2297	8.01639	7.37177	8.659
Cluster-17282.23863	182.565	198.889	176.311	227.188	190.03	235.666	154.758	169.809	213.721	204.762	196.432	258.789	213.782	185.542	206.07	193.833
Cluster-17282.23864	56.9743	55.1222	47.5829	42.3901	61.7731	49.4818	61.3621	56.2571	74.6132	84.3124	48.6948	64.1833	77.0451	42.3456	50.7946	56.9114
Cluster-17282.23867	1.80759	0.106391	0.465821	0.0515992	4.92867	6.7554	2.36252	3.1681	18.4132	2.64366	0.75844	5.3189	5.06101	13.9364	6.578	13.6211
Cluster-17282.23869	0.691989	1.66357	3.43058	3.17609	1.64597	0.0808431	1.96123	1.0825	1.22126	0.67706	0.545601	2.85499	0.199394	1.91434	1.96899	0.621227
Cluster-17282.23870	10.4979	3.75607	8.49243	6.59596	13.3317	14.8449	13.4016	10.3743	8.99475	11.2794	7.67488	5.07303	6.19983	3.6397	8.9142	8.99752
Cluster-17282.23871	20.9264	4.79046	18.7625	5.99644	14.4956	11.2549	6.77227	4.89231	14.0729	10.1213	11.9814	11.0907	3.04516	7.3329	3.53274	10.0743
Cluster-17282.23872	6.13921	3.84277	4.62891	2.29342	8.52083	4.41529	3.83962	9.49502	2.33921	7.42693	6.03082	3.26193	4.33675	3.87338	9.5473	2.08494
Cluster-17282.23873	0.091125	3.19919	3.37023	0	0.123874	0.275687	0	0	0.0717939	1.42351	0	1.42174	5.26962	5.53922	0	1.95542
Cluster-17282.23874	24.3444	38.1596	21.783	22.903	10.5684	14.1758	16.8409	14.5314	14.5523	15.5178	10.4298	9.11353	16.7247	7.28018	19.8834	14.4145
Cluster-17282.23875	5.12271	3.56979	3.05146	5.53858	9.76125	8.63418	5.14908	5.39053	3.17847	7.31189	7.79267	4.52306	4.65381	2.78728	7.88965	2.02772
Cluster-17282.23879	3.18232	0.408755	1.52006	0.201395	0.244486	0.311693	0.403239	0.726173	1.72604	2.16091	0.527015	3.61699	0.140287	0	0	1.01386
Cluster-17282.23881	0.104104	6.06061	3.95604	0.127094	0.433931	0	0.419067	0.415702	0	3.34349	0.120451	0.934462	1.73764	5.4928	0	3.7836
Cluster-17282.23882	16.4286	11.6415	13.4087	15.5748	25.2078	23.811	23.646	38.2465	18.9326	19.7909	21.6615	11.9408	13.5929	12.9199	32.9957	5.93897
Cluster-17282.23883	2.04016	7.86676	3.654	1.48909	2.67389	1.36615	1.94502	1.23019	2.38978	5.90464	0.922436	5.44575	7.81908	14.5253	6.28749	10.7657
Cluster-17282.23884	206.222	207.268	161.316	165.318	167.415	143.124	167.9	156.531	185.967	148.675	145.872	147.158	158.814	157.724	138.975	174.321
Cluster-17282.23885	334.98	345.753	303.499	310.186	316.826	285.234	301.688	309.912	380.327	308.672	285.447	289.871	285.674	309.757	287.96	343.5
Cluster-17282.23886	17.2985	25.4326	23.3457	21.2443	24.1746	21.3966	21.0783	22.2836	23.1044	19.7432	26.5464	21.7855	20.6228	21.4638	23.7437	23.2496
Cluster-17282.23888	1.57578	0.996081	0	2.45356	0.952479	1.36198	1.14325	1.63705	0.995822	1.48498	0.462784	0.0834785	1.10153	0.554085	1.14015	1.79354
Cluster-17282.23889	294.406	296.095	291.609	318.494	287.58	298.685	320.189	309.7	308.569	315.215	291.411	269.502	277.96	316.633	279.034	314.821
Cluster-17282.23890	6.81879	20.0378	8.88302	6.17719	8.35766	12.01	10.8025	12.3645	11.9839	16.5791	12.0021	5.59559	11.8045	8.2052	16.814	9.3754
Cluster-17282.23891	12.513	9.60173	11.7806	10.4772	8.10438	7.55095	7.0405	5.10125	9.20596	8.24275	8.19117	10.8671	14.9419	3.31727	16.0727	7.06933
Cluster-17282.23892	3.37119	1.03608	2.40377	0.456309	1.21492	0.218109	0.365978	3.77503	0.424158	0.919976	0.866341	0.953925	0	0.441831	1.43202	0.440384
Cluster-17282.23893	19.4031	24.4324	17.6187	22.7445	8.85755	10.5539	11.3947	7.40971	9.76004	12.1815	14.0158	12.4055	11.6272	5.1635	10.5555	8.64424
Cluster-17282.23894	32.5564	31.9725	29.2353	23.8008	21.1687	22.2951	18.3513	15.0507	18.738	22.8167	18.695	20.5909	26.9274	13.106	27.2449	20.4588
Cluster-17282.23895	17.8777	11.3879	7.56525	9.24011	19.3557	15.1611	17.5797	9.38483	9.69664	9.99259	11.2553	24.4309	21.0386	8.50577	16.1908	12.7972
Cluster-17282.23896	75.6199	80.6537	75.9532	68.6351	72.5984	73.4189	69.0683	60.1594	68.1489	59.2978	80.506	71.2691	65.0959	65.0441	59.8607	69.3218
Cluster-17282.23898	0.308709	0.493275	0	0.052578	0.156631	0.82443	0	1.82674	0.615552	2.25814	1.83091	1.94957	0.524084	1.27395	0.558662	0.474932
Cluster-17282.23899	1.30794	1.07189	1.81434	0.949579	0.619613	0.673032	0.63667	0.159803	0.780737	0.81992	0.7555	1.47243	3.71251	0.386481	0.719217	0.804202
Cluster-17282.239	3.85358	1.8799	2.9595	1.36725	2.70324	3.2062	3.18172	3.11476	2.70313	2.29354	2.08795	2.43116	1.23717	2.42593	3.15933	1.94514
Cluster-17282.2390	2.35058	1.62225	0	0.667992	0.182473	0.949634	0	0.154964	0	1.40407	0	0.498199	4.27268	0.111946	0.883328	0.775007
Cluster-17282.23900	11.378	2.76055	10.6757	10.4087	2.79052	6.21169	6.57575	15.1562	8.78781	7.90605	5.69203	4.84651	8.43449	7.50891	6.09267	8.27748
Cluster-17282.23901	57.0419	49.0076	43.419	33.622	47.9677	39.3691	48.536	37.4041	41.5383	43.6059	39.4765	45.4136	37.6031	39.432	36.0577	36.1884
Cluster-17282.23902	8.62116	7.3048	8.04779	10.0384	8.55117	8.36976	6.62545	7.38538	7.1097	8.68935	9.00882	82.8686	13.4251	8.30304	8.83961	9.98287
Cluster-17282.23903	6.85336	8.6283	6.53242	10.7613	10.7196	12.1491	12.629	9.52985	8.82153	12.2478	10.3148	14.5882	14.9339	9.63683	10.3854	10.6713
Cluster-17282.23904	0.481408	0.609305	1.24869	1.01891	1.39653	1.21306	1.44063	1.32958	0.237694	1.36659	0.836015	1.12941	0	0.347802	0.220962	0.66752
Cluster-17282.23905	0.546559	1.52044	1.87391	0.924222	2.64739	4.22252	3.07195	4.17655	0.841336	3.58043	2.58066	0.821715	1.22492	0.787313	0.71553	1.40909
Cluster-17282.23906	2.70476	0.636437	2.67328	2.30114	2.05151	1.0025	2.04024	1.13058	2.20321	1.23329	2.25846	4.57592	2.26025	2.25043	1.5099	2.66294
Cluster-17282.23909	0.460206	1.61573	0	0.446888	0.923124	0.643844	0.313192	1.28087	0.690903	0.1973	0.260953	0.256371	0.809623	0.154217	0.928213	0.504318
Cluster-17282.23911	1.1488	1.26328	2.42728	1.53621	2.04738	1.61743	2.3009	0.784189	1.70129	2.03061	1.76414	1.65072	1.35149	1.96876	0.926558	1.99811
Cluster-17282.23914	7.12712	4.36699	4.70889	8.73825	7.81602	4.20792	4.95595	3.5592	5.8656	9.72261	8.62412	13.345	6.42505	3.6478	4.86189	3.90682
Cluster-17282.23916	239.984	235.889	214.675	189.959	219.453	221.981	205.262	212.777	215.199	169.625	197.134	206.747	198.831	233.27	219.386	218.504
Cluster-17282.23917	1.52765	1.41358	0.909067	1.31469	0.635417	1.136	0.813044	0.9464	1.64152	0.527067	0.571539	0.408862	1.85082	0.746918	2.3638	0.841698
Cluster-17282.23918	271.889	214.965	117.396	215.853	196.154	218.52	238.438	187.018	205.736	189.183	192.652	227.732	212.656	190.76	207.76	206.185
Cluster-17282.23919	634.625	717.265	675.297	866.214	545.311	527.959	569.502	665.751	616.581	614.192	538.365	442.348	540.355	509.928	474.084	534.064
Cluster-17282.23920	123.06	124.897	110.723	82.4241	111.828	104.281	104.614	103.913	104.296	96.5754	110.968	103.038	99.3047	94.3378	98.2335	107.309
Cluster-17282.23921	56.1756	66.1597	62.8451	59.3318	61.3881	77.4472	69.3549	57.9988	67.5848	64.9299	63.9942	61.5138	57.7691	65.0522	61.2642	61.1412
Cluster-17282.23924	132.806	300.163	10.5805	1.33618	233.863	3.38146	100.738	442.743	2.32349	113.462	10.4263	61.857	125.784	215.325	211.33	0
Cluster-17282.23925	507.27	239.256	556.637	572.503	430.981	549.476	335.589	254.423	620.841	142.951	539.814	503.52	329.776	358.583	563.958	579.245
Cluster-17282.23926	0.185642	1.65258	169.721	131.654	0.243028	0.220701	0.299773	0.624948	0.0909726	436.582	1.79397	0.888782	0	1.70875	0.119319	0.300828
Cluster-17282.23927	271.981	291.61	252.379	296.526	261.416	289.411	290.702	271.642	286.626	254.19	296.248	273.881	264.742	268.743	258.286	266.432
Cluster-17282.23928	89.5175	97.8356	85.0605	116.572	87.49	102.767	100.903	109.785	129.595	114.276	108.635	105.103	91.6649	101.314	103.95	103.434
Cluster-17282.23930	8.84388	4.97885	9.7564	18.1486	4.17341	2.10483	3.63848	6.94902	5.69384	8.5931	3.75287	0.080665	2.45492	4.82587	5.23339	4.93309
Cluster-17282.23931	1.62595	0.584711	0.689316	1.88546	0.783498	0.79876	0.545122	0.298874	0.717891	1.25393	1.81403	1.2567	0.248691	0.791919	0.468902	1.71077
Cluster-17282.23932	0.39123	0	0	2.61442	0.631694	0.730696	0.255624	0.503524	0.583427	1.11189	1.14646	1.02161	1.08509	0.618818	0.780941	0.145543
Cluster-17282.23934	2.26358	0.317247	1.60998	1.66561	1.5761	0.136806	0.685016	0.586297	2.22849	0.590134	0.462086	0.778099	0.223139	1.19364	0.644294	0.861868
Cluster-17282.23935	98.5431	71.1793	79.7595	71.7281	99.1016	74.5625	86.8427	78.1077	85.7112	69.8719	63.6009	86.5462	80.052	85.5553	100.194	51.6471
Cluster-17282.23936	0.408505	0.554729	0.540076	2.71033	0.498915	0.910279	0.841839	1.04914	0.673069	0.489205	0.931315	0.529519	2.0646	1.0104	0.680468	0.567412
Cluster-17282.23940	0.973146	1.83601	0.21641	0.769391	0.588368	0.681474	1.16457	1.62821	2.27295	0.666854	0.880101	0.639914	1.67376	0.20487	1.89439	0.237636
Cluster-17282.23942	1.03454	0.980959	1.38984	0.625406	0.773354	0.268685	0.976208	0.791978	1.5741	0.96366	0.929095	0.421578	1.12106	0.502626	0.223218	1.00428
Cluster-17282.23943	0	0	2.32045	0.0508862	0.26205	0.204133	0.135113	0.434314	0.467572	0.162104	0.0941408	1.40162	0.341358	1.09268	0.97116	1.47785
Cluster-17282.23945	1.51685	1.57014	1.15038	2.28971	1.23533	0.871554	1.36972	2.27868	2.29787	0.685428	1.39089	0.888642	0.868735	0.972553	3.2122	1.30684
Cluster-17282.23946	2.31257	0.825185	0.960297	0.807842	1.64319	4.03943	3.58321	1.16196	0.764823	1.37382	1.13897	2.48534	2.07078	0.985218	2.25199	1.93989
Cluster-17282.23947	0.977848	1.83248	1.83256	1.99092	3.54123	0.962235	4.36174	2.00358	7.40269	0.078281	2.95129	3.11483	1.30526	3.93125	6.18274	2.82299
Cluster-17282.23950	2.26744	2.63708	2.04225	2.28739	3.04513	1.70756	2.22076	2.08408	2.90118	1.34129	1.64244	3.94837	2.02341	3.56757	2.02323	3.35908
Cluster-17282.23951	0.655056	1.22778	1.3627	0.555873	0.577125	1.34142	0.290282	0.480991	1.46529	0.927654	0.516854	0.894683	0.603543	0.0794716	0.584863	1.16611
Cluster-17282.23953	0.399118	0.575564	0.121553	0.468331	1.37853	0.976204	1.76589	1.08745	0.427904	1.20628	0.588596	0.79797	0.84595	0.939991	0.959806	0.962612
Cluster-17282.23954	3.30722	2.83147	1.81815	2.34351	4.07468	2.52768	2.35378	1.67815	2.54554	2.7416	1.97501	2.81407	2.48713	2.06222	2.24295	2.47508
Cluster-17282.23955	0.218594	2.43742	2.10754	4.08344	2.71681	1.47226	0.281227	0	1.48363	2.78706	0.263401	3.8153	0.50861	0.356227	0	0.989652
Cluster-17282.23956	24.965	0.223719	41.5343	76.3698	40.3749	0.0606042	17.0712	20.9471	0.236161	27.8566	1.41437	0.0670209	0	9.55592	0	2.8539
Cluster-17282.23957	0.759693	12.036	0.482292	0	1.41302	1.93626	2.64081	0.0733399	3.38453	0	0	5.15909	0	1.15634	0	1.13604
Cluster-17282.23958	20.3603	22.3469	36.2562	22.2523	30.8812	26.6051	42.7877	38.5801	30.0414	29.0792	40.3461	45.8166	92.7696	63.0128	47.8047	38.1633
Cluster-17282.23959	290.488	0.451117	11.6792	0.145768	0	0	0	0.0743488	0	0	0	0.310429	49.979	60.8737	322.341	3.00443
Cluster-17282.23960	80.2701	32.8834	56.1449	2.02833	0.776916	97.1123	134.645	0.643113	22.3884	0.587209	23.6056	24.0444	0.233262	26.2096	1.31131	10.3712
Cluster-17282.23963	115.713	138.958	119.786	114.9	124.912	108.869	139.558	88.0705	103.672	78.6179	130.153	117.997	128.535	111.365	119.144	135.59
Cluster-17282.23964	32.8224	34.7465	28.4699	27.1598	39.7317	43.7928	46.6711	33.0965	30.9838	35.1419	35.0236	35.6165	37.9145	43.3762	36.7707	45.737
Cluster-17282.23965	7.23068	7.58059	3.32329	6.69942	2.80718	3.3348	5.64097	3.61777	3.83412	3.58259	2.95999	3.87118	4.33779	5.43602	4.38558	4.38801
Cluster-17282.23979	2.03772	0.103527	0.795808	0.642195	2.04832	1.80447	1.30649	0.217894	1.90944	5.86362	3.38088	1.17319	1.78931	3.2456	1.9757	5.39104
Cluster-17282.23980	75.1666	75.8129	70.8044	41.5667	45.4689	42.7539	56.4307	72.909	46.0961	60.0901	52.111	59.4888	61.4395	70.7925	74.508	64.2519
Cluster-17282.23984	1.67757	0.820945	0.566899	0.91301	0.818528	2.01268	1.1915	0.480261	0.394543	1.28573	2.97626	1.59907	2.13673	0.93554	0	0.937484
Cluster-17282.23985	6.75984	0.477962	3.03051	0.234885	2.41523	1.04062	1.84165	4.26779	5.27252	6.41236	3.78627	2.59745	5.34377	4.82679	6.77317	9.55286
Cluster-17282.23986	1.86939	0	0.803463	0.0495763	0.353185	0	0.457918	0.356956	1.10419	2.54092	0.796568	0.884336	1.70065	0.729342	1.55408	1.31876
Cluster-17282.23987	150.728	179.9	198.704	169.995	179.652	148.999	181.122	175.545	176.292	175.148	169.655	174.749	166.766	183.487	186.365	170.847
Cluster-17282.23990	9.20495	7.37953	5.8985	4.30138	5.34094	6.6884	4.59407	6.16825	6.98816	4.91738	7.46808	4.46025	8.33527	5.50379	7.04096	4.07964
Cluster-17282.23991	2097.96	2123.91	1451.94	1821.51	1900.56	1964.01	1427.98	1953.61	1724.61	1702.07	2000.78	1498.72	1109.64	1595.94	1602.99	1751.27
Cluster-17282.23993	43.8827	37.2928	63.1851	30.5826	49.9489	62.4687	54.3814	47.2738	51.6087	51.369	49.702	53.3833	49.6233	57.5271	68.8136	37.4162
Cluster-17282.23994	21.9799	13.7732	15.0941	13.7968	14.3604	12.8395	12.8497	14.0812	12.4717	15.0039	20.4017	14.9644	14.4776	13.8983	15.9757	8.92314
Cluster-17282.23995	46.2963	42.3375	31.59	29.2194	37.443	31.1467	32.9526	43.6054	39.5524	37.5579	42.5235	44.0812	31.7917	54.6621	50.5026	44.6227
Cluster-17282.240	8.07883	4.85097	2.77954	1.91609	2.6952	3.24692	5.93513	3.02175	6.74819	4.75237	6.71948	9.07349	6.94736	6.19184	2.81127	5.47957
Cluster-17282.24000	6.99814	7.04182	6.14518	5.42033	5.14921	4.42888	5.00788	4.28237	4.82404	5.27025	7.74612	4.63283	3.94853	5.67826	6.12375	5.05096
Cluster-17282.24001	24.2393	21.3789	16.471	19.1023	18.1794	15.924	15.2039	16.9588	17.8922	15.7945	14.1281	14.0652	13.8679	19.0115	15.6051	17.0262
Cluster-17282.24003	1.22829	1.03524	3.88901	1.7362	1.07659	0.707681	1.23913	0.918946	1.02666	0.70131	1.08679	0.114336	2.89752	1.29889	1.67268	1.00927
Cluster-17282.24004	174.266	171.607	157.217	150.368	148.466	180.159	172.508	200.954	179.254	172.19	175.794	144.455	154.494	187.797	195.713	164.932
Cluster-17282.24005	335.237	352.95	290.845	332.78	312.341	349.259	308.546	367.898	383.526	367.936	329.498	326.523	322.935	356.409	359.14	305.858
Cluster-17282.24006	133.074	137.978	131.368	157.994	105.084	112.796	142.599	121.207	127.632	117.859	113.276	102.038	124.797	103.483	124.57	125.175
Cluster-17282.24007	56.6835	61.9314	63.5718	80.4192	58.6161	51.8302	63.8161	56.3465	59.3018	62.0666	54.6376	50.1845	53.8901	57.3902	58.7225	63.8091
Cluster-17282.24010	40.554	37.8053	35.451	45.4053	35.557	28.696	36.6035	35.8075	32.2105	42.6754	35.3792	41.6197	41.5691	36.8061	41.7803	36.2369
Cluster-17282.24012	1.88738	0.127767	1.70538	3.1754	2.44025	1.60522	0	0	0	0.779931	0	0.0760769	2.06074	0.149928	0.220354	0.941996
Cluster-17282.24013	0.340216	0.734053	1.12858	0.943402	1.9418	0	0.430581	2.541	2.94403	1.07561	2.23375	0.805884	1.88802	2.24775	0	2.25007
Cluster-17282.24014	17.7277	36.8445	20.0054	40.1918	18.7332	12.8739	13.4435	25.2009	23.1016	11.1148	11.3856	32.4733	7.47429	11.5168	8.56633	10.0105
Cluster-17282.24016	39.4737	41.4756	53.2296	33.0041	76.3336	47.2454	53.3307	32.8065	55.1379	49.1938	46.1973	24.7086	43.0704	52.2653	52.9609	34.9413
Cluster-17282.24017	86.2776	74.5813	64.7696	47.7265	38.3406	70.219	53.1182	67.0333	60.8541	74.7497	63.2889	67.7797	79.9016	74.4055	80.775	78.721
Cluster-17282.24018	0	1.49503	0	0	1.25727	1.3864	0	0	0.107574	0	0	1.466	2.04247	0.074296	0	0.770627
Cluster-17282.24019	47.1702	48.0182	40.9693	25.1418	26.7142	44.6986	29.2564	47.4345	45.8394	39.6892	43.2977	51.103	46.5292	45.0563	45.4077	39.0456
Cluster-17282.24020	1.18335	2.53541	0.751433	1.16511	1.82878	0.949259	0.40125	0.614481	2.68628	0.886912	2.13358	0.662046	1.1501	0.927272	0.20234	1.43619
Cluster-17282.24021	1.59105	1.36274	1.36266	1.58814	0.710287	0.765021	2.16348	1.03194	1.13291	0.876182	2.8781	1.08671	0.475279	0.811564	1.22567	0.757659
Cluster-17282.24022	12.0075	11.3579	15.1378	10.145	16.5574	11.2751	11.7851	5.55763	8.8284	11.0899	13.1718	4.43887	6.59752	12.9442	9.24805	9.61635
Cluster-17282.24023	0.689036	2.25929	1.66173	0.185456	3.38824	0	1.69543	0.458209	2.6241	0.742445	1.01292	0.919471	0.881505	1.47497	1.75648	2.65959
Cluster-17282.24024	94.4868	96.6298	98.6624	107.692	96.9487	75.5937	82.7373	91.5681	88.1173	80.0104	87.0256	64.8721	62.8697	72.5418	76.5273	77.6502
Cluster-17282.24025	329.393	333.261	274.206	254.39	329.487	315.571	264.773	281.818	307.414	349.014	362.073	292.218	262.287	302.732	279.124	273.866
Cluster-17282.24026	0.354494	0.227836	0	0.0517638	3.90044	6.81011	0	1.13261	0.107216	0.39452	0.553277	0.389428	0.102539	6.32504	0.0681174	0.944441
Cluster-17282.24027	15.601	13.0679	14.602	8.86069	10.0848	16.8082	12.7283	24.1101	21.1303	13.9516	11.1916	15.7003	23.1106	17.0185	22.807	15.2217
Cluster-17282.24028	4.51999	3.29905	2.44605	1.42821	0.443616	2.10842	3.0264	3.2373	1.99906	2.00823	1.16739	2.8291	3.07407	2.61345	1.98562	2.6989
Cluster-17282.24029	91.4987	81.1951	85.2503	76.9675	77.5778	97.053	79.6829	100.324	110.719	82.2656	93.0362	106.905	72.2706	88.7821	105.223	78.908
Cluster-17282.24030	193.632	200.722	160.969	148.022	136.243	162.065	164.379	163.386	184.886	165.448	176.863	212.964	162.31	160.476	175.094	177.246
Cluster-17282.24031	330.425	319.599	283.201	227.265	260.323	276.353	282.872	284.492	267.508	283.141	281.69	315.043	280.274	306.671	343.271	281.919
Cluster-17282.24032	554.956	585.477	596.991	481.542	478.218	459.57	493.149	541.187	520.621	477.676	416.837	499.397	379.87	470.277	407.803	517.056
Cluster-17282.24033	1524.25	1527.12	1322.12	1292.91	1300.96	1251.03	1312.51	1440.57	1481.33	1383.26	1289.13	1385.01	1235.3	1400	1457.95	1425.22
Cluster-17282.24035	709.081	699.87	673.904	543.536	537.639	644.145	605.388	623.124	600.739	634.952	561.34	588.439	494.609	579.733	560.293	625.346
Cluster-17282.24036	0	0.800391	1.19095	4.89047	0	0	0	3.61915	1.57417	0	6.22996	3.0981	2.17528	0.0955446	3.59622	0.817487
Cluster-17282.24037	6.50794	2.71267	6.1136	7.67595	3.86699	2.74117	12.7328	9.97634	6.39141	3.82048	4.35251	4.41528	9.94353	4.28326	3.75654	6.53098
Cluster-17282.24038	124.695	123.398	121.529	123.293	67.3609	63.4093	72.8138	66.3924	71.9779	60.2024	85.7225	56.495	69.83	56.0322	38.5141	87.1226
Cluster-17282.24039	53.8801	7.371	8.82245	3.24453	27.3146	5.17742	2.69401	1.39231	3.43088	6.51912	4.66625	1.76493	2.91896	12.1663	1.52088	0.812933
Cluster-17282.24040	2.30306	1.45039	2.03586	1.47544	0.35913	3.15735	1.07324	0.290132	1.04898	1.53894	0.946391	0.919765	0.422717	0.958401	0.518635	1.07353
Cluster-17282.24042	159.446	202.573	188.001	195.015	149.793	166.954	167.346	189.528	160.529	155.651	215.164	132.256	169.194	136.81	125.933	160.076
Cluster-17282.24043	0.367278	0.43037	0.961713	1.53084	1.34583	1.40671	0.951786	0	0.675084	0.199069	1.48063	0.328831	0.285862	0.750618	0.874988	1.34901
Cluster-17282.24044	10.893	9.52141	13.9077	10.182	9.76665	13.3683	12.7286	13.2965	7.36789	11.3228	21.3945	13.2827	18.229	17.4028	12.8886	12.0556
Cluster-17282.24046	0	1.85452	0.113052	0.433609	0.630141	5.25133	5.69992	0.0723095	0	3.51796	0.0906234	0.812386	0.549786	0.789618	0.509673	1.71693
Cluster-17282.24047	30.8682	27.7311	18.502	27.2482	28.7356	29.1726	23.7549	31.3504	29.2007	30.9515	26.4269	26.3847	23.1683	27.7473	29.3068	27.968
Cluster-17282.24048	4.80356	3.19268	5.5386	4.46271	6.25953	5.29195	4.81235	2.4989	5.05914	1.92189	10.035	5.49748	2.69119	4.55765	5.16425	5.72015
Cluster-17282.24049	0.650077	2.42117	1.65577	2.33225	1.72265	3.23646	2.87	2.13831	1.68794	2.2323	2.3398	2.19672	1.70412	1.85227	1.77263	2.42127
Cluster-17282.24050	8.91194	16.9043	10.4313	12.5341	9.44756	12.9185	9.14543	8.81085	13.1225	4.3755	11.5468	5.93467	29.2998	11.0525	20.791	13.0333
Cluster-17282.24052	1.01875	0.879501	0.352307	2.36119	1.84558	1.51833	1.03345	2.55888	1.60924	1.30065	0.881141	0.753891	1.93131	1.65682	1.6997	2.36534
Cluster-17282.24054	3.6464	4.3827	3.13924	4.18325	0.927253	7.90298	3.93297	4.47399	4.61039	0.930069	4.52862	11.7611	6.10498	7.58334	16.2683	1.98981
Cluster-17282.24055	17.2826	13.7602	8.81999	37.5628	5.76649	11.7621	6.93306	12.61	12.4737	21.1188	5.28508	58.3628	10.6603	5.75162	22.7607	24.197
Cluster-17282.24057	3.88784	6.63811	7.00379	8.78432	3.47483	10.5084	6.28921	7.1051	9.83332	1.78861	9.10778	18.5717	13.3102	11.9817	18.7023	4.24407
Cluster-17282.24058	0.638459	1.76317	2.38395	5.71833	0.413835	1.41379	3.56781	0	1.34502	2.93047	0.208909	3.48527	0.421178	0.840863	1.58308	1.32211
Cluster-17282.24059	1.43264	2.03001	1.00174	0.190738	1.83841	1.09982	0.118322	3.47917	0.710183	0.542649	1.27106	5.08106	1.39706	0.566527	0.626744	4.16961
Cluster-17282.24060	2.90587	5.10416	2.15051	18.2045	1.32984	3.7107	2.75496	1.87503	6.29061	6.10095	1.40535	18.7726	3.41065	1.46899	10.1749	8.01299
Cluster-17282.24062	46.0049	39.2039	19.8787	41.5469	39.4028	50.0207	30.7118	32.1092	40.2507	33.3492	13.6593	38.4069	34.0571	43.4518	50.8401	42.7143
Cluster-17282.24063	17.4502	18.8501	10.2455	7.99893	5.09178	7.98297	1.23373	1.74152	10.7594	8.03673	4.42666	5.07659	9.44359	8.03649	4.24913	7.95635
Cluster-17282.24064	239.683	183.404	203.851	144.744	206.708	187.508	244.677	189.427	167.043	181.482	183.33	154.348	193.9	191.847	196.315	166.538
Cluster-17282.24065	0.806121	2.53328	1.03741	1.69848	1.01166	0.744348	1.34646	2.20391	1.55589	2.42061	1.93087	1.36997	3.76266	1.99847	2.46158	2.47215
Cluster-17282.24066	0.987274	1.48068	1.13616	1.32457	0.442175	2.07528	0.660017	0.658446	1.80327	0.620513	2.48857	3.33879	1.24777	4.19177	2.58877	0.858072
Cluster-17282.24068	8.6311	2.2969	1.97655	0	7.34813	1.5198	2.40696	2.26023	7.87249	6.10698	7.79718	3.48893	0.992029	15.3979	1.61675	0.644721
Cluster-17282.24070	7.64015	9.08637	7.62354	5.97648	7.90821	9.69793	12.6316	7.39175	8.3619	10.7555	8.00999	10.4042	14.7582	13.4681	11.9347	8.39062
Cluster-17282.24071	4.58186	5.81372	5.50136	2.60867	5.3045	4.9255	6.03075	5.18236	2.97793	6.00821	6.52439	5.49419	7.82128	5.68177	6.30259	7.98742
Cluster-17282.24072	20.0822	21.6107	14.2793	14.773	25.6542	22.8282	23.8338	19.9291	17.7549	21.7488	19.4934	22.5965	18.1529	20.3847	17.1079	15.2494
Cluster-17282.24073	25.0052	25.963	28.4584	21.5829	32.5868	32.359	29.8504	26.624	24.4797	29.3734	30.2649	29.7119	48.6116	35.8067	46.0018	41.0238
Cluster-17282.24074	5.00167	5.70061	2.64817	2.68311	6.64809	4.2787	7.2553	3.69534	3.973	5.705	3.25898	4.91073	4.63014	3.97934	4.74934	4.28609
Cluster-17282.24075	5.20108	2.59793	7.04536	6.00434	5.13726	10.4984	4.13271	4.49985	6.09884	6.17904	7.64764	7.42831	4.50039	7.66013	6.28484	5.91661
Cluster-17282.24076	158.795	126.666	132.746	106.856	137.578	163.706	115.402	134.52	133.352	135.443	162.186	139.241	124.036	130.343	136.413	120.241
Cluster-17282.24077	0.844455	0.62955	1.89414	2.03746	1.07038	0.67079	0.582268	0.946848	0.89891	1.11632	0.544748	1.32939	0.57402	0.197392	0.946442	0.562201
Cluster-17282.24078	83.8201	109.671	93.138	68.324	93.1937	87.2782	104.317	85.4855	77.9903	86.8641	81.5944	78.9029	90.083	90.4945	107.335	86.61
Cluster-17282.24088	0.445627	0.349679	0	0.0536016	0	0.437257	0	1.01087	1.74725	0.26285	1.5401	0.1113	0.935802	0.147128	0	1.68559
Cluster-17282.24090	10.4262	8.81015	18.0603	9.57749	2.08121	3.12865	1.44666	2.61727	2.5324	2.88741	2.07281	8.27015	2.13295	1.81348	1.27866	7.63434
Cluster-17282.24092	4.45674	3.82183	7.85428	4.9692	7.93829	7.95133	7.99688	6.21437	7.00567	6.00333	5.40781	5.56557	4.63698	5.66574	7.01536	5.66965
Cluster-17282.24093	194.858	192.072	214.702	186.463	219.138	220.605	232.776	227.971	194.58	238.399	216.987	226.184	187.859	234.121	259.492	232.231
Cluster-17282.24094	0.713256	0.836366	0.919648	0.725165	1.44907	2.10682	2.05106	0.631347	1.70267	0.785756	2.64886	2.32768	1.95575	2.19675	1.66626	1.4497
Cluster-17282.24096	2.71119	0	1.33732	1.81237	5.41851	7.03145	2.78273	4.68738	13.2117	0.842008	1.89722	6.2441	5.03422	9.79979	3.47992	9.87556
Cluster-17282.24097	152.069	139.474	123.477	99.601	144.914	125.488	138.9	134.145	131.332	143.271	137.861	134.545	129.739	144.017	124.813	128.439
Cluster-17282.24098	26.8486	55.8708	25.7888	30.5675	26.915	5.88224	25.4411	28.5186	25.5598	31.3593	15.9429	32.5652	27.8967	29.36	29.8481	31.8035
Cluster-17282.24099	43.7423	39.4223	42.0584	39.7815	36.5449	37.5612	38.2647	36.732	42.1877	35.5595	44.2143	45.713	42.7447	34.0126	40.4608	44.5691
Cluster-17282.2410	55.851	42.4586	44.6742	45.5638	52.4316	54.9574	45.0693	57.9005	68.7861	59.2627	48.3763	37.9988	37.7048	44.7049	34.5202	34.8433
Cluster-17282.24100	160.482	134.929	124.836	121.79	126.939	140.188	141.532	142.318	126.623	123.002	118.586	148.49	120.112	129.578	131.502	126.403
Cluster-17282.24101	74.164	70.136	71.1278	68.28	54.6282	52.2359	51.4995	48.0647	58.9795	47.587	64.5201	64.6967	62.0342	55.1275	62.5337	65.2074
Cluster-17282.24102	231.855	233.184	209.328	204.64	213.259	213.557	206.604	214.569	235.278	196.306	230.1	257.234	226.332	214.412	251.936	250.512
Cluster-17282.24106	7.6768	4.68715	6.31181	7.60957	5.85578	5.50405	8.27515	10.1506	5.78552	13.401	11.5646	4.25562	4.47036	5.38045	5.29739	5.88314
Cluster-17282.2411	2.99042	2.04373	3.67751	3.65776	2.42709	3.2426	2.10696	2.52524	3.71666	1.42392	1.20008	3.35491	1.59952	2.67626	0.0593048	1.74937
Cluster-17282.24113	11.0473	8.69872	8.53497	9.41668	12.79	9.89664	11.6851	11.831	14.048	12.3192	12.4799	8.03769	13.7258	12.6102	11.0602	11.3647
Cluster-17282.24114	19.5191	21.5121	25.6703	16.2185	41.9056	33.4582	30.9692	29.6001	13.7977	25.4387	46.928	16.6799	35.2693	28.8699	27.7073	29.8016
Cluster-17282.24116	6.48759	4.76232	4.79808	3.83758	5.55597	4.53461	5.87988	5.80365	5.63838	6.00966	6.39858	7.22864	7.4983	5.66878	3.04923	4.3924
Cluster-17282.24117	1.77831	4.56183	1.36374	0.933144	1.38136	2.07289	2.75524	1.52528	2.16311	1.38068	2.33543	1.5177	2.88709	0.884041	1.05885	1.4389
Cluster-17282.24118	6.90468	7.68455	2.91325	5.46654	7.30522	4.81183	12.8973	3.97069	5.6153	6.55068	7.57233	4.84073	3.11689	2.05625	9.89585	9.43102
Cluster-17282.24119	2.09902	2.77147	4.75788	3.21314	4.0469	7.16997	4.38421	3.66356	3.16506	3.76529	4.10476	4.13108	2.75772	3.9709	4.31777	2.79397
Cluster-17282.2412	4.70051	4.9842	3.06318	3.07854	3.1332	3.79075	2.99225	5.21289	5.16879	1.85499	1.71745	3.55287	1.11441	3.79897	0	4.37117
Cluster-17282.24120	21.3021	18.5066	15.733	14.4661	26.6012	25.5886	19.3983	18.1943	18.2099	24.9219	24.3427	24.9589	15.4508	18.709	19.6005	16.6368
Cluster-17282.24122	2.23399	2.50044	1.25071	0.911555	1.10446	0.870789	1.66513	0.797596	1.16629	1.45058	0.982685	2.08746	1.23501	0.809469	0.496449	0.69146
Cluster-17282.24123	1.35449	1.68706	1.31644	0.801331	0.678499	2.8364	2.93378	1.04519	0.562454	1.26569	1.23033	0.665519	0.886152	0.442011	1.70665	1.14579
Cluster-17282.24124	8.70136	6.68647	6.83414	4.32199	8.89499	9.40652	9.14599	6.4921	6.89291	8.13252	8.68804	11.5244	7.56975	5.94931	7.75809	5.97751
Cluster-17282.24125	2.55046	2.7638	0.94667	1.05529	2.25834	4.66829	2.01281	0.848795	1.2096	3.70204	2.64568	2.93956	1.48391	1.73268	1.33437	2.87656
Cluster-17282.24126	1.57901	1.21059	2.21455	2.14133	2.14513	2.96118	1.08716	3.77566	1.20982	2.68631	1.81659	1.57661	1.14234	3.12923	2.83537	2.80494
Cluster-17282.24127	579.668	626.855	557.267	486.219	617.424	629.739	655.619	681.07	642.53	694.081	659.788	621.128	661.946	708.701	756.022	628.46
Cluster-17282.24128	137.029	164.902	160.208	140.606	199.181	178.479	188.854	129.048	184.5	146.33	174.781	145.821	153.591	127.643	99.6659	155.556
Cluster-17282.24129	1190.78	1137.13	932.535	796.244	910.618	964.735	1048.25	904.609	951.903	944.597	951.382	950.766	938.366	931.663	863.727	914.369
Cluster-17282.24131	1.22944	0.742475	0.550349	1.76338	0.55545	1.28161	2.74487	0.638498	1.93614	0	1.40429	2.17979	2.29967	1.38557	2.0666	2.91261
Cluster-17282.24132	7.36339	5.83842	5.69023	9.59015	2.19848	4.85968	9.03314	3.21412	6.51392	2.55068	5.07711	9.08995	10.4386	4.60655	6.42187	9.69956
Cluster-17282.24133	0.243871	5.77019	3.36556	0	6.45259	3.17879	2.66246	4.02205	1.95526	2.9001	2.91011	0.798921	0.0601017	3.29201	4.33885	0.230441
Cluster-17282.24134	30.3617	24.696	26.0939	19.1751	24.9534	27.0944	28.9968	21.6576	28.957	24.1463	26.9298	31.4842	25.5217	29.8202	25.3668	30.6313
Cluster-17282.24135	0.369039	0.724711	0.586494	0.508471	0.508698	1.91367	1.3785	1.02021	0.477501	0.63639	0.98375	0.839157	0.62068	1.10674	1.29682	0.512271
Cluster-17282.24136	0.713146	0.318462	0.568141	0.344898	0.938845	1.85262	0.652394	0.870856	0.541396	0.722635	0.675784	1.29533	0.284543	0.368092	1.18124	0.827472
Cluster-17282.24137	1.16041	2.21026	3.47532	1.85571	3.33823	5.45077	0.693066	5.23059	2.36776	4.06444	2.592	1.39426	2.01999	2.94674	4.92603	3.17159
Cluster-17282.24139	2.17615	7.77048	1.54077	2.39071	1.02244	2.26655	7.08327	4.17429	1.5629	1.56615	5.27281	3.73014	1.74736	1.6479	4.05599	2.50565
Cluster-17282.24140	3.45422	1.45042	3.41827	2.39422	0.941548	0.984265	6.3121	2.90017	1.32468	5.33611	2.52108	4.0128	2.15968	2.80105	3.82882	2.52594
Cluster-17282.24144	5.25433	0.412018	0	1.02294	3.39081	3.18516	3.02423	3.58451	3.91059	1.28635	0.176404	4.87269	0	2.19347	2.0603	0.767792
Cluster-17282.24145	105.989	119.372	105.012	74.751	75.1056	88.8287	87.7463	96.2615	94.5284	89.2469	92.9738	107.534	96.6734	95.3189	101.97	85.0966
Cluster-17282.24147	1.90313	0.543157	1.99192	1.00661	0.921035	0.458041	0.366133	0.619164	1.18889	0.661495	1.01606	0.759888	0.903663	0.54918	0.437606	1.21568
Cluster-17282.24148	3.54421	3.4902	4.58515	2.8123	4.74153	3.45122	2.59891	5.10608	7.71852	2.44794	3.90761	3.30847	4.96872	2.48947	2.31185	3.64417
Cluster-17282.24149	58.3879	67.1837	72.8484	80.659	49.2867	48.7662	32.9322	40.0173	45.8303	88.8188	62.1979	71.1517	70.8891	69.0113	48.7974	52.489
Cluster-17282.24151	1.24727	0.891854	1.27214	0.607269	1.00686	0.557274	1.45939	0.712319	1.17988	0.409458	1.0292	0.359057	0.604116	0.534885	1.1302	0.86675
Cluster-17282.24152	13.4154	17.7357	14.9293	20.9188	24.3662	22.4338	28.8089	27.5563	36.3416	30.4055	25.6939	25.2723	25.6575	25.7335	21.8317	30.2822
Cluster-17282.24154	1.91319	2.70863	1.03313	3.45208	0	2.96497	2.36093	2.67251	2.33551	1.18099	1.27945	2.00783	1.59064	0	1.96134	0.291029
Cluster-17282.24155	2.71647	0.819333	1.42064	5.2507	2.36606	3.08117	0.719357	0.0807902	0.177339	4.74222	1.57864	1.36149	2.85307	0.670757	1.44914	0.53557
Cluster-17282.24157	11.3866	10.3317	9.67186	6.44965	6.06947	8.93978	14.9206	11.922	10.8755	11.8637	8.8544	15.3705	12.6585	15.7608	11.5314	10.0817
Cluster-17282.24159	0	0	0	2.58702	101.343	0	0.180215	0	45.1508	25.926	126.168	298.18	0	0	13.3197	0
Cluster-17282.24160	1.34185	0.946375	0.693918	1.93632	1.45928	0.488807	1.29174	1.57505	1.20832	1.21893	0.245841	1.10862	0.785458	0.802714	1.79645	1.2537
Cluster-17282.24162	0.734415	1.47606	0.957148	1.48984	2.89361	1.43693	1.34411	1.23161	0.679821	0.521652	0.546116	1.96462	0.490108	2.75722	0.850156	1.64218
Cluster-17282.24163	8.40121	0.126232	11.4532	3.72425	4.7405	5.9218	0.490502	15.3223	0.725607	11.717	11.7232	9.90085	5.19191	2.50074	8.11281	13.8794
Cluster-17282.24164	22.8056	33.3737	11.8014	25.6042	24.1578	19.5303	21.6035	7.16209	25.4939	10.6451	12.3818	15.6279	20.2878	25.5406	20.778	6.71887
Cluster-17282.24165	1.07592	0.837603	0.709771	1.73138	1.20053	1.16933	1.02978	0.499767	0.891554	0.387482	0.450718	0.41852	0.817592	1.39786	2.35877	0.177611
Cluster-17282.24167	1.34591	0	0.77254	1.85577	0.902543	0.64005	0.886191	0.167012	0.409991	0.584267	0.623802	0.257405	0.229885	1.16589	1.16404	0.0678835
Cluster-17282.24169	0.686152	0	1.09399	0.101005	0.476587	0.456682	0	0.582801	0	1.23013	1.33511	0.953275	0.342799	0	0.130741	1.35228
Cluster-17282.2417	1.18634	2.0457	1.75884	1.53739	1.66392	1.61325	0.716131	0.622917	1.48859	1.73907	1.53606	1.1142	1.9635	1.37074	1.35857	0.87575
Cluster-17282.24171	139.677	169.675	121.319	113.115	116.305	125.356	131.132	140.902	135.904	129.884	140.04	157.926	131.923	162.577	158.927	146.868
Cluster-17282.24172	135.049	118.211	112.83	107.871	120.809	125.433	124.956	128.978	129.55	121.495	116.435	115.608	122.025	136.443	128.54	121.226
Cluster-17282.24173	9.95021	5.85514	7.78614	1.86863	5.88138	18.0967	5.12713	4.67986	5.74878	3.09302	9.62436	6.11334	6.47436	7.22688	3.97683	3.57167
Cluster-17282.24176	0.457455	1.04132	0.379033	1.60517	1.13962	1.18665	1.10887	0.475816	0.522376	0.662479	0.636571	0.429836	0.665753	1.15763	1.10705	1.50816
Cluster-17282.24177	7.49022	6.25027	7.36345	1.83241	7.90397	5.01916	4.63278	5.62997	7.18429	3.35581	5.63681	4.64054	3.59142	4.63453	5.35872	3.82517
Cluster-17282.2418	8.4383	5.36895	6.46695	5.36604	6.55733	5.45652	6.01974	4.16219	5.32697	5.3133	8.06943	7.16992	16.3516	7.10651	7.05251	3.93158
Cluster-17282.24182	32.475	33.0858	31.1743	70.3401	49.5806	35.8897	45.2872	34.2974	39.4041	43.1056	44.1371	48.0752	61.1928	35.3715	41.0193	46.1287
Cluster-17282.24183	147.098	136.772	118.383	121.838	130.791	130.892	125.598	134.972	137.926	128.767	124.133	123.815	127.663	137.221	134.704	113.933
Cluster-17282.24186	0	0.859547	0	0.231768	0.776509	3.09561	2.03864	0	0.479359	0.396544	0.743472	5.16713	0.0472499	0.0740247	6.2071	3.90705
Cluster-17282.24188	1.32932	2.07057	2.49959	1.19102	2.98914	2.02297	1.59617	1.74363	2.22838	1.9108	2.5208	2.12564	2.73251	2.21342	1.8734	2.71148
Cluster-17282.24189	110.292	82.2235	83.0727	64.0531	99.0572	100.275	85.74	82.2228	79.9185	66.6397	93.2685	110.2	88.7348	106.868	93.3427	69.8008
Cluster-17282.2419	2.93594	2.89649	1.13965	3.19021	1.56201	1.24676	2.75939	1.59068	2.152	1.90007	1.06344	3.19088	0.702604	0.465303	2.33956	0.842879
Cluster-17282.24190	0.19487	0.477923	0.188016	0.773847	4.01643	2.82434	0.295329	1.66526	1.52915	0.327755	0.526714	1.26988	2.39677	0.0901059	0.264233	0.954471
Cluster-17282.24191	115.139	102.63	106.446	102.299	99.5379	101.182	98.2453	97.1628	104.907	106.032	98.3102	88.0083	90.7505	107.687	104.013	97.4247
Cluster-17282.24192	365.646	367.029	329.796	382.421	309.554	296.319	342.722	339.454	306.335	331.043	337.774	378.12	344.656	366.572	385.577	366.463
Cluster-17282.24194	76.6474	83.2638	86.5063	70.6842	59.5489	72.4762	78.0437	67.571	72.6406	65.4991	76.5039	85.0578	62.2105	68.4409	81.2971	75.6368
Cluster-17282.24195	1.82899	0.954455	0	0	0	0	0	4.25928	0.210059	0	0.24534	0	0	1.8945	0	1.88216
Cluster-17282.24196	98.7738	93.5093	97.2924	154.714	110.174	81.7433	75.7137	83.1219	98.2222	120.856	105.691	161.101	131.598	78.0309	106.609	108.494
Cluster-17282.24197	90.4043	116.582	113.371	78.9436	118.224	139.938	127.558	107.427	82.2329	92.8412	201.04	126.849	199.339	151.098	119.447	133.418
Cluster-17282.24199	3.15705	8.38117	3.39353	9.65041	6.62831	1.5884	3.95216	4.97284	4.99236	4.3069	2.53885	9.05483	4.99633	3.25159	6.80087	1.92746
Cluster-17282.2420	1.18977	1.65057	3.03356	1.74243	0.908767	0.979637	1.1717	1.18376	1.11376	1.33019	1.01674	2.17792	2.00492	1.11222	0.6298	1.28299
Cluster-17282.24208	79.2932	26.3928	34.6004	21.9449	31.0225	30.7139	26.2018	36.8095	38.0442	85.2355	34.54	61.8999	44.4763	26.7737	15.688	53.5912
Cluster-17282.24209	0.177288	32.6379	36.973	121.851	35.5895	89.1402	24.888	59.9146	89.5925	6.80319	1.42145	218.59	49.349	118.022	202.135	75.5721
Cluster-17282.2421	16.314	17.8835	17.6211	24.377	18.8611	18.0228	18.7424	12.1238	19.561	21.4926	24.3087	23.7395	31.1442	21.8976	23.5634	16.2481
Cluster-17282.24210	0.5331	0.103854	0.114108	1.65799	0.0555271	0.658044	1.38309	13.2508	0.0531751	0.726736	0.123315	2.51994	0.0471565	0	0.438684	4.30595
Cluster-17282.24216	1.0749	1.33987	1.11607	1.49054	0.549331	0.939318	1.0986	1.13366	0.782755	0.850455	0.896077	1.42378	0.949614	1.13229	0.679044	0.995697
Cluster-17282.24218	0.275284	0	4.08315	3.3726	1.73542	4.42285	0	1.76853	0.513731	0	0	0	0	0.168552	4.66868	0.316097
Cluster-17282.24219	26.8312	25.1729	18.5371	15.9168	19.1374	19.464	23.6652	11.9904	17.2817	22.3694	22.9979	25.4353	18.3568	18.9855	18.426	20.7706
Cluster-17282.2422	2.71935	0.891369	2.25397	2.08681	3.09647	0.943871	1.36008	2.02512	2.06083	2.27013	0.801322	3.55573	0.760579	2.66667	0.113547	1.38262
Cluster-17282.24220	4.02209	1.6284	2.20782	0.49175	1.03737	3.60034	2.87943	2.47929	2.95357	1.28676	1.60487	0.882711	0.789435	0.775982	0.97792	1.60498
Cluster-17282.24221	14.0764	7.38738	8.21112	2.25134	2.81121	6.44851	3.7231	6.54198	7.53671	5.41979	8.58479	1.03579	2.83874	3.93916	3.97665	4.62424
Cluster-17282.24222	12.5201	13.1433	7.56116	1.50207	1.81747	7.32841	8.32426	10.4134	4.08494	7.37263	9.23238	4.6993	13.1008	5.15617	9.92644	4.12202
Cluster-17282.24223	4.58921	2.37599	2.20482	1.32429	1.15287	2.34457	2.07467	1.42848	2.67044	1.36781	1.87748	0.513545	1.34561	1.62336	1.1325	1.98129
Cluster-17282.24225	7.95397	3.6636	4.87142	1.09495	3.57779	2.78038	3.10936	3.2151	4.78089	3.42678	4.34882	0.775899	2.77071	1.72913	1.54861	3.00018
Cluster-17282.24226	5.71063	3.35697	2.89361	0.0622428	1.15972	2.57405	3.08152	2.09288	0.807512	0.259374	1.03208	0.195796	0.504931	0.371905	0.172853	2.07067
Cluster-17282.24228	1.70168	2.70411	5.13571	4.24216	1.71004	4.80647	1.03756	3.78132	5.32363	2.41838	1.49449	6.36009	4.32144	5.17178	4.05709	2.97459
Cluster-17282.24230	12.5163	10.1507	6.9777	13.7447	11.2043	19.3583	8.50372	4.66282	17.5421	13.4629	12.3021	24.8417	5.68551	17.5631	10.8328	8.99344
Cluster-17282.24232	7.80725	4.21872	2.68776	6.4206	5.68357	4.49889	2.74531	5.27218	0.838385	3.66718	4.65455	3.85449	5.04815	4.05554	2.50784	3.35269
Cluster-17282.24233	43.1909	35.3324	38.3031	38.6629	37.596	42.6303	46.4787	41.6569	42.5855	41.0354	39.7787	41.8788	38.8781	43.8911	45.7978	45.9586
Cluster-17282.24234	40.0262	40.3379	47.8252	40.4185	28.9025	45.6761	47.3522	44.4112	50.708	53.7956	41.1737	54.3292	46.0094	48.2906	50.3509	53.0371
Cluster-17282.24235	11.9279	18.3832	21.7401	15.7515	20.4045	15.487	18.0092	13.8686	20.1787	17.0394	23.9642	16.8129	19.3834	14.7667	19.0153	19.4746
Cluster-17282.24236	222.869	195.679	152.723	125.41	149.935	171.783	154.12	170.306	154.352	166.919	174.824	181.64	163.71	171.679	197.368	162.399
Cluster-17282.24237	67.7104	68.4323	59.4675	53.773	40.1996	76.1543	66.4571	40.0337	68.033	58.2378	37.0901	43.326	66.9544	53.6329	80.7554	76.5563
Cluster-17282.24238	1.3744	0.419889	3.15364	2.04956	2.02662	0.117273	3.15258	0.857374	1.52273	5.0318	0.918912	1.19272	0.815276	0.293095	3.34987	0.386234
Cluster-17282.24240	4.83394	2.39224	1.6248	3.11305	0.562226	1.37581	1.00027	1.1332	2.79568	2.84869	1.55419	3.56458	3.79996	1.48229	0.939183	3.33931
Cluster-17282.24241	0.579307	0.15843	14.9021	5.56124	14.2602	11.9769	0.979495	5.04925	1.10312	1.2516	0.558993	0	0.148178	0	9.27142	0.497332
Cluster-17282.24242	190.037	173.905	190.672	186.735	140.745	149.511	155.37	168.789	152.701	162.683	136.785	173.279	110.7	120.062	158.585	129.03
Cluster-17282.24243	34.9128	34.7105	29.288	29.4677	34.8202	19.7161	20.0753	24.7755	42.6059	27.6681	30.1376	66.8415	59.1901	21.5691	28.8838	34.0366
Cluster-17282.24244	263.472	273.262	271.82	254.852	233.584	223.352	210.331	218.729	226.438	227.255	227.974	256.379	208.315	230.313	243.058	231.744
Cluster-17282.24245	1838.31	1813.39	1534.53	1500.26	1871.83	1884.12	1669.67	2060.3	1894.62	1857.05	2184.39	1921.44	2035.9	1868.11	1751.7	1938.09
Cluster-17282.24246	23.3336	14.2863	13.3504	15.3018	15.3301	11.4076	13.9307	12.7164	12.0873	17.8565	16.1406	24.463	24.2113	15.9137	9.98766	15.3834
Cluster-17282.24247	49.6661	60.6257	50.9426	55.398	51.2689	50.3448	44.9885	48.0449	54.25	49.3722	57.4655	49.2177	48.1997	51.5869	53.733	50.9895
Cluster-17282.24248	112.314	100.746	137.275	144.181	117.268	145.883	136.324	160.015	144.177	134.615	112.696	141.122	95.561	137.963	144.794	125.284
Cluster-17282.24249	4.39262	5.00475	5.60725	4.65725	6.35539	4.46172	5.30581	4.76709	4.86882	4.95112	4.64828	4.34253	7.63653	4.36373	4.32695	4.93742
Cluster-17282.24250	20.1985	19.6361	18.7864	19.5638	17.4442	27.5308	13.3115	14.3524	21.4525	17.1611	8.36864	16.5309	11.4873	19.4932	23.9782	15.8719
Cluster-17282.24251	33.1699	39.7633	30.0302	33.7776	35.731	24.4368	43.4519	50.7489	35.6063	38.9094	35.1146	32.0453	40.2351	34.4199	57.7517	33.8324
Cluster-17282.24252	2.81647	0.701741	3.55561	1.76815	3.68217	2.97208	3.42947	3.06212	3.98246	2.37727	3.29336	2.03004	1.40377	1.67929	2.5191	2.1598
Cluster-17282.24253	2.37013	2.37656	1.4198	0.831028	2.20874	2.15248	0.867125	1.34672	3.42736	1.33032	2.05421	2.86918	1.56304	1.76612	2.54161	1.65855
Cluster-17282.24254	96.4974	87.2322	97.391	78.3912	96.9776	93.3036	97.4237	93.1435	94.5941	93.0006	96.1112	81.8815	79.0667	92.3393	85.3614	94.9553
Cluster-17282.24256	461.53	402.612	363.733	368.801	360.131	388.92	340.112	399.962	411.998	398.821	389.78	379.8	301.264	334.396	325.621	377.184
Cluster-17282.24257	106.099	125.603	100.957	76.6646	101.7	95.3823	99.3835	91.8426	81.7285	102.626	110.454	104.05	106.79	99.5792	102.028	71.7099
Cluster-17282.24259	2.20086	0.527527	0.724785	0.478133	1.35695	1.40962	0.4928	0.633584	0.80904	0.480218	1.48429	1.36713	1.58507	1.0874	1.5224	0.816287
Cluster-17282.24260	568.636	593.948	475.397	322.848	399.875	456.563	458.11	478.442	479.989	421.177	431.796	539.046	467.719	571.221	535.786	493.479
Cluster-17282.24261	104.704	124.171	98.0426	92.6474	86.9843	78.2514	84.6543	84.3783	76.425	94.5894	85.152	91.6325	103.757	101.505	96.6216	92.6132
Cluster-17282.24262	24.6361	20.6156	21.1614	19.3353	28.2841	29.3094	22.6082	26.3885	22.866	19.7073	23.4344	26.9318	18.9276	23.2368	29.1335	27.8665
Cluster-17282.24266	501.259	592.747	543.146	530.185	510.774	505.476	602.138	616.658	519.947	511.401	463.297	405.44	324.688	424.991	440.177	519.063
Cluster-17282.24267	3.90931	10.185	9.88645	126.941	11.4572	9.20089	9.09236	14.7179	8.9388	58.3149	94.1591	2.33661	77.1177	34.1186	6.11678	8.17766
Cluster-17282.24269	84.721	28.6639	112.123	37.2396	48.3995	112.789	83.5597	112.601	46.8039	93.7932	41.6801	37.5506	31.3649	122.581	84.7286	105.085
Cluster-17282.24270	65.8988	54.6279	49.4291	47.5434	62.7305	64.8464	74.6344	63.9931	64.7429	63.487	53.0529	63.5997	55.5396	60.4735	61.2328	56.6266
Cluster-17282.24271	4.35314	7.47008	4.77176	5.30102	7.79378	10.096	6.23833	0.654082	2.17458	10.8485	0.921757	8.53568	0.141847	8.32974	10.0968	3.71589
Cluster-17282.24272	13.7575	0.104974	1.16288	0.841695	0.055904	1.66829	8.55274	0.148205	4.48741	0.735563	7.76346	0.901777	0.169691	0	0.573972	4.22614
Cluster-17282.24273	59.0426	95.5547	67.1866	114.028	116.206	1.49359	80.2346	6.09764	1.00688	87.601	1.22001	125.477	1.06959	104.049	137.383	57.9818
Cluster-17282.24277	16.8476	19.1491	16.1944	15.8748	9.21654	18.4956	14.8649	14.9797	11.5507	13.6557	16.5809	15.7266	17.7778	21.0884	13.8984	19.6075
Cluster-17282.24280	0.366717	1.15476	0.349457	1.20207	0.741316	0.763087	0.525369	0.872224	0.853027	2.04044	0.861887	0.906343	1.3829	2.06083	0.946796	0.884167
Cluster-17282.24281	186.043	153.193	150.9	106.316	132.731	156.259	137.293	141.827	128.263	144.634	136.392	154.418	124.269	143.514	137.189	142.253
Cluster-17282.24282	42.6321	45.7306	32.1794	35.1258	45.1506	43.7345	45.3843	46.5745	50.9047	34.6561	52.735	50.6162	39.5097	42.6925	44.0824	53.9596
Cluster-17282.24285	7.93455	7.95621	5.15195	4.17697	4.99021	6.17207	6.65543	7.48925	5.42022	7.00982	5.838	6.65303	4.71121	6.54444	6.83402	6.47042
Cluster-17282.24286	61.7181	43.0106	43.2653	61.7776	63.6461	83.3652	52.2073	79.5308	66.6775	57.3513	64.5506	80.6987	58.0865	57.1515	83.3811	71.549
Cluster-17282.24287	1.35287	1.88049	1.30421	0.925405	1.75354	1.96977	2.04479	1.52684	1.68214	1.33083	1.6012	1.79861	1.71724	1.99148	2.28963	1.84749
Cluster-17282.24288	295.974	345.138	279.984	262.603	287.409	331.453	283.211	283.594	296.185	299.746	297.549	341.891	276.599	301.378	313.702	286.204
Cluster-17282.24289	11.3803	8.64506	7.49457	7.28313	8.74711	6.78167	9.68994	7.78195	8.37752	14.4792	9.44422	12.4469	9.11235	12.4883	12.3692	9.52865
Cluster-17282.2429	29.7367	30.9748	25.3578	31.6527	26.8551	27.6861	30.7907	37.4339	33.6097	29.6948	36.3137	32.2777	27.3074	29.5165	34.7009	25.9954
Cluster-17282.24290	55.2801	46.0629	52.8613	43.7751	48.4837	31.0754	45.1535	38.1519	39.0577	51.6997	45.8849	35.8319	36.4882	40.6009	40.6136	45.0983
Cluster-17282.24291	19.6088	14.7725	11.9662	10.2972	12.5925	8.47274	12.0768	8.23942	9.58439	16.9313	13.4902	10.4607	13.4238	11.0978	11.5007	9.2274
Cluster-17282.24292	4.18317	2.71248	1.4792	1.94213	2.88789	5.76622	2.67664	2.75347	3.39242	0.918016	3.33421	4.34979	3.48795	4.2667	2.97597	2.70014
Cluster-17282.24293	36.266	19.8741	13.1253	8.64521	6.01175	6.25648	30.2514	8.98563	12.3048	16.8532	12.556	20.8751	20.3338	20.9625	7.21004	7.33658
Cluster-17282.24294	316.447	330.309	275.624	218.085	246.791	260.659	246.382	297.81	237.679	257.587	241.704	286.231	266.02	257.04	317.677	263.207
Cluster-17282.24295	112.409	119.466	101.894	127.986	117.908	111.097	117.671	127.222	115.21	122.188	123.503	124.212	113.453	113.183	136.118	114.915
Cluster-17282.24296	141.474	143.163	121.014	102.302	127.58	127.493	122.77	127.117	129.737	116.127	116.686	129.967	104.103	135.65	119.751	117.061
Cluster-17282.24297	245.717	249.004	157.101	144.12	156.037	81.3507	129.116	173.821	172.477	172.604	85.4112	145.075	228.561	139.761	326.476	174.513
Cluster-17282.24298	10.4996	6.07755	7.60786	12.05	11.8808	9.72386	10.2873	9.57725	7.85462	4.95989	7.28082	3.96764	4.74371	6.24289	8.08167	6.98959
Cluster-17282.24299	523.038	642.384	503.771	475.481	473.885	524.47	479.924	535.673	480.909	580.403	591.522	804.99	620.111	556.565	619.102	559.189
Cluster-17282.2430	1.31692	4.33739	2.99257	3.63412	2.24104	3.48656	1.55717	2.55872	2.89994	3.96468	4.68335	3.76287	5.9192	4.11314	1.61343	3.81105
Cluster-17282.24300	1.96265	2.05536	3.17311	1.08084	1.74579	1.61001	0.999731	1.99272	2.41976	2.76334	1.84362	2.26902	1.92127	1.7989	2.46484	3.12322
Cluster-17282.24301	1.26162	0.877862	1.00262	0.637921	0.925473	0.255558	0.661148	0.582652	1.28271	1.45607	0.795339	0.624328	0.95263	0.603167	1.69484	1.07904
Cluster-17282.24302	0.849994	0.286715	0.898901	1.03465	1.40927	0.757321	0.534867	0.428913	1.91349	1.08842	0.513248	1.64262	0.915033	0.823311	0.703389	1.30127
Cluster-17282.24306	0.0912747	0	0.352736	1.81473	1.82488	0	1.81579	1.42539	0.0569025	1.28115	1.05576	0.345458	1.80111	1.12362	2.92076	0.579104
Cluster-17282.24307	91.0394	85.7417	85.7709	58.8856	72.4492	82.6203	81.9716	88.1753	87.0513	81.824	82.899	91.4954	74.6487	83.4907	96.3032	79.4499
Cluster-17282.24308	73.4913	73.713	67.8959	87.8473	59.9216	76.7575	67.8396	70.34	65.077	81.9671	89.8119	73.544	83.1359	87.4472	104.639	81.477
Cluster-17282.24309	0.689384	0.626539	5.68773	2.7963	5.16547	3.60186	2.14745	4.10936	1.38741	8.8056	4.05316	0.960959	2.85455	1.02927	2.16941	5.31693
Cluster-17282.24310	1.90897	3.32518	3.90164	2.85345	5.60903	2.65039	0.433654	7.63835	2.06613	4.06992	5.88555	0.990638	5.07803	1.12151	4.6475	1.66604
Cluster-17282.24311	0	0.338429	2.00287	3.17274	1.5662	1.13818	3.10635	0.521755	0.100059	1.39518	0.463458	0	0.452386	0.353971	0.324681	1.82736
Cluster-17282.24314	0.0972485	0.119391	0.0568948	3.2035	0.567934	0.706345	0.551423	1.6252	0.76181	0.292515	0.985512	0.462464	0.869016	0.236665	0.72971	0
Cluster-17282.24315	23.6496	34.7286	32.3104	28.4879	43.4598	41.689	22.3712	40.7665	34.0378	52.5856	65.6255	29.613	53.5228	29.4965	44.0689	48.3627
Cluster-17282.24316	0.442482	0.838839	0.606523	1.08978	1.20569	1.1019	0.720123	0.57934	1.17574	1.13579	1.66035	0.496177	1.22	0.808022	1.37922	0.810756
Cluster-17282.24318	1.71288	2.88481	1.3296	6.68258	1.20122	0.345165	0.306897	26.895	0.43896	0.121734	2.31853	0.550917	1.14261	3.02156	0	0.9214
Cluster-17282.24319	2.85482	2.1723	1.20333	8.22491	0.223781	0.176978	0.844045	1.6992	1.01306	1.54938	1.22123	0.191635	0.336474	0.789457	0.613576	0.764649
Cluster-17282.24321	0.942293	2.17767	2.47774	1.51333	1.8929	0.454773	1.08803	1.12107	2.48222	1.01193	4.51308	1.86302	0.89735	1.39532	1.49356	1.22797
Cluster-17282.24324	0.627145	1.22251	2.32297	0.110842	0.55277	0.599163	0.180236	1.24027	0.21671	0.16631	0.748265	0.969072	1.08773	0.439041	1.18842	0.210963
Cluster-17282.24328	6.63148	0	0.813152	0	0.071177	0.0993568	0	0.0762526	4.08115	1.29076	0	5.1317	0.0550189	0	0.0753812	0
Cluster-17282.24329	0	2.54273	0.787648	1.41146	0.703402	0	0.334374	0.280349	1.67059	2.01826	1.98209	1.32321	0.596608	0.309975	0	0.53296
Cluster-17282.24330	1.37541	2.74914	8.25969	5.11315	4.98636	0.414567	2.80184	4.5144	5.35997	2.51999	8.1766	2.04093	1.19769	0.806124	1.76781	2.24525
Cluster-17282.24332	4.77154	2.4486	18.8045	17.0353	7.78464	12.7794	7.38172	13.8946	4.67308	7.97987	22.8667	3.61521	3.43454	4.71326	8.89	10.0625
Cluster-17282.24333	13.965	7.3192	31.5712	27.9865	15.5506	35.2391	19.6592	34.8951	15.9914	20.0158	29.494	6.5016	11.8264	8.45679	24.2539	21.0507
Cluster-17282.24334	6.06257	1.60652	12.6804	8.66666	5.50561	7.6367	3.8114	7.31746	3.31079	3.81388	11.3477	3.40111	2.28174	1.92689	5.4097	4.79059
Cluster-17282.24335	9.8206	8.00037	35.7906	25.3176	18.2073	31.2666	13.3488	24.1752	18.4041	14.2861	42.7361	8.74168	11.5445	10.1997	26.5357	18.2556
Cluster-17282.24336	36.0327	23.8209	109.842	73.1278	43.347	134.322	52.1364	105.886	47.539	51.4744	87.5507	21.4987	39.4501	28.9928	86.8218	68.4644
Cluster-17282.24337	0.968919	0.769803	1.61764	2.09845	3.4148	2.64794	1.25605	3.14004	1.02892	2.30202	3.81397	1.33513	1.9896	1.93622	3.01541	1.76196
Cluster-17282.24338	1.38292	1.01874	2.98672	1.03612	1.20905	5.28055	3.39565	2.43538	2.0974	1.30479	3.80099	0.404125	0.395553	0.525044	1.23234	1.48747
Cluster-17282.24339	2.84706	2.20466	11.8802	18.4864	6.27192	8.37327	3.24917	6.79144	2.19089	5.80676	13.8961	2.04761	2.64925	1.77085	6.36425	3.45711
Cluster-17282.24340	4.53455	4.45044	25.1403	20.9355	8.59069	7.3116	3.75972	6.82301	4.32458	4.04597	24.4057	3.88752	3.71735	3.66913	10.0409	8.06017
Cluster-17282.24341	0.752881	0.788837	2.16407	0.602056	0.756933	0.857351	1.99026	1.38268	0.483076	0.820927	0.890875	0.401136	0.966475	1.0008	0.731974	0.533688
Cluster-17282.24342	15.8573	18.7588	20.1776	14.882	18.1678	14.8635	10.8104	14.4202	11.6528	20.2835	24.9031	11.0311	19.9903	10.6856	14.2481	16.2009
Cluster-17282.24343	11.0654	14.4838	13.0693	10.4937	13.2776	14.9038	9.37097	13.2572	14.0572	13.3349	26.2827	10.4243	17.9592	11.7583	16.1972	14.1524
Cluster-17282.24346	11.8593	8.86361	2.20315	22.6006	3.43865	4.99159	12.3128	9.80868	15.5809	6.02828	4.79528	2.94131	6.28056	11.4723	3.24729	8.03973
Cluster-17282.24347	11.8146	14.9301	15.4154	11.734	14.5425	13.5451	8.28465	14.4954	9.67991	16.0527	19.4724	9.10368	17.0349	8.57442	15.4402	13.8609
Cluster-17282.24349	0.5341	0.416924	1.14649	0.0928771	0.277617	0	1.9621	0.298011	4.91834	3.61829	0.0616256	0.811953	1.31191	3.24154	0.813954	1.89683
Cluster-17282.2435	3.3864	2.46175	3.87671	2.66084	0.823966	1.34735	2.14225	1.66759	2.88574	2.63204	2.14618	1.6554	2.5497	3.52188	4.04188	5.55026
Cluster-17282.24354	0	0	0.473716	0	0.202024	0	1.47517	0	0.218512	0.515063	0.889794	0.976081	0.436016	1.51805	2.38789	0
Cluster-17282.24355	107.447	75.5482	83.9403	191.978	72.6493	41.4529	88.2568	75.1828	43.3558	45.0471	91.9411	44.5098	67.1989	40.4579	42.3593	76.1844
Cluster-17282.24356	202.216	417.035	360.8	222.655	359.966	476.627	177.884	157.723	442.432	488.053	180.347	307.678	157.953	403.374	293.219	189.426
Cluster-17282.24357	268.775	226.489	256.824	273.433	357.117	326.931	252.046	245.944	308.087	283.985	187.137	360.781	246.795	332.115	367.672	300.636
Cluster-17282.24358	4.80735	7.64526	2.50446	3.32654	6.97812	6.31286	2.50697	9.01979	1.79196	3.51644	5.0588	4.44377	4.20294	4.05962	5.70106	6.95126
Cluster-17282.24359	2.09374	1.1809	0.577231	1.38971	2.64578	1.45628	0.954358	2.36258	0.841937	1.62206	1.37042	1.74513	1.27436	2.09079	1.63051	2.58924
Cluster-17282.2436	6.08124	4.44189	10.1021	5.8029	10.7892	4.67771	9.37118	4.0153	3.69729	3.30269	5.23194	1.58997	11.6169	10.7096	4.56318	1.73277
Cluster-17282.24360	0.624665	1.54864	0.456157	0.641357	1.27247	0.748363	0.145517	1.4487	0.532181	0.948642	1.28997	0.469982	0.569994	0.585958	1.43447	1.0112
Cluster-17282.24361	192.424	217.343	217.487	167.748	173.389	185.115	166.211	203.515	167.344	159.239	196.772	158.22	165.317	188.456	209.001	171.063
Cluster-17282.24364	7.57665	6.50555	6.08997	3.96921	4.78511	3.74638	6.17184	7.62931	3.86931	5.13328	6.22325	5.94404	7.22804	6.01922	6.52418	5.5361
Cluster-17282.24365	2.71293	4.00019	2.515	3.5947	3.24405	2.40427	3.74814	2.33862	4.20482	3.51182	2.74136	4.53648	9.06687	2.45358	3.32952	1.37851
Cluster-17282.24366	17.0467	13.2421	8.84837	9.49414	14.4735	6.72202	16.3344	16.623	11.1309	11.4962	15.5159	18.7109	17.6367	12.2567	16.4962	13.1797
Cluster-17282.24367	16.3983	17.4962	18.1721	8.05193	12.839	14.8695	11.8998	5.36094	11.0877	11.0028	15.5552	24.4141	19.4806	7.08453	19.1635	15.5721
Cluster-17282.24368	53.8262	44.4695	54.7273	23.1097	34.4047	29.7858	16.6903	15.8004	19.1697	31.5269	45.5185	44.2976	30.6845	28.9315	57.7943	42.3964
Cluster-17282.24369	13.8257	15.504	15.0486	18.5953	22.3447	24.3182	16.2692	25.4685	17.3804	16.0803	15.9794	18.2913	17.459	19.8361	10.5243	17.4239
Cluster-17282.2437	1.96409	2.91991	4.13515	2.5443	2.78547	1.2925	2.71583	1.24978	2.28058	1.95664	2.52752	1.07911	4.59878	2.98201	1.78396	1.46015
Cluster-17282.24371	1.37768	0.550085	0.467958	0.977746	0.776126	0.449967	1.24546	1.08583	1.08485	1.21674	0.922672	0.930678	0.151742	1.16984	1.74598	1.27211
Cluster-17282.24372	1.2411	1.55583	1.25498	1.6155	0.886574	0.820067	1.62939	1.08593	1.00616	1.44769	1.16833	1.16906	0.749971	1.54704	1.62463	2.2106
Cluster-17282.24373	1.56386	1.14502	0.229022	0.71264	0.759259	1.34863	0.521919	0.558458	0.939826	0.974266	1.5027	0.766484	0.794916	0.856803	1.06782	1.02387
Cluster-17282.24375	13.9032	13.719	12.0069	13.4402	16.9995	16.7641	10.8962	16.2434	9.27905	8.17381	13.3482	11.2148	10.4933	11.3473	18.5447	11.6856
Cluster-17282.24377	1.13104	1.23974	0.68211	0.366112	1.03966	1.19424	1.43089	0.453223	1.03542	1.33274	0.983208	1.17934	0.718297	1.02711	0.843482	1.43635
Cluster-17282.24378	2.71082	2.88777	0.646557	0.929869	0.941912	0.931707	1.10854	1.20263	0.656912	0.746599	0.614566	0.665754	1.15601	1.68934	0.749508	1.44068
Cluster-17282.24379	6.37597	6.56289	4.39807	5.26262	5.25441	5.68271	7.32046	6.58361	6.45654	6.02336	7.27724	5.94466	5.0046	9.02089	8.45547	8.16833
Cluster-17282.24380	0.831782	2.16998	1.18292	0.274267	2.11796	2.92214	2.4999	1.91503	0.951565	0.649595	0.485895	0.941442	1.80451	1.28518	2.83004	0.813988
Cluster-17282.24384	28.5874	30.9932	25.7605	17.2804	24.7819	25.1904	22.242	26.1902	21.0751	22.8417	23.1407	20.9799	15.6563	28.0411	24.5047	26.7903
Cluster-17282.24386	431.315	418.157	405.782	495.552	376.716	358.032	353.892	381.484	351.997	361.452	370.035	385.068	285.364	411.656	343.081	398.693
Cluster-17282.24387	225.358	223.292	226.871	247.464	228.838	227.328	228.375	214.925	234.936	188.044	248.734	262.893	231.472	266.448	269.598	251.211
Cluster-17282.24388	27.6996	23.2687	16.4379	14.4149	18.8442	15.4513	17.3803	21.189	13.1926	20.2597	15.5067	17.8202	12.5946	23.6386	21.1739	20.8042
Cluster-17282.24389	998.171	990.265	943.513	812.615	711.733	800.44	798.052	928.362	806.796	853.424	893.245	823.934	785.762	885.977	989.117	762.792
Cluster-17282.2439	27.909	33.5824	39.4055	28.8523	17.1179	20.8278	20.4478	21.233	46.516	31.2576	34.2256	17.1508	46.2737	49.1547	53.3455	58.1147
Cluster-17282.24390	67.9702	68.9464	66.0377	59.4463	51.0357	52.7034	43.5977	90.4609	75.1075	44.8925	57.375	58.2517	58.8035	57.2506	45.9937	61.1327
Cluster-17282.24391	27.3295	20.3845	25.2042	37.6294	21.1624	23.4768	33.0854	36.6538	20.8512	32.9382	18.9152	16.4189	26.7221	34.3692	27.5506	20.2992
Cluster-17282.24392	116.123	108.945	83.3532	78.8955	85.9401	93.5285	89.6031	99.3145	88.4084	85.3987	92.0803	112.083	89.0413	105.065	97.2745	90.0408
Cluster-17282.24393	9.59629	8.82882	6.70126	8.56672	5.05218	5.0983	7.0398	6.13215	5.54879	11.0708	7.96299	5.29882	7.15197	8.85444	6.07698	7.14864
Cluster-17282.24394	24.6733	29.1351	12.567	37.5794	43.4689	8.37243	57.6007	29.3716	16.5215	4.7406	17.2446	15.4272	19.786	26.2834	10.7248	14.973
Cluster-17282.24395	573.97	613.25	524.26	675.389	546.839	756.595	517.691	754.98	688.557	854.646	758.5	748.777	693.915	752.777	798.196	679.257
Cluster-17282.24396	741.517	717.419	603.921	610.26	444.085	472.439	516.555	621.944	562.64	494.932	506.693	536.452	435.169	466.445	414.811	539.411
Cluster-17282.24397	86.4997	87.5971	81.7571	81.6011	69.2668	83.7261	82.1339	86.2106	86.7082	68.9463	90.3748	88.2273	75.3284	79.7511	79.2872	84.8656
Cluster-17282.24398	0.926391	1.49604	1.14946	1.31821	1.63953	0.962015	1.53048	1.05034	0.932323	0.460801	1.30755	0.91494	1.85439	0.785538	1.45664	1.19095
Cluster-17282.24399	21.0548	19.4268	9.69421	12.962	12.0019	13.2503	12.8662	11.9866	10.9438	17.3498	0.49298	23.2058	5.50693	12.3276	19.7344	18.8896
Cluster-17282.244	4.59859	0.860462	3.41492	0.545231	0.350868	0.443241	0.17995	2.04576	0.221006	4.02216	0.512197	1.71114	0.540853	0.703242	0.247461	1.63754
Cluster-17282.2440	1.91622	1.56657	0.345312	2.47026	1.33843	1.33292	1.47098	1.09956	1.26651	1.04102	1.91169	1.44044	1.13588	1.45148	1.97619	0.799381
Cluster-17282.24400	57.7895	52.2991	16.5743	33.3131	29.1672	36.469	24.7154	25.6528	30.5981	43.4016	0.430425	76.7732	16.3868	33.0067	39.1125	43.2574
Cluster-17282.24401	29.9261	47.7128	38.6494	31.8555	41.8939	36.5956	33.7305	43.4364	35.0229	39.7379	61.1306	52.5082	28.6763	40.5281	29.9333	39.1324
Cluster-17282.24402	17.9614	34.2762	31.5981	16.3305	33.3341	22.4694	14.8258	17.7287	15.5013	26.1387	29.8851	23.1777	16.6566	34.7972	17.6114	20.6456
Cluster-17282.24403	8.23468	5.35978	6.84878	6.43418	6.52418	2.1029	11.1626	9.75009	8.71114	8.634	5.05793	10.9333	3.5655	3.39339	15.9889	6.58815
Cluster-17282.24404	43.9117	52.3819	43.9635	42.6718	48.5366	40.1506	46.7702	45.0457	47.1215	65.7849	61.2421	70.603	50.8501	54.4755	58.2163	39.9401
Cluster-17282.24405	160.559	54.8115	92.9236	146.412	130.383	83.3819	37.406	23.9229	55.1622	102.61	140.453	211.868	58.9875	117.628	119.499	38.6672
Cluster-17282.24406	59.5725	193.694	80.5587	41.1087	59.2337	110.48	178.008	187.589	131.109	145.865	37.8079	126.441	104.213	75.5558	112.271	164.572
Cluster-17282.24407	54.2416	60.4967	23.6732	36.2606	22.916	31.067	41.7838	62.6518	25.5777	50.5116	0.999769	70.3613	16.878	30.2854	54.3561	42.3371
Cluster-17282.24408	3.37128	2.59047	1.58921	1.60557	1.65801	1.9647	3.48652	2.39663	2.49127	2.50632	2.57964	2.81521	2.59734	1.03157	1.30828	2.01437
Cluster-17282.24409	4.63813	5.0054	4.44613	2.30793	3.80558	3.81532	1.8313	2.77486	3.17428	3.09549	3.5448	3.03382	4.10194	3.02122	3.19203	4.94132
Cluster-17282.2441	2.09784	1.62026	1.09586	0.683579	1.21154	0.995242	2.41061	1.67851	0	1.22814	0.890557	1.24747	1.05786	0.930492	0.390136	1.26993
Cluster-17282.24410	38.4186	49.3211	59.6819	54.8398	54.1605	52.0315	61.0314	72.6443	61.8506	68.1297	71.4595	68.4116	40.5482	64.9834	61.8299	55.624
Cluster-17282.24414	1.06211	1.45038	0.945633	1.15015	1.64017	1.68331	1.39705	1.20333	2.40679	1.05372	1.0833	1.37695	1.23183	1.25413	1.09661	2.30736
Cluster-17282.24416	0.646301	0.546112	0.707831	0.532588	0.555229	0.935914	1.06462	0.541245	0.707698	0.447942	1.90616	1.01119	1.22523	0.500929	0.736138	0.449067
Cluster-17282.24417	100.363	102.148	89.9224	74.4824	74.3087	80.1155	93.612	98.2079	75.8481	67.7672	93.8205	95.8408	87.5443	91.5285	85.8109	91.2187
Cluster-17282.24418	2.82665	2.65647	4.86155	2.93154	3.03595	3.87962	1.98401	2.27575	5.57238	4.91332	5.24349	2.93945	3.87151	4.60703	5.51123	4.85166
Cluster-17282.24419	27.1718	0.224549	3.4519	0	1.33893	0	0	0.747289	1.58056	0	0	0.10039	0	0.289432	0	0.12309
Cluster-17282.24420	54.256	102.338	77.912	89.7045	82.9232	78.1633	78.3132	75.2601	76.9611	91.468	90.5257	98.6209	80.2717	77.3535	85.9352	79.6403
Cluster-17282.24422	1.17367	0.530328	1.40186	1.5788	2.67572	0.545673	0.290742	0	1.90499	1.8976	0.0617858	1.50451	0.702071	0.879671	1.00162	0.442654
Cluster-17282.24424	49.6948	45.7893	41.9249	52.0727	50.4318	50.1607	61.9126	56.2205	52.3044	58.8615	49.9406	48.6309	46.9277	45.5807	45.8066	47.6367
Cluster-17282.24425	8.9337	6.66671	7.61763	9.98211	9.22244	11.8107	12.7442	14.431	12.035	8.99263	9.8882	11.1123	8.73831	9.78763	9.61961	11.693
Cluster-17282.2443	0.90117	1.06004	1.10694	1.6925	0.443579	1.19149	0.505253	0.87475	0.799889	1.23375	1.65912	0.566654	0.372431	0.727433	0.559337	0.879676
Cluster-17282.24432	98.0712	92.026	85.9201	68.7761	76.49	89.2775	89.4597	83.2394	78.6143	86.1891	70.1629	88.6546	78.8219	81.9263	69.4419	83.6405
Cluster-17282.24433	37.3597	28.4437	47.4547	47.3523	50.1445	51.0721	41.3243	45.6042	50.0439	56.1576	40.8193	42.4461	51.5605	48.8395	36.2243	43.5336
Cluster-17282.24434	0	2.03168	4.57067	2.37404	0.284848	0.164021	3.1526	0.85421	11.9137	2.30301	3.18872	10.2791	0.109479	0.404675	0.364079	3.96061
Cluster-17282.24435	0	0.10797	2.07134	0.428166	0	3.33202	0	0	0	12.7728	0	2.39656	0	0.155643	0.440618	0
Cluster-17282.24436	0.624234	2.76137	3.07874	1.98624	0.729747	1.64818	0.869809	1.17316	0.534705	0.403623	1.78647	1.75854	1.56828	1.09743	0.248591	2.13845
Cluster-17282.24439	250.8	246.724	207.073	186.078	230.658	212.872	219.554	222.988	202.677	211.101	214.766	224.707	226.51	218.885	215.605	208.261
Cluster-17282.24441	49.1703	51.0807	39.8895	27.1181	49.3974	49.1494	60.0352	55.9268	63.0013	58.5803	57.5254	70.5449	59.1617	74.4068	57.2396	63.6141
Cluster-17282.24442	2.23433	2.26326	1.41043	1.78105	0.556811	2.13846	3.36386	3.28118	0.769842	2.31885	1.48063	2.34037	3.23481	2.6667	1.17973	1.50864
Cluster-17282.24444	1.63276	3.61242	2.18743	1.97655	0.635229	5.73554	3.10526	5.21446	0.752847	4.32734	2.6371	2.95193	2.6554	3.43455	2.40398	2.21899
Cluster-17282.24446	4.42045	14.9596	17.8852	31.45	11.6129	10.6159	2.75526	16.631	2.07362	3.39498	6.42713	2.0502	2.74046	2.68455	24.4557	17.3398
Cluster-17282.24447	12.2037	7.22592	7.11738	8.20763	14.537	7.73827	16.2354	22.8873	11.7401	13.1885	5.47685	5.45713	8.50767	11.1334	10.8425	17.5281
Cluster-17282.24450	2.3673	2.44699	4.1581	2.78204	1.72078	4.46062	3.22001	4.59273	4.08525	5.56551	4.84958	1.4556	1.65369	3.43301	4.40128	4.62088
Cluster-17282.24451	66.1672	63.3653	68.7894	41.7546	67.2986	77.7639	71.931	80.188	74.7528	70.2261	73.0925	73.0254	70.7067	75.1533	76.4995	76.8184
Cluster-17282.24452	8.18609	25.6533	7.91756	11.4517	5.27618	5.10789	7.33177	23.3962	5.66863	8.69227	5.78464	8.68407	7.11168	20.1986	6.56689	5.18198
Cluster-17282.24453	69.7715	52.3086	70.6605	71.47	60.7013	56.8341	58.3903	46.0233	65.6039	65.5106	55.169	70.8381	72.3269	49.9915	60.9242	65.5078
Cluster-17282.24454	612.928	633.161	610.219	958.287	1178.07	769.7	930.167	764.071	1138.89	933.122	572.873	976.863	569.266	676.771	410.285	593.928
Cluster-17282.24455	38.3661	16.7977	7.49774	18.3761	13.004	22.7192	29.3257	35.4917	42.2817	24.1743	37.6943	35.2284	28.0047	25.0003	13.4136	19.3798
Cluster-17282.24456	903.275	983.874	933.062	1090.59	655.338	641.922	755.263	797.05	688.684	659.817	649.125	587.945	539.465	565.564	567.696	817.77
Cluster-17282.24457	18.535	14.3246	15.537	10.0068	15.7424	15.635	17.8599	20.2576	15.9429	15.1991	13.5813	15.494	13.5777	13.2468	11.9934	16.9688
Cluster-17282.24458	2.05943	1.63122	2.35871	1.48519	2.69746	8.94423	4.35516	1.4294	2.63684	1.92567	1.2127	1.46498	4.76266	1.76919	2.46553	2.27888
Cluster-17282.24459	9.45789	7.12413	8.28376	8.85463	8.17197	5.89617	6.04606	4.85539	10.4874	5.26508	4.06539	4.84452	9.88036	5.82515	5.74007	6.8526
Cluster-17282.24460	4.34159	5.59008	2.61374	4.44593	4.70551	3.82727	3.26554	4.14112	3.44863	3.95323	4.18976	6.26224	2.573	1.99177	4.87142	4.09974
Cluster-17282.24461	0	1.82636	0.396787	3.58072	0	0.787862	1.11269	3.2331	0.302329	0.640357	0	0	1.1311	1.95253	1.03915	0
Cluster-17282.24462	2.13375	6.41111	2.80865	5.7144	5.49823	3.46574	2.60187	5.62975	1.89397	2.23653	5.30206	3.79768	5.32225	2.49052	6.48862	3.15901
Cluster-17282.24465	19.2984	15.7489	12.1232	8.91415	9.74409	6.61959	7.5944	3.02854	7.5411	5.14632	7.127	5.37967	2.61312	7.86045	7.64603	11.419
Cluster-17282.2447	0.283862	0.757384	2.33084	0.909078	1.58946	2.47534	1.25653	0.676591	0.855266	1.46696	1.5167	1.55587	2.51673	0.718573	0.813682	1.27109
Cluster-17282.24471	95.8544	94.1564	106.787	110.215	90.0803	105.549	93.7176	115.309	99.5995	102.892	97.2669	81.7696	91.6858	120.089	101.798	101.137
Cluster-17282.24472	2.116	3.73379	0	1.01601	0	0.232631	2.17931	0	2.16052	0.713448	4.41037	2.30902	0	0	2.71821	0.785031
Cluster-17282.24473	86.2518	91.6727	73.0666	77.038	82.2719	83.7013	82.791	73.6885	77.3512	79.999	73.3656	81.3166	84.3412	82.5799	79.974	78.9046
Cluster-17282.24474	269.845	206.848	259.054	156.033	187.709	217.685	229.098	248.635	239.148	243.511	228.494	277.811	255.362	286.38	291.793	227.315
Cluster-17282.24475	13.5426	12.6285	12.6997	14.9952	9.41477	8.21414	9.30925	9.61058	10.4432	15.5888	9.05375	7.7485	9.20643	11.3471	9.37622	9.8134
Cluster-17282.24476	0.18192	0.865215	0.23174	0.790014	0.499061	7.75528	1.01185	0.807617	1.27589	0.975758	1.60522	0.897548	0.977614	0.874556	0.560214	2.90297
Cluster-17282.24477	12.0584	1.17369	1.16655	0.81375	19.2524	3.42677	15.5388	0.654018	0.642135	0.79216	2.23308	0.616423	12.9157	30.2665	16.8983	1.13171
Cluster-17282.24478	12.9971	15.291	12.5719	5.65611	4.15618	19.2786	8.66676	7.29913	9.55591	4.26128	6.04652	18.3924	4.49855	4.32691	4.83087	8.92736
Cluster-17282.24479	8.19196	9.7897	7.88616	10.3036	10.7511	9.24741	8.62441	11.6093	8.26362	9.28043	11.0056	8.65618	10.4958	10.3688	10.2509	9.17813
Cluster-17282.2448	25.3529	13.4804	10.0433	12.4385	12.1581	9.01309	8.45213	4.19554	7.28439	6.89146	19.4178	12.7638	7.71264	7.80014	20.3373	8.73577
Cluster-17282.24480	55.7436	63.5589	55.8361	48.8689	67.5537	62.5367	67.0187	75.7322	64.6211	68.9758	71.4559	70.3042	58.7938	72.5166	73.7648	60.3154
Cluster-17282.24484	1.54843	0.103559	0	0.27639	1.25148	0	0.217375	0.144686	1.8141	0.065749	0.122848	1.00126	0.515226	0.367983	0.0624195	0.126161
Cluster-17282.24485	2.59077	0.625004	1.47805	2.5525	1.58555	0.979686	2.0999	1.6679	4.08234	2.03483	1.10551	2.25631	1.47222	1.61901	2.85485	2.07456
Cluster-17282.24486	0.509734	0.563699	0	1.04898	0.324782	0.42862	0.766602	0.431452	1.28087	1.04979	1.18962	0.72987	0.237708	0.7626	1.20834	0.855971
Cluster-17282.24488	141.367	140.389	138.813	108.59	135.93	140.876	123.986	125.887	125.228	134.071	112.63	128.162	121.368	127.378	128.126	128.111
Cluster-17282.24489	1.97061	4.71109	7.94893	17.2518	3.55674	4.74623	0	11.4604	0.48114	17.1968	6.06903	4.03703	9.9016	8.06345	4.37433	0.160567
Cluster-17282.2449	16.7413	11.7414	10.01	11.9326	16.205	12.374	20.787	17.3837	20.3702	17.2491	11.1257	12.6025	14.9899	17.0047	11.1278	14.9045
Cluster-17282.24490	193.115	199.605	191.055	138.474	158.138	148.331	145.021	151.163	168.714	162.03	160.936	154.125	144.143	166.051	152.59	152.704
Cluster-17282.24492	141.055	130.583	92.9755	69.9373	87.8768	91.1649	99.6123	115.091	93.2493	107.442	99.2735	133.198	102.603	115.248	111.809	98.6762
Cluster-17282.24493	48.8081	55.6783	41.0769	23.6659	30.4842	26.1372	29.5306	34.9876	29.3489	35.4257	32.9006	36.8316	32.4993	32.7112	32.4251	35.4083
Cluster-17282.24494	0	3.89821	2.95747	0	2.66306	7.16333	3.02966	6.06297	1.39525	5.86996	0.318651	7.66387	1.22006	3.76942	0.126414	4.18767
Cluster-17282.24495	19.875	13.9452	10.1397	8.21257	9.95388	3.95185	7.0523	4.17578	7.10986	6.05531	11.379	4.82877	9.09659	6.34015	10.324	6.84416
Cluster-17282.24496	1.01971	1.3837	1.0482	0.911948	1.34999	0.265735	0.108198	0.984636	0.76723	0.284693	0.430938	1.20359	1.20697	0.150517	1.05448	0.547045
Cluster-17282.24497	0.45899	12.5721	0.353348	0.0482863	1.16786	1.72204	0	5.86079	8.91159	3.02868	0.184817	0	4.93099	2.95856	0	0
Cluster-17282.24498	0	4.05411	0.233261	0.0954295	0.332618	0.917287	0	1.89232	2.31319	2.45673	0.122841	0	2.7955	2.53578	0	0
Cluster-17282.2450	8.21506	6.2718	13.6577	19.7386	6.39706	3.73166	25.2175	4.28253	7.54243	14.8857	13.7576	18.4686	8.20076	12.6664	7.41464	11.3866
Cluster-17282.24504	19.8434	15.8927	13.7108	17.1919	18.085	18.4771	19.2544	19.3568	20.7134	19.2233	12.7876	14.7566	15.0729	21.2629	17.3377	21.7452
Cluster-17282.24505	20.4818	30.3452	22.8964	31.2504	2.32253	1.95403	2.73951	1.86142	3.53748	2.22614	2.0838	7.7204	4.18642	3.10194	5.27689	1.49779
Cluster-17282.24506	20.0709	36.6866	23.552	30.9515	1.91049	2.69777	1.76131	2.17206	3.35366	2.46452	1.83426	4.10133	1.68858	1.59159	2.58412	3.08673
Cluster-17282.24514	0.357348	10.0327	0.843417	5.20039	23.6191	1.08893	3.43652	1.13843	2.66262	0.966636	3.8174	0.225632	0.10268	0.459044	1.07812	3.56804
Cluster-17282.24515	0.160588	0	5.62764	0.759749	0.0669034	11.4974	0.123208	0	1.16285	0	3.74517	0	0	0.4115	0.516713	0.346453
Cluster-17282.24516	0.835302	1.78171	9.41882	7.21894	16.4716	36.9624	7.34242	0.253421	0.139007	1.13511	18.8673	0.187044	0.669641	1.5687	8.63932	5.35696
Cluster-17282.24517	0.186764	5.11107	70.4754	19.8567	9.38931	6.63955	1.25726	5.10318	12.1269	0.515327	4.57039	0.279591	1.31871	0.692435	1.48539	11.7774
Cluster-17282.24518	0.446843	9.16594	3.19222	6.62815	38.0319	3.86128	3.15289	1.16672	7.00244	0.279236	7.73284	0.4991	0.336297	0.930171	0.91245	6.59122
Cluster-17282.24519	0.56288	2.69235	5.66636	2.82353	1.26274	14.0592	0	0.359909	9.58779	0.588023	18.8091	0.055631	0.280512	0.105642	3.7438	3.99693
Cluster-17282.2452	6.79067	11.7727	0.300741	6.73579	5.22112	9.13952	0	17.6832	13.0166	4.13072	0.331786	3.89121	4.67529	5.51798	4.19286	3.33733
Cluster-17282.24520	0.675404	3.02577	11.5466	4.03197	1.88483	17.9524	0.342917	0.45923	11.0879	0.362609	11.4903	0.0895766	0.187898	0.205127	7.8927	3.78145
Cluster-17282.24521	0	0	0.713543	2.97228	0	0.083502	5.31386	0.141668	0.217193	4.74831	9.13567	0	0	0.930111	1.86823	0.0715499
Cluster-17282.24522	0.271601	0.220773	0.58153	1.33002	0.338977	0.92726	0.724366	18.3089	1.74296	0.854357	0.188442	0.335859	0.142104	0.823064	0.373792	0.503328
Cluster-17282.24524	76.8808	22.4861	28.1566	42.9373	39.3573	25.7737	27.4463	74.0615	33.4631	48.2816	41.6056	1.24932	24.4445	11.6495	50.0894	33.4197
Cluster-17282.24525	2.02166	0.775258	3.26045	1.12181	2.55697	3.24591	3.67703	1.30681	0.12728	1.77501	1.14425	0.531265	0.286052	2.3267	2.25616	4.19072
Cluster-17282.24526	2.23805	2.76467	3.19966	2.58963	2.95698	2.18327	1.62358	2.99141	2.17354	3.02776	2.60167	3.37333	3.04502	3.2409	3.23222	2.6038
Cluster-17282.24528	51.266	57.1611	55.7325	39.2191	44.2121	44.917	47.1963	52.8342	45.8901	47.7665	44.7515	38.9527	41.3148	47.2145	49.9067	46.4072
Cluster-17282.24529	378.126	444.843	423.866	426.55	313.159	403.372	460.902	464.477	438.913	438.07	471.025	380.481	354.86	395.909	406.414	367.413
Cluster-17282.24531	2.99862	3.41796	2.18822	1.10857	1.53627	0.819696	0.965764	0.516061	1.5656	1.54612	1.49014	1.51335	1.99775	1.10678	1.96828	1.59213
Cluster-17282.24532	6.73149	3.72953	5.01237	3.03709	6.68873	7.1087	7.11118	5.2865	7.15354	8.03752	6.64054	6.46753	5.40013	6.11864	6.9359	6.63075
Cluster-17282.24533	34.3275	38.874	37.7935	25.5645	32.1931	34.536	33.0084	37.8891	35.564	35.6577	36.0329	33.9951	28.3555	33.0326	37.4742	35.5306
Cluster-17282.24534	14.6796	17.361	16.8496	22.8844	22.9009	24.9514	24.1478	8.58686	26.0299	18.5458	15.4233	21.0727	21.2604	14.9284	9.6079	30.1167
Cluster-17282.24535	1.26345	2.62563	1.00621	10.3047	6.33609	2.87738	0.96462	1.57388	3.28732	5.42756	0.375543	0.704519	3.13737	2.9895	0.389649	0.757087
Cluster-17282.24536	2.41238	2.1043	3.66912	3.22369	2.63249	2.71945	1.70606	3.0295	4.10541	2.01846	3.06365	2.90258	1.28774	2.79033	2.93722	1.53805
Cluster-17282.24538	4.44722	7.74891	2.94887	3.88652	3.7133	4.11179	2.95088	4.97323	7.74816	2.65094	4.41319	8.31983	4.22897	4.17753	4.71975	2.88033
Cluster-17282.24540	0.569303	0.822738	0.903912	0.332349	0.288298	0.496456	0.327261	0.432571	0.915643	0.770462	2.88338	0.734235	1.44955	0.660218	1.33366	0.454611
Cluster-17282.24541	2.09183	2.18837	1.68383	1.05299	1.09878	1.38045	1.53475	2.17044	1.34683	1.34831	5.60168	3.15919	2.35023	0.633876	2.09731	1.10593
Cluster-17282.24542	6.39221	5.05069	6.24231	2.11682	3.58189	3.90818	2.08422	2.70435	2.40806	4.41333	12.6539	9.54986	4.05891	4.59374	6.22005	3.69744
Cluster-17282.24543	113.286	115.26	105.581	81.063	92.9186	98.8966	99.2585	91.489	85.296	92.3114	90.4962	93.5332	90.3358	96.0476	100.221	86.3679
Cluster-17282.24544	18.2857	16.7025	23.1958	11.2048	10.1578	24.1009	17.3452	14.7167	21.1628	18.7391	70.6614	44.7756	23.2001	18.8328	33.0168	22.05
Cluster-17282.24547	3.70609	2.21053	2.07176	1.63699	3.44015	1.19138	1.7711	3.14239	1.33985	2.37671	2.82884	1.31833	1.87529	1.83294	3.90931	1.69471
Cluster-17282.24549	6.42315	7.85852	7.34206	4.95506	6.96868	5.83638	5.47415	7.45181	6.02801	4.46754	4.85359	4.75739	5.34532	5.64172	6.82318	4.83175
Cluster-17282.24550	5.13857	3.41633	3.63869	4.90993	2.66936	2.35136	4.5729	3.12288	4.40159	2.63499	3.5039	1.39635	3.01068	4.13064	3.62338	5.55505
Cluster-17282.24551	46.9986	44.0154	54.3123	45.8529	55.7784	54.8062	49.3843	47.5657	46.1086	52.2787	63.9254	58.6717	48.2754	44.4629	52.5942	51.9682
Cluster-17282.24552	9.34212	7.81773	8.89717	10.6702	4.42914	6.68155	9.15188	6.45705	7.8495	6.67525	6.49414	4.79078	5.33865	6.83514	7.57767	10.3167
Cluster-17282.24553	1.95917	4.87868	0.825883	0.304907	3.48681	1.42666	2.91074	1.31747	2.13587	1.35237	2.59319	7.64909	4.35565	2.5935	4.5914	0.238372
Cluster-17282.24554	0.864297	0.311081	0.436474	0.640539	0.561185	1.52767	0.661751	0.198138	0.618721	0.474851	0.428263	1.53987	0.729199	1.38094	0.65213	0.171909
Cluster-17282.24555	126.394	163.242	127.799	107.515	140.883	144.908	136.21	159.455	144.279	147.344	163.488	176.626	141.837	156.946	181.372	157.692
Cluster-17282.24556	55.1713	29.0648	57.4257	71.717	29.3566	62.2925	55.1653	62.5199	47.5903	66.7554	35.4312	63.5926	65.3157	48.9555	55.603	55.9095
Cluster-17282.24557	0	25.2285	0	0.199143	31.5606	1.0701	3.78908	0.166491	14.0355	0	9.74773	0.0665932	0	6.46928	7.93561	0.335983
Cluster-17282.24558	25.1151	20.8144	20.724	17.9362	25.6335	25.861	23.4572	18.6267	24.5274	14.9589	31.472	20.7218	23.0292	23.0375	27.9427	15.3647
Cluster-17282.2456	13.4529	5.31819	5.21291	2.96304	2.10371	1.18774	5.1361	2.45173	3.0236	3.67358	3.97948	3.46948	5.7095	3.15668	3.5433	2.56845
Cluster-17282.24560	3.35463	3.76329	2.30106	0.838483	1.3533	2.06367	0.0723408	3.47312	1.03423	2.61949	2.88227	5.98689	2.45308	0.610448	2.90733	1.08391
Cluster-17282.24561	2.36586	4.90639	4.85901	9.32118	12.7236	6.33357	16.8417	2.29688	10.8849	4.16656	9.9645	2.80152	6.98077	8.3744	3.88638	13.3281
Cluster-17282.24562	53.9327	52.8608	53.6718	48.1858	55.4413	52.3314	55.6386	59.4467	61.0147	43.8145	73.8454	56.8737	60.5314	58.8128	57.3311	57.0077
Cluster-17282.24564	52.4012	52.986	49.6946	59.7467	46.8944	41.728	48.4671	40.5119	40.602	37.4065	46.8849	44.1229	38.7976	41.8048	45.3155	47.8149
Cluster-17282.24565	16.5919	13.1287	12.8668	15.5952	8.48405	17.5544	7.63286	14.6792	8.2345	11.3486	9.96628	12.4742	10.8676	10.3192	12.7714	15.0352
Cluster-17282.24566	28.3901	36.0625	24.3267	44.8289	44.4675	40.3017	45.9028	41.5908	38.8572	40.9665	32.1899	37.0113	26.046	28.2457	46.0417	32.9949
Cluster-17282.24567	1.37584	2.39411	1.5043	3.78859	0.906247	4.89895	0.724742	2.14464	1.87859	0.793451	2.90933	0.937416	5.40384	0.781223	1.90661	1.23422
Cluster-17282.24568	3.08409	2.82869	1.94531	1.74476	5.61924	1.50373	3.36771	0.86403	6.22999	3.42808	3.32735	2.69455	1.5777	1.88115	3.41726	4.21921
Cluster-17282.2457	13.4628	7.86991	7.62106	5.09794	5.19705	6.76467	8.94411	8.75833	5.91355	9.90995	9.2215	14.1797	6.58167	8.03811	8.37317	5.60468
Cluster-17282.24571	14.0598	17.284	12.9882	12.4514	19.8791	18.7265	19.3795	15.2454	18.896	23.2295	21.4918	26.7856	16.5746	12.8683	17.3453	15.5662
Cluster-17282.24572	2.2151	1.93689	3.53069	1.26972	1.27011	2.33647	0.506302	1.54848	1.2448	0.550517	2.34267	0.719793	2.66423	2.4945	1.79908	3.06336
Cluster-17282.24573	4.12263	2.33373	2.39212	4.11281	7.83096	11.1118	9.62511	5.85984	3.8919	7.25891	7.60348	13.609	3.11492	3.23701	3.48975	3.83634
Cluster-17282.24574	64.3584	69.0497	66.5821	59.6028	77.1381	79.8442	70.7466	66.1641	72.9291	73.1466	68.14	61.4781	59.5412	64.3366	59.267	66.9496
Cluster-17282.24575	718.144	775.043	686.715	703.028	639.107	650.603	633.092	576.192	675.216	603.84	702.37	616.483	624.769	618.207	681.261	631.991
Cluster-17282.24576	121.782	116.197	98.1313	93.8571	116.478	119.595	118.815	92.1822	108.814	116.393	112.573	109.117	105.96	111.238	102.174	107.617
Cluster-17282.24577	11.6799	8.47338	9.20314	8.49175	8.25298	10.3351	8.91302	11.5932	9.63738	12.0385	12.9668	11.9492	9.76168	9.80742	9.17832	8.48712
Cluster-17282.24578	1.81313	2.34226	0.733585	1.20408	1.29171	0.577982	1.45252	1.18547	1.7178	2.89071	0.795508	0.777521	0.812683	2.30237	2.34631	2.47266
Cluster-17282.24579	28.6451	27.3282	27.1977	32.4255	28.241	34.1948	38.3782	35.6951	39.1515	35.4658	33.1245	26.5549	28.7683	37.315	34.8861	29.6618
Cluster-17282.2458	3.12439	3.52067	1.66386	1.27433	0.609677	1.86009	3.41508	1.90872	2.52356	2.55374	2.35214	2.80979	0.624922	1.03511	1.09115	1.10401
Cluster-17282.24580	37.7186	40.2581	37.707	31.7588	50.8332	52.1984	43.6854	41.444	48.1966	57.149	59.1041	54.8881	52.0532	42.3603	55.6721	46.3941
Cluster-17282.24581	62.127	70.3901	59.5885	78.992	76.2448	73.8125	77.8951	87.0641	80.0748	81.5361	70.4256	71.7762	64.7084	82.1099	82.4535	78.7171
Cluster-17282.24582	57.8178	77.2741	57.2898	26.6782	41.0998	75.6206	67.5189	76.5193	47.6631	70.4562	60.3109	61.7016	58.3327	72.0085	45.8379	48.3201
Cluster-17282.24583	44.9375	47.9113	43.004	25.2391	41.6694	58.7159	47.438	57.4936	52.0076	52.4539	51.4096	50.39	50.1637	56.8781	43.365	42.4443
Cluster-17282.24584	1.92467	0	0	13.2375	8.48423	0	0	0	9.91503	0	0	0.0638844	0.118259	0	12.7251	7.63087
Cluster-17282.24585	0.896981	1.23196	1.54943	1.17085	1.03552	1.91232	1.73336	1.25131	2.49498	1.11868	1.69429	0.207516	1.51814	0.913685	2.1496	1.42058
Cluster-17282.24587	55.5168	59.0158	50.4572	38.9844	47.1218	50.2353	48.8601	58.5333	51.7291	50.5647	48.1483	51.6524	49.1178	54.9	52.321	52.0469
Cluster-17282.24588	43.2756	54.0928	46.4401	46.089	43.775	43.3025	39.3464	39.7538	46.5511	44.0672	46.5023	47.1614	44.6126	45.8961	49.9488	44.4467
Cluster-17282.24589	91.4661	93.2892	103.212	79.3982	77.2389	73.3013	68.7769	85.718	74.7185	87.1414	84.1821	67.2728	73.649	86.5407	97.5735	84.7775
Cluster-17282.2459	0.82901	2.91881	1.36217	0.99331	3.10548	3.09313	0.39444	5.85969	5.8711	0.145926	2.93297	0.682104	4.54257	1.51629	4.76107	6.19179
Cluster-17282.24590	180.244	175.597	187.112	179.444	218.999	213.953	203.061	217.725	207.972	176.046	205.867	208.795	210.868	231.748	219.496	202.648
Cluster-17282.24591	477.178	473.234	410.281	534.186	404.339	349.436	388.566	332.192	386.443	352.858	467.796	398.635	429.549	332.181	310.993	401.908
Cluster-17282.24592	212.05	201.438	202.076	146.096	163.594	173.594	172.074	176.063	172.941	175.473	181.48	188.906	187.947	195.755	195.573	174.98
Cluster-17282.24594	201.794	193.487	180.571	106.757	141.571	150.871	126.405	148.146	143.457	130.537	154.895	130.702	153.607	170.183	160.147	157.544
Cluster-17282.24596	4.11064	15.8502	3.06909	3.78009	5.20743	8.95439	0.738544	1.19241	5.64733	6.53795	3.41918	2.40977	1.16894	0.877924	3.93721	0.850403
Cluster-17282.24597	25.7311	14.6218	19.2657	20.9571	20.347	14.4222	15.6704	14.8548	18.5275	15.238	19.2171	15.9603	19.8872	20.749	20.5459	15.7468
Cluster-17282.24598	8.64924	7.20591	10.221	8.29856	8.76052	10.2379	8.66232	12.8042	9.68384	6.88414	7.43545	8.48138	7.72774	11.7141	7.02365	10.1796
Cluster-17282.24599	71.2326	84.7546	85.0224	65.1758	79.5648	79.3187	78.9037	97.3583	79.464	83.2675	75.6345	94.1788	64.2891	77.569	89.3367	67.3614
Cluster-17282.246	4.70189	4.14844	1.59903	1.06307	2.32746	1.74862	2.10346	0.217063	4.18138	1.64367	3.25941	3.28331	3.37144	3.60758	1.74966	2.32841
Cluster-17282.2460	15.5765	17.2769	9.63057	7.08532	9.0493	10.3649	11.1101	12.6153	13.8421	14.6196	16.4223	18.4408	14.7613	9.19508	15.2363	14.236
Cluster-17282.24602	0.357256	1.04153	1.59167	1.54979	0.828379	1.14304	0.94152	1.59548	0.901365	1.24739	0.614185	1.18437	1.32947	1.39832	0.806874	1.88605
Cluster-17282.24603	0.885827	0.621409	0.910536	1.08058	0.830557	0.601465	0.508013	0.580573	0.742085	1.38346	1.29105	1.17191	1.36294	0.811158	0.687351	0.568267
Cluster-17282.24604	1.67727	0	0	3.17635	3.39148	3.02282	0.0718002	2.58774	8.19307	2.73306	0.0608504	1.59482	7.12166	8.38603	6.71312	5.42083
Cluster-17282.24605	1.91778	1.993	2.68195	2.60422	2.33473	1.52834	2.08183	2.31599	1.59209	1.60961	1.27571	0.769319	0.543765	0.974297	1.44883	1.43383
Cluster-17282.24606	62.2664	61.7689	57.116	51.9401	58.8536	59.8922	58.0755	65.5537	57.2852	64.0067	58.9957	54.6738	51.5462	64.6167	65.8111	57.3308
Cluster-17282.24607	15.3501	12.235	14.195	17.1857	10.4571	13.9838	14.0099	9.66402	8.53724	12.179	10.7659	14.5753	4.53253	8.41064	11.1628	10.7102
Cluster-17282.24609	7.63152	4.86703	4.49536	2.94645	3.20958	3.58994	4.05706	2.8346	3.51604	4.22224	2.8048	5.52343	3.54232	3.28194	6.60433	3.72922
Cluster-17282.2461	2.46561	1.11839	0.114455	1.66831	0.554132	0.76445	0.725194	1.6407	1.62767	0.959736	1.13196	2.06559	1.0949	1.89056	0.687316	1.19895
Cluster-17282.24610	32.6446	39.041	48.5517	23.8607	29.7397	30.652	28.8743	24.7547	21.8953	25.4443	28.3973	28.8251	27.2029	27.4426	26.2684	20.6669
Cluster-17282.24612	9.14506	7.63946	6.74754	5.07402	7.09165	9.78937	9.85742	10.7382	14.2293	8.51581	11.083	14.1634	13.8141	8.99965	14.6034	7.14313
Cluster-17282.24613	1.90838	1.30587	3.84488	4.10699	3.81139	2.30836	0.640724	3.26423	3.84652	2.65205	3.28292	3.31338	1.67605	4.78939	5.2314	2.35516
Cluster-17282.24614	188.195	143.677	164.841	104.461	120.781	119.459	146.296	131.185	145.723	96.7165	115.761	107.683	108.436	111.611	140.785	96.4754
Cluster-17282.24616	8.71462	10.2362	9.91295	8.80353	13.6333	15.2688	15.2129	10.6663	11.0437	10.0063	10.8937	10.7815	8.89145	10.7011	17.106	11.6269
Cluster-17282.24617	10.2964	11.4768	13.9957	10.0241	12.8759	14.3237	16.2999	10.8526	10.7278	8.74751	12.2911	10.2052	8.44021	10.389	14.9719	10.2167
Cluster-17282.24618	7.71482	7.13483	7.63326	6.45561	8.93099	8.85308	8.25805	7.91173	7.37498	7.05126	9.16609	5.82848	6.18996	6.56617	8.00103	7.00673
Cluster-17282.24619	5.03227	4.74667	5.14437	5.86647	5.322	6.84458	8.13893	4.88791	3.98579	4.09151	4.32346	2.47241	4.66805	3.6169	6.47964	5.07789
Cluster-17282.2462	8.46355	3.44748	5.01572	1.97457	1.94099	3.34747	3.9586	2.10473	4.1548	3.75194	3.37934	7.08512	2.33021	1.73987	3.85271	3.01097
Cluster-17282.24620	0.853766	0.801051	1.11415	0.856668	1.25359	0.901554	0.842862	1.11633	0.874253	1.02527	1.17989	0.649561	0.78888	0.723256	1.5589	0.774707
Cluster-17282.24621	1.01302	0.834792	0.59788	1.00154	1.01933	0.861761	0.70367	0.740159	0.355021	0.571585	0.351956	0.37061	0.334098	0.531703	0.690426	1.44029
Cluster-17282.24622	6.2133	7.71933	4.04857	6.89171	6.25008	6.04301	7.2517	4.54163	3.90168	4.14237	5.41532	5.49869	4.19614	4.311	7.00399	7.27708
Cluster-17282.24623	1.64398	1.54304	1.29877	0.525077	2.19761	1.55467	2.05734	1.38523	1.99205	1.34042	0.718387	1.24986	1.09723	1.22934	1.80842	1.78343
Cluster-17282.24625	0.877153	0.056612	1.70273	1.88408	1.13102	1.86806	0.921557	1.52424	0.520315	0.186931	0.774477	0.543341	0.919793	0.649093	0.564027	0.642537
Cluster-17282.24626	8.45416	9.06389	14.592	11.7553	12.0728	11.9883	9.70368	8.81654	9.89856	7.12379	8.92509	9.55371	8.96403	8.366	14.4842	10.7038
Cluster-17282.24627	2.94544	3.53215	5.12346	4.0875	3.20555	2.5455	1.94862	1.87149	2.35559	1.47229	2.81371	2.12923	1.77993	1.09241	2.70502	1.91433
Cluster-17282.2463	1.70567	4.06606	1.40228	0.556409	0.824063	0.7958	0.503065	1.29639	2.38372	1.51039	1.24236	0.511312	1.54939	0.72014	0.495396	1.03985
Cluster-17282.24630	1.37866	0.923428	0.286584	1.04982	0.336896	7.58394	2.45769	2.4511	0.768411	0.42682	0.149986	0.237163	0.455249	0.0866314	0.460083	0
Cluster-17282.24631	5.30649	6.7039	2.32254	7.32102	2.96239	3.26525	5.67754	3.56379	2.71133	3.4251	3.9797	8.2887	2.31857	3.16353	3.23139	3.12631
Cluster-17282.24632	0.578041	0.672171	1.00173	0.813254	1.43575	1.0716	0.757029	0.745458	0.955288	0.826403	0.271989	0.786363	0.481302	0.488633	1.01654	0.659159
Cluster-17282.24633	2.60955	0	0.32206	7.02105	0	3.42051	0.147737	0	1.02894	0	0	0	0	0	0	0.208986
Cluster-17282.24637	26.8999	31.2051	29.8372	25.5389	27.9433	24.4613	26.6091	26.0455	26.7332	29.312	32.3046	30.8076	21.9318	24.8133	29.671	24.2328
Cluster-17282.24638	0.532072	2.97607	0.681317	1.80323	2.67584	2.13986	1.30578	0.872037	1.96302	0.395247	1.54386	2.30155	1.46323	2.06624	0.811173	2.14287
Cluster-17282.24639	16.2594	14.8284	15.4456	15.6194	14.3393	13.4398	8.37158	13.3307	13.4086	10.6649	13.172	9.42967	9.37595	11.2384	16.4836	11.2655
Cluster-17282.24640	39.5759	47.0683	49.9835	46.2928	56.1838	42.5615	27.8541	52.5718	41.0294	34.8086	44.4603	25.2108	20.6863	33.2025	49.8461	31.9547
Cluster-17282.24641	27.1348	25.6771	23.9732	20.9739	23.132	23.9466	20.4793	18.7866	24.5739	21.4108	25.9508	26.2615	19.443	17.9875	19.394	22.2094
Cluster-17282.24644	2.96693	2.55223	1.30038	5.0015	2.10621	2.36248	2.26295	1.76427	1.69877	1.07195	1.84719	2.61139	1.57705	1.2804	1.4313	2.01253
Cluster-17282.24645	5.82962	7.99989	7.23994	6.27606	6.30064	5.69441	7.64561	6.11373	9.93952	8.49418	5.33576	7.92049	4.94432	7.2891	7.31901	4.67507
Cluster-17282.24646	5.05893	7.21821	4.62941	5.98978	3.53525	7.18105	6.9736	5.55606	6.55827	6.7862	3.14126	5.33596	8.42042	6.59527	5.5112	8.46326
Cluster-17282.24647	2.3215	0.820851	8.29641	5.82248	0.941474	1.4082	8.38057	5.95616	6.30061	8.47596	1.18074	6.64096	4.43041	2.6683	5.43257	3.88844
Cluster-17282.24648	5.93199	5.20642	3.70509	4.98306	5.15705	3.62573	4.72115	3.23069	4.82822	2.89051	6.54305	5.54045	3.77792	2.96467	3.12514	3.95582
Cluster-17282.24649	0	2.09022	0.435784	1.72713	1.78462	0.667588	1.53313	7.05738	0.620314	1.37919	1.1246	1.67877	0.311422	0.707224	0.864484	0.798406
Cluster-17282.2465	0.29047	2.64448	0.249857	0	3.38314	0.0652728	0.162249	0.537243	0.176519	1.60197	2.04065	0.402766	1.31246	1.21201	1.16999	0.899072
Cluster-17282.24650	3.87358	0.62176	1.55435	1.00898	3.59949	1.34825	2.31749	7.35917	4.69247	1.84271	1.81236	3.54421	1.32836	4.65206	0.873573	0.567272
Cluster-17282.24651	63.2348	66.7495	52.4577	44.2055	47.0848	41.4457	52.06	45.6174	51.1967	47.5693	53.4516	43.2512	40.9028	47.7391	47.1156	46.9441
Cluster-17282.24652	13.0491	13.5665	10.8241	10.615	13.999	17.1404	17.4929	18.236	12.989	15.7146	16.2739	18.4823	14.1413	17.2159	17.6655	11.7169
Cluster-17282.24653	262.529	284.387	282.89	262.582	250.672	255.258	262.961	257.494	269.044	228.858	281.553	268.201	247.267	266.919	303.43	268.017
Cluster-17282.24654	7.97928	7.50378	6.43645	7.21508	5.48652	3.47643	8.31198	6.45941	4.5229	8.63417	5.49303	5.14596	4.64924	4.72472	6.3045	6.52782
Cluster-17282.24655	15.075	12.123	13.5521	9.96133	9.4864	6.69759	11.5184	10.9	8.94584	12.3889	10.9268	9.16856	10.3059	10.75	11.2346	10.4657
Cluster-17282.24656	3.48081	5.59813	2.39508	2.905	5.06426	4.26833	4.42522	4.10656	3.8826	0.658277	4.9669	4.06564	3.12264	3.16536	4.24277	3.70115
Cluster-17282.24657	6.41187	5.7261	2.80806	3.84329	7.32176	9.96393	3.4255	6.727	7.08709	2.27231	6.97356	7.37437	4.09676	5.67294	5.21955	4.80516
Cluster-17282.24658	6.77168	9.83496	3.7487	4.21233	6.38305	9.56537	6.312	6.27087	7.35286	2.37194	6.23587	5.81978	5.94952	5.34205	4.29076	6.89689
Cluster-17282.24659	3.59348	6.39539	2.4894	2.90963	3.17988	4.66134	2.82694	5.08462	3.52814	0.674367	2.05521	4.0305	2.32572	2.78942	2.58964	2.39201
Cluster-17282.2466	5.5245	1.48319	1.68226	0.645801	1.65917	1.55559	4.07563	4.48284	4.46458	3.17796	2.24521	5.87531	1.48568	2.06896	4.18461	1.31021
Cluster-17282.24661	0.551007	0.308537	1.05904	0.916463	0.332927	1.82203	0.856428	3.22144	3.63091	5.90451	1.04485	1.7386	0.798529	0.206341	0.799978	0.687864
Cluster-17282.24662	200.543	214.403	178.032	158.056	181.269	181.35	177.878	200.889	172.067	185.829	220.808	215.912	194.469	205.721	216.375	189.232
Cluster-17282.24664	0.188818	0.345344	0	0.255304	0.95503	0.821691	1.12241	0.154417	0.173216	0.232255	0.518427	0.2574	0.153297	0.338508	0.575762	1.30235
Cluster-17282.24665	58.419	34.6341	58.3191	57.1072	58.7065	88.1019	62.429	104.879	73.8372	80.0124	78.0486	81.0579	46.3609	76.8105	95.4322	61.1084
Cluster-17282.24666	0.0906283	0.106827	0	0.239088	0.0595398	69.334	0.143612	0.13969	0.052518	0.0645277	0.0613577	0.0555158	54.0518	5.89136	5.7936	60.0167
Cluster-17282.24668	16.4453	24.7574	23.4971	28.9565	24.0098	21.4904	28.7107	21.4198	24.5079	35.1369	26.171	30.6701	26.497	32.1127	28.3743	27.1546
Cluster-17282.2467	0.682388	0.536875	0	2.1142	0.202248	1.37559	0.327866	0.415661	0.235227	0.337245	0.989482	2.62626	2.02804	0.0840922	0.846071	0.18082
Cluster-17282.24670	1.63591	2.69717	1.59055	2.69514	3.95778	3.61637	1.87243	5.08753	3.65422	4.86809	5.59195	5.2747	4.34949	4.64425	3.42315	4.90851
Cluster-17282.24672	3.15706	6.18464	3.56595	4.28208	4.13475	3.35087	4.17052	6.69942	3.96958	2.4675	5.53025	3.09107	5.53299	3.96508	3.73711	3.29184
Cluster-17282.24675	0.293898	1.06923	1.13855	1.04602	4.72924	0.628833	1.25737	0.148231	0.442806	0.627325	0.528889	0.34727	0.299426	2.23011	2.42753	0.133857
Cluster-17282.24679	2.51409	2.64831	0.69747	2.00111	0.635201	0	0.407635	0	1.46493	0.067294	0	3.85079	1.71557	0	0	0
Cluster-17282.2468	14.6725	8.72814	4.73246	2.38707	4.93381	9.13244	9.55169	5.68298	5.09614	6.51788	7.68714	16.9332	4.93123	5.514	10.5743	5.97876
Cluster-17282.24680	23.4361	39.2264	19.8454	41.9776	42.7381	27.3484	13.5162	27.8113	53.3314	31.7486	39.0369	20.5106	19.6374	12.205	43.9073	46.106
Cluster-17282.24681	43.9341	31.7812	36.8416	34.1048	42.1304	49.4361	45.5297	51.4355	43.1939	41.7341	42.4338	45.613	33.7041	39.3324	38.7576	40.4905
Cluster-17282.24682	39.8726	22.4469	28.9643	33.2273	39.9923	26.1282	30.7762	27.4336	33.8082	24.9311	25.9322	26.3044	19.9821	32.5658	27.4265	32.5243
Cluster-17282.24686	1.07054	0	0.805205	0	0.257189	0	0.143685	1.40716	0.680293	2.97432	0.854916	0.440585	0.786405	1.15931	1.48497	2.18622
Cluster-17282.24687	2.28551	1.94219	2.46504	1.783	2.4961	1.98779	3.2185	2.06962	1.58207	2.25192	1.59902	1.78464	2.3399	0.864713	1.73067	1.93796
Cluster-17282.24688	13.0878	13.3909	21.2821	19.8099	21.629	24.0897	22.4793	23.0833	14.7196	21.6931	52.0985	14.7293	29.4876	28.3551	23.2642	21.7384
Cluster-17282.24689	132.486	152.54	137.826	99.2679	136.441	137.865	129.077	129.552	143.184	138.103	136.031	135.281	116.238	120.937	125.352	139.97
Cluster-17282.24690	3.14306	1.79352	3.82112	3.02168	2.107	2.76812	2.60276	1.84877	1.68532	2.73363	3.38015	2.82674	2.74678	2.84372	1.86804	3.01919
Cluster-17282.24692	5.37286	6.62541	10.1093	8.28019	9.97249	25.1972	18.6636	15.2271	11.0474	16.4565	12.7129	5.86933	16.6763	16.2228	7.36459	9.32664
Cluster-17282.24693	57.7772	68.9045	52.9147	52.8498	54.6764	55.915	48.0662	75.9992	56.3605	49.008	70.1308	60.6727	62.7666	58.6704	64.4898	67.0126
Cluster-17282.24694	306.829	337.68	318.516	269.961	235.36	269.635	213.644	294.176	247.367	263.975	296.796	253.065	279.103	323.182	243.177	256.207
Cluster-17282.24695	12.5259	4.66007	4.04553	3.3627	4.45696	4.98914	2.05328	2.43375	3.17796	1.23	2.88335	2.34375	1.97054	5.14982	2.26461	2.87723
Cluster-17282.24696	5.65536	5.01321	3.43398	4.50364	5.70899	7.07871	4.71751	11.3622	5.37377	3.8658	4.59666	3.41029	3.30374	2.27933	3.60091	1.49024
Cluster-17282.24697	66.5981	52.5621	57.1053	47.2571	60.6305	54.9181	95.8718	89.9325	61.5396	56.0677	67.4084	48.2058	82.7489	58.002	72.6418	54.3931
Cluster-17282.24698	2.826	4.07571	4.21821	3.56959	3.69282	4.89614	5.73341	3.25964	4.27605	4.44711	3.52036	4.3982	4.1261	3.92042	3.04265	2.51688
Cluster-17282.24699	78.7263	84.1957	74.2285	115.971	78.4106	86.5139	97.3132	74.4605	87.676	82.9269	75.6641	90.178	76.4211	81.8652	89.0354	83.4077
Cluster-17282.2470	12.9306	11.1341	3.63641	3.05548	5.41214	6.70073	7.17593	7.32972	8.05817	7.75132	9.33841	11.8858	9.77189	5.59412	9.81937	9.68594
Cluster-17282.24700	10.0222	8.08877	21.6011	31.246	8.93429	0.142784	0.388615	29.4195	0.409871	8.682	1.1388	8.8786	8.60344	19.4641	7.84104	11.3533
Cluster-17282.24701	88.6714	24.3276	155.212	61.0443	64.0639	42.9957	2.09006	129.929	1.81696	58.2104	87.6161	16.1245	25.7609	60.5901	78.9247	56.13
Cluster-17282.24702	6.42187	7.1807	6.59125	6.42957	7.06897	6.75455	9.13274	9.21642	6.89139	7.94839	6.758	5.46485	6.40454	7.94927	6.77261	7.86161
Cluster-17282.24703	152	150.763	146.996	134.534	139.034	154.783	164.282	162.916	146.635	151.333	161.754	162.264	159.727	173.174	179.942	153.962
Cluster-17282.24704	187.872	244.151	92.8558	249.518	208.794	190.696	282.048	27.1661	271.037	274.337	158.156	249.085	216.499	147.478	248.689	176.458
Cluster-17282.24707	0.089462	1.04281	1.36512	0.974357	2.0051	1.73597	2.22442	1.59445	0.901194	1.37726	0.552674	0.790564	0.522814	1.10098	1.98436	0.565386
Cluster-17282.24709	6.52287	5.083	5.76641	7.21276	2.59829	4.30541	4.99174	3.00872	4.438	4.29073	5.01022	4.24336	3.57552	4.87775	3.68629	6.75878
Cluster-17282.24710	1.52132	3.99122	4.66174	2.38682	2.52155	10.0117	2.55879	3.23078	8.01308	7.20171	3.24763	6.96287	4.90349	2.35126	5.42492	4.95725
Cluster-17282.24712	4.82741	9.18837	5.12761	8.22542	8.68095	6.64757	6.71988	8.51877	7.96751	7.66851	10.9091	5.80388	8.28462	10.8473	8.56088	6.803
Cluster-17282.24713	38.9942	33.7928	35.7756	40.2186	36.128	33.2723	33.3207	30.5382	33.5042	30.0223	28.8163	27.5878	29.6751	31.3053	29.0698	35.1724
Cluster-17282.24714	79.4371	84.9923	89.5023	84.9193	70.5634	73.0082	76.9622	65.475	68.2503	72.4432	66.2307	62.261	69.3325	76.1459	71.0777	66.2984
Cluster-17282.24715	29.1933	27.5379	32.1643	31.281	26.1381	28.9762	25.5624	26.5795	30.1433	25.8517	31.5198	27.7934	29.9513	24.7445	30.1889	29.3434
Cluster-17282.24716	2.5884	2.09454	1.95642	3.36919	1.82913	2.88658	2.82515	3.18691	3.40076	2.15873	1.84469	1.86485	2.51711	2.78246	2.0588	2.20601
Cluster-17282.24718	1.82184	3.33158	3.7476	2.59159	3.10596	3.71475	4.5193	1.39001	2.73547	2.38623	4.79362	2.44949	2.0551	4.11882	2.72091	4.69636
Cluster-17282.24719	252.749	278.407	287.042	244.079	310.442	306.326	282.722	254.321	342.008	222.617	349.857	307.823	293.087	228.363	203.536	332.553
Cluster-17282.24722	321.837	415.276	372.255	452.23	359.519	361.412	380.06	425.671	334.842	389.432	373.971	336.238	314.15	412.712	375.838	435.28
Cluster-17282.24724	1.37943	5.88562	2.00989	0.776422	0.177831	0.185425	1.09659	0.379384	0.578071	0.788263	0.427055	2.39726	1.29081	1.08337	0.396459	1.34856
Cluster-17282.24725	50.8113	32.8107	24.9473	36.5918	35.2024	41.8207	28.2585	43.5539	44.9959	43.1002	42.0233	26.4496	21.2946	31.5337	30.2146	29.5726
Cluster-17282.24727	123.005	109.453	99.0545	112.917	113.961	126.117	125.313	120.55	117.039	118.532	114.117	111.048	119.24	124.512	124.344	114.789
Cluster-17282.24728	1.66861	0	0.115753	0	0.113992	0	1.16433	0	3.19118	0.72165	2.82036	0.0699723	1.19206	0.541919	2.35991	0.0662697
Cluster-17282.24729	1.91677	3.06732	0.123261	1.7478	1.29307	0.913542	1.37498	0	0.284456	0.681109	1.02733	3.4607	0.171034	0	4.21223	1.12785
Cluster-17282.24730	0.703743	1.13214	12.0133	1.88449	7.68528	3.2234	5.88276	9.58837	4.4118	3.13091	1.6014	4.11689	4.05484	8.1249	1.6391	3.85344
Cluster-17282.24732	183.873	172.876	175.385	157.396	183.533	196.557	195.103	155.592	183.749	139.486	217.113	196.467	209.47	208.108	239.07	212.582
Cluster-17282.24733	0.392386	1.72379	2.03326	2.31295	0.675189	0.826564	2.3076	2.86747	1.91802	3.55646	1.00832	2.17835	0.794835	0.74078	2.61212	2.09068
Cluster-17282.24734	0.633643	2.26789	0.154444	2.0425	0	1.40818	2.70139	0.470576	0.123214	1.32306	0.209193	1.35451	0	0.0625978	0	0
Cluster-17282.24736	0.899645	1.64003	0.567877	1.48803	0.442724	1.1138	1.04913	0.156072	1.35914	4.18371	2.81443	0.95867	0.663987	0.82587	1.05614	0.974874
Cluster-17282.24739	60.5977	52.7529	55.2174	51.0439	46.6604	48.5125	56.2637	52.6185	48.0045	55.9283	53.1241	38.5046	51.3768	42.1651	41.6533	53.8237
Cluster-17282.2474	0.962448	0.971552	1.29405	0.30963	0.894346	0.598246	0.799161	1.29012	0.32509	0.795297	0.8441	0.883225	0.790427	0.43497	0.515267	0.766348
Cluster-17282.24740	59.0146	56.8216	65.0781	44.4989	66.0787	56.2607	62.5642	57.2667	63.9892	59.3538	59.5436	66.8715	59.4446	59.5516	63.2457	53.5059
Cluster-17282.24742	361.566	406.013	451.078	538.664	290.645	261.334	284.613	303.55	285.072	296.977	303.692	249.725	259.323	245.236	261.185	296.383
Cluster-17282.24743	1.89729	1.80798	2.67793	2.5005	2.82794	2.29288	2.23455	2.60608	1.38635	1.94411	2.63166	2.38504	2.23549	2.25128	2.1999	1.69493
Cluster-17282.24744	76.1587	111.549	87.9931	79.1109	69.547	52.5102	50.5874	85.8226	74.7219	93.8491	103.323	98.4573	106.377	95.216	91.1751	60.638
Cluster-17282.24746	1.80248	2.14522	1.60169	1.99827	2.34936	4.57105	3.93264	1.28979	1.11735	2.6759	3.64234	1.2821	3.66741	2.04806	3.68448	4.38691
Cluster-17282.24749	1.43859	0.327663	0.745346	0.922768	0.519855	1.29695	0.237368	0.557646	0.380247	0.153723	0.338552	0	0.917762	0.618258	1.98203	1.07885
Cluster-17282.24750	0.476526	0.110905	1.26871	0.589362	1.82992	2.36193	0.652815	0.754747	1.04359	1.25028	1.31122	0.342267	0.0496116	0.141938	0.567752	0.318638
Cluster-17282.24753	89.1015	75.3124	61.8212	58.5078	68.2589	74.5636	79.9695	68.1474	65.632	68.4441	45.4179	54.9868	59.5959	62.7193	65.5856	66.6165
Cluster-17282.24754	728.099	758.103	727.061	862.088	839.95	893.294	899.906	891.951	975.691	853.239	1037.09	924.015	949.613	980.927	985.3	845.928
Cluster-17282.24755	102.088	105.046	78.9448	67.3206	93.4035	93.426	85.4338	95.4568	81.6912	78.4322	99.6362	108.173	99.8871	95.5115	99.2215	92.8312
Cluster-17282.24756	86.4664	89.1989	68.6391	74.2831	65.3216	63.9901	64.1284	73.4675	74.0396	67.4977	72.4151	74.5858	65.0591	81.4765	78.4665	87.7394
Cluster-17282.24757	21.4379	19.5712	19.9129	15.3833	13.2849	11.8648	12.5563	11.3963	12.2464	14.6244	7.86901	12.3375	13.1163	13.1265	17.0588	13.1325
Cluster-17282.24758	0.374083	1.25795	0.237318	2.37741	1.44418	2.14815	0.070256	0.395577	2.69161	1.32217	0.238025	0.454151	2.3463	2.10366	0.0608839	1.5745
Cluster-17282.24760	1.44277	0.117371	1.46507	0.829882	1.89191	3.35271	3.36498	0.407736	1.42289	0	2.37852	0.467151	0.0469867	0	0	2.02002
Cluster-17282.24763	9.65088	8.23592	6.32226	9.67316	9.68226	7.32233	9.32517	9.24449	12.5543	9.22317	8.35645	5.8416	7.42785	7.1532	3.40088	7.76268
Cluster-17282.24764	109.373	93.3398	58.8805	63.6472	111.872	68.2304	91.8859	91.502	87.1456	107.202	109.333	70.5512	91.5201	105.218	108.711	111.833
Cluster-17282.24765	6.10514	7.15408	11.0164	11.9517	1.85659	15.1154	9.55681	7.24469	8.69357	8.63994	5.5244	22.5005	8.2761	4.7466	2.22381	10.0792
Cluster-17282.24766	4.92788	3.81856	2.88862	4.29597	4.06959	2.71699	3.40091	3.92311	4.75583	3.78133	2.82767	3.10415	3.95555	3.50563	2.92919	3.27318
Cluster-17282.24767	41.8095	43.4108	24.6933	21.0986	31.7881	26.7527	29.6561	21.4476	29.6827	33.3736	39.4832	36.3866	36.8537	42.6594	42.712	35.7861
Cluster-17282.24768	395.044	425.873	309.495	250.74	376.431	345.43	312.578	259.616	346.099	308.881	335.763	367.956	291.339	362.069	395.112	358.92
Cluster-17282.24769	25.7201	26.7995	28.047	26.2757	41.5829	36.9944	31.1601	39.9755	47.1569	42.3127	43.4997	39.8081	25.2745	40.5203	53.5008	47.294
Cluster-17282.2477	1.72229	0.524183	0.675699	0.312235	1.40888	0.859764	0.597975	1.90587	1.08158	0.796631	0.471993	1.64124	1.11521	0.872129	0.982066	1.19822
Cluster-17282.24770	4.10718	3.07321	2.90936	3.01344	3.68402	4.49147	4.43217	3.5637	2.5591	1.51269	2.38878	2.83141	2.60218	1.64597	2.93358	2.34669
Cluster-17282.24772	2.28458	2.48711	0.227967	0.829255	0.941733	2.07913	1.62226	1.37695	1.32442	1.15568	1.22978	2.11366	1.17334	2.13723	0.925443	1.12435
Cluster-17282.24773	2.94852	3.06503	3.55795	5.21642	4.73285	6.04573	3.37056	3.94314	3.09139	3.52124	2.48644	3.04113	3.38484	2.05971	3.23402	2.80188
Cluster-17282.24774	1.45145	1.44938	0.909352	0.925143	1.39832	0.791219	0.620355	0.581154	1.27305	0.856501	1.01093	1.88218	0.941473	0.794473	0.772897	0.56787
Cluster-17282.24775	4.79413	4.60569	0.909381	2.8519	3.77876	2.71308	2.41711	2.20106	3.00065	2.27204	2.40405	1.49667	2.35289	2.53462	2.7163	2.16381
Cluster-17282.24777	1.14968	0.795104	1.59084	1.82799	3.44435	3.09091	1.86325	2.72832	2.0816	1.50616	1.05444	1.46345	2.52516	1.88112	1.09173	0.801318
Cluster-17282.24779	1.06651	1.97197	0.795349	0.7307	1.76856	1.47307	1.7336	1.45316	2.06826	1.3155	1.39883	1.51678	1.088	2.35821	1.3708	1.44861
Cluster-17282.24780	3.22747	3.159	2.08086	3.81583	2.93819	1.84703	2.45988	3.8488	3.26669	2.60676	1.65958	1.44115	2.14209	2.11695	0.996925	1.82501
Cluster-17282.24782	56.5897	51.0858	38.4447	40.9109	54.739	52.0922	52.8176	54.8926	44.6775	54.012	42.7614	49.8013	43.4297	42.7354	52.8607	42.5314
Cluster-17282.24783	15.6155	15.9787	13.5263	4.82677	4.89485	10.4782	16.9334	13.7835	21.3407	10.9321	9.13388	17.88	14.8419	20.8545	13.1519	15.8438
Cluster-17282.24785	1057.67	1176.38	851.909	583.249	853.03	616.788	876.547	1059.4	875.445	775.044	926.327	969.856	754.939	936.044	865.211	927.758
Cluster-17282.24786	0	0	0	0	0.863644	0	1.35342	0.620355	3.96219	1.70855	1.01135	0.801733	0.504733	1.78329	0	0
Cluster-17282.24787	4.44591	2.55159	3.29129	4.87601	5.49921	4.11086	4.82382	4.58956	3.59762	3.92676	2.91577	2.63847	1.88128	3.46027	4.25215	3.46736
Cluster-17282.24788	6.71482	2.74581	2.37186	5.15102	5.57468	5.51514	5.05942	4.35433	8.49963	7.95915	8.14537	3.98531	2.14349	5.0431	1.86809	2.91332
Cluster-17282.24789	1.51752	2.99745	1.01838	4.09886	3.087	7.57485	5.57477	3.02515	3.63373	4.68155	7.70604	6.2267	0.51569	3.61943	1.90791	2.18898
Cluster-17282.24791	4.92972	6.8664	3.87404	2.6385	4.0952	4.81546	4.46804	4.58587	3.89878	3.79619	4.10517	3.41664	2.21397	5.57855	4.5678	2.67094
Cluster-17282.24792	14.9798	17.0473	13.2199	9.58196	11.6157	15.6376	13.3243	15.1787	13.0762	13.5961	15.7896	9.75174	7.27128	14.5057	17.2497	8.86999
Cluster-17282.24793	49.6964	39.8903	36.2874	20.118	32.711	29.6304	33.0141	34.313	30.914	37.2044	31.4388	32.4558	31.3038	33.8985	33.3347	37.1208
Cluster-17282.24794	1.24066	1.05248	2.88801	0.186023	0.845055	1.70991	0.797459	1.227	0.720924	2.25346	5.56773	0.343244	0.911634	0.603284	1.84939	0.126164
Cluster-17282.24795	10.8455	11.9385	12.6692	9.15195	12.5234	15.5497	13.308	12.1013	16.8123	14.2776	14.6607	13.415	13.5365	14.2995	15.6219	15.1313
Cluster-17282.24799	1.85269	3.21671	5.00963	3.14612	0.536157	2.05783	3.63913	1.82152	3.33217	2.84376	2.46267	2.59032	2.1325	1.50324	1.38431	2.07769
Cluster-17282.24800	67.37	76.0727	74.7041	84.0389	61.3207	77.5917	77.0924	71.2816	58.4268	66.5198	63.2565	69.8659	62.6772	69.5457	64.3167	73.8755
Cluster-17282.24801	6.51133	6.98022	6.78932	8.62885	8.76553	6.99131	11.9477	8.42575	7.53072	11.5738	7.4757	10.5326	10.0437	8.39088	11.7056	8.95548
Cluster-17282.24802	0	3.53533	0	9.39396	2.11798	0.147589	11.568	7.45384	4.34699	2.65836	5.33668	0.0509423	1.71048	7.68567	5.24763	0.175648
Cluster-17282.24803	2.38252	2.41816	1.95452	1.77042	1.60953	0.72088	1.3098	3.78895	2.68556	1.77586	2.05402	1.43196	2.09886	1.23097	1.24131	2.29356
Cluster-17282.24804	7.00367	4.74136	12.1294	6.98402	3.80988	4.46831	4.72106	1.43121	4.80493	5.06012	6.79696	13.7048	9.35604	7.11441	1.93887	4.62207
Cluster-17282.24805	0.091863	0.351575	0.457226	0.722578	0.501558	1.55314	0.507831	0.734841	0.321797	1.02341	0.389198	0.856887	0.655125	0.735781	0.562433	1.64125
Cluster-17282.24807	0.18301	2.0515	21.132	2.11975	0.223149	15.6413	0.215062	4.50908	7.1615	166.871	4.38079	30.7273	1.1257	0.289302	1.11335	41.9518
Cluster-17282.24808	1.24847	1.04057	0.795464	0.228021	0.773162	2.33501	0.507389	0.725715	1.96153	0.197068	0.307184	2.56981	0.711545	0.883282	3.29384	0.188687
Cluster-17282.2481	0.370845	0.548935	2.71846	1.11613	1.22223	2.40224	0.42444	2.61638	1.494	1.46853	1.90693	1.31442	1.04009	0.142709	0.734333	0.745804
Cluster-17282.24810	1.68259	1.78384	4.07968	6.20938	0.694484	0.404187	0.583043	0.158743	1.60233	4.32469	0.317274	0.833185	0	2.90035	0.298427	1.45207
Cluster-17282.24812	5.34634	1.28955	1.23031	0.240319	0.421891	8.82328	0.723578	2.19539	1.30852	1.30279	2.9481	6.51773	1.02674	2.62901	2.75115	1.0558
Cluster-17282.24813	0	0	0	0.194651	0	0.742517	1.71386	1.57894	0	3.34078	2.15306	1.65323	0.725266	1.71155	0.404774	0.94017
Cluster-17282.24814	3.92188	3.5872	5.02807	4.05246	3.08291	5.05278	2.4272	3.57305	4.24783	2.48133	3.82096	4.66841	4.43509	4.61134	3.07087	3.9597
Cluster-17282.24817	2.2911	0	0.879706	0.231888	0.633275	5.66627	0.288537	0.461082	0.434933	0.284497	1.46807	0.621442	0.284591	4.25512	2.49762	0.308786
Cluster-17282.24818	1.03765	2.55428	2.64968	1.37012	0.9068	1.80935	2.82678	1.44066	2.80042	2.11157	2.64126	0.291224	1.85507	1.9315	0.522133	1.75673
Cluster-17282.24819	4.45701	4.00727	4.32678	3.21982	3.07953	5.48276	2.61028	5.0316	3.45769	4.83769	4.06598	8.88013	7.10879	3.8413	10.6921	9.45826
Cluster-17282.24820	0.798368	0.621593	1.13555	1.23413	0.110962	0.509802	1.0159	0.526674	0.424429	0.856147	0.614721	1.23348	1.19914	1.43896	1.95644	1.02836
Cluster-17282.24821	1.15222	1.55932	1.39201	1.68696	0.545349	0.793716	3.78998	1.07158	2.26976	2.60429	2.34865	1.29813	1.01699	1.76267	4.60685	1.16217
Cluster-17282.24822	3.94782	4.1805	4.93606	2.67558	4.32574	4.21161	5.01053	7.70736	12.102	7.07288	9.54544	8.86338	6.45743	7.46469	2.54017	15.2708
Cluster-17282.24826	2.04159	4.28268	3.44227	1.08777	5.12773	6.06275	3.6777	5.25753	3.95191	2.47233	5.31841	17.8658	4.99005	3.49624	8.43066	2.90064
Cluster-17282.24827	1.59449	1.13925	1.13817	0.281049	0.276852	1.91375	0.290293	0.290286	2.13174	0.856426	0.307393	0.948686	0.563975	1.17987	2.45369	0.340891
Cluster-17282.24829	1.17773	2.70637	0.22902	0.51047	2.12946	0.218358	0.217521	0.294901	0.793222	1.58676	1.42481	1.05601	0.283117	0.44091	0.874555	0.84513
Cluster-17282.24830	2.44691	0.702192	3.19189	3.15375	1.43331	2.15251	2.05878	0.749213	3.48862	2.81072	1.70531	2.13679	1.4053	2.98585	4.50945	2.6889
Cluster-17282.24831	23.5808	20.9332	15.2517	11.8312	24.4302	11.443	27.4682	28.0542	22.8675	19.6273	18.2389	9.29631	19.1049	17.6463	20.4418	14.195
Cluster-17282.24832	3.49405	3.90763	1.4563	0.890382	5.69203	1.8629	2.34786	2.143	2.48398	3.44057	2.05515	3.52432	2.67767	2.71867	3.3692	5.47055
Cluster-17282.24833	1.93999	2.07873	2.45661	1.11104	2.67374	3.78328	2.03109	2.09628	1.42851	2.02507	1.5492	3.80773	0.70346	1.35331	2.43717	1.4388
Cluster-17282.24834	9.24184	6.2017	3.71422	1.26654	3.46917	11.9894	1.53672	2.41879	5.32048	0.837919	0.783546	5.96924	2.22994	2.82084	7.03122	1.69806
Cluster-17282.24835	1.70494	4.35192	3.14905	1.32352	2.52494	2.77975	2.92856	9.98084	3.80502	2.52234	4.56596	3.78875	4.16325	2.0589	1.72813	6.13318
Cluster-17282.24836	11.6048	8.43756	5.23002	5.10501	11.4314	4.98729	12.4546	11.0227	13.9436	8.99263	7.97902	3.21525	12.1524	8.53658	8.87486	5.14771
Cluster-17282.24837	0.621638	1.14205	2.60896	1.73236	0.666101	0	0.906204	0.489545	0.751696	2.62373	0	0	0.338263	0.66535	0	1.26593
Cluster-17282.24839	5.3015	3.0803	1.47688	0.600903	1.5374	0.828486	1.74125	0.595517	2.24511	0.921012	0.684855	0.39301	1.49961	0.226424	0.897065	0.555731
Cluster-17282.24840	2.08756	1.15891	2.41724	2.51798	3.18083	2.53951	2.5882	1.37761	3.24783	1.83556	3.48052	2.01323	2.36046	2.29853	1.12261	3.00078
Cluster-17282.24841	5.77557	3.07731	3.36932	2.39949	2.59517	0.977592	3.52205	3.44282	1.53191	3.04065	2.90182	0.653263	3.86846	1.6046	1.19712	2.35084
Cluster-17282.24843	0.777843	5.26689	1.02428	0.627615	3.08549	0.9241	0.50624	0.362256	1.58272	1.24547	0.976005	0.904268	1.95027	1.91173	1.73328	0.926074
Cluster-17282.24844	3.68614	10.6044	0.988593	1.534	10.6674	1.23827	0.594612	1.94543	4.2822	8.08418	3.49742	3.187	6.41307	6.57826	5.05766	6.2297
Cluster-17282.24845	0.398697	1.51157	1.9077	0.244183	3.82338	0.0582295	0	0.230399	1.31697	1.53634	0.681431	0.831505	3.10898	1.65349	1.4618	1.821
Cluster-17282.24846	3.51925	2.08249	3.27832	1.76633	1.04293	0.99131	1.93123	1.58175	1.15164	3.04376	1.61549	2.14478	1.8645	1.47263	2.24723	4.39722
Cluster-17282.24847	0.955572	1.67037	1.66007	0.91724	1.76806	2.10961	3.01706	2.53052	2.16657	1.09861	3.1956	2.95173	5.57558	4.38891	1.72516	3.58142
Cluster-17282.24848	0.726088	1.11923	1.31689	0.598057	1.80563	0.712473	1.33239	0.971992	1.54194	0.455658	0.728403	0.905421	0.732532	0.900507	0.98333	1.34836
Cluster-17282.24849	8.41457	2.58062	5.85907	3.32353	4.89094	4.02687	9.22423	4.57994	6.38934	4.79676	6.39803	2.45603	5.70129	6.29968	2.59086	5.83855
Cluster-17282.24850	0.597361	1.05842	1.12796	0.356268	0.408282	0.682346	2.78056	0.745325	0.884507	0.157636	0.432801	1.462	0.21604	0.712571	1.56636	2.21973
Cluster-17282.24851	8.11939	10.3882	9.94466	6.03089	7.38469	12.1261	4.64783	5.28476	8.81133	7.61702	8.26983	10.9781	10.6545	10.8584	13.1933	7.93879
Cluster-17282.24852	0.702613	1.04709	0.874002	1.69747	0.556998	0.903478	0.507478	1.7805	0.901955	0.67997	0.569573	2.93764	0.536004	1.50466	0.757092	0.874694
Cluster-17282.24854	1.67077	1.38116	4.08861	1.69155	1.34908	2.69204	1.88652	1.34064	0.647189	2.50018	2.24208	3.53632	3.24007	3.71281	3.80256	3.01044
Cluster-17282.24855	5.43709	7.27705	3.82175	3.28346	5.34834	3.47835	2.56764	4.56148	3.2594	6.30091	4.63852	2.29491	5.06491	4.66123	5.23768	4.19779
Cluster-17282.24857	16.9467	13.8853	18.7751	22.6726	12.3129	21.3834	9.62956	13.4996	14.4092	20.6938	15.769	28.2985	10.5886	15.4068	14.137	12.0714
Cluster-17282.24858	1.26866	2.70404	2.2765	3.92496	4.43112	7.12017	3.73654	4.06584	1.86194	3.68841	4.81591	27.5791	6.35275	3.68098	9.57142	2.53146
Cluster-17282.24859	2.12457	0.112023	0.12222	0	0.224955	3.02914	0	0	0	0.329445	1.13017	0	0.131232	1.37278	0.0635621	0.0639286
Cluster-17282.24862	10.2083	4.61088	2.78804	2.35165	2.12327	13.2373	3.55614	2.22007	6.99374	2.25604	2.16429	9.58131	2.49025	3.99919	13.263	2.62833
Cluster-17282.24863	2.09821	1.60253	0.70349	0.138677	0.209475	2.39592	0.505728	1.10081	1.73903	0.143351	0.200656	2.40804	0.521597	0.739794	2.43328	0.501919
Cluster-17282.24864	2.51449	2.41835	0.130116	1.42581	3.75943	1.56717	2.82922	1.77838	4.59605	2.00233	4.02845	4.05315	3.3739	1.72959	1.01788	4.96153
Cluster-17282.24865	1.81618	1.9944	1.15336	1.40837	2.93799	2.32124	4.05439	3.48376	4.32432	2.74244	6.86409	4.76863	3.24022	2.71271	0.953959	6.78907
Cluster-17282.24866	10.3128	4.78811	3.88305	4.08051	10.3713	4.20836	7.54977	9.88815	10.1103	7.6114	7.01738	3.45076	10.9055	8.90532	7.05974	11.116
Cluster-17282.24869	2.14563	1.56337	2.24633	1.17637	1.10443	2.58483	0.651366	1.81232	0.795124	1.37789	1.53549	3.83784	1.3303	1.2463	1.42689	0.848184
Cluster-17282.24870	2.66272	2.08189	1.3658	2.17711	2.86899	0.489156	1.93874	0.579553	2.59708	0.409041	2.57191	0.508743	2.09334	0.441116	0.68157	0.938706
Cluster-17282.24872	8.25511	3.69889	5.30252	3.40948	3.87492	2.3458	5.75154	2.56111	4.33086	3.0141	4.02015	3.24056	4.07874	4.12045	1.32707	2.87078
Cluster-17282.24874	0.624373	4.98044	3.96854	0.410448	0.10471	0.803706	0	0.434324	4.40093	0.39802	0.081009	1.62144	1.3698	1.18863	0	0.913134
Cluster-17282.24875	3.71661	1.54488	1.19244	1.8234	3.13554	1.10963	0.0733209	1.83285	3.84024	1.43469	0.893686	2.10711	4.50175	3.92685	3.49684	0.881921
Cluster-17282.24876	1.69975	3.98583	1.8456	2.15822	1.38604	0.758721	0.145124	2.70541	0.949933	2.32901	0.739112	1.55337	2.90451	2.71195	0.562371	0.882526
Cluster-17282.24877	7.13007	8.02653	6.92806	9.76243	6.74295	7.01857	7.25515	9.2856	4.68112	7.15184	8.91004	7.46883	7.0114	7.196	6.35039	6.3239
Cluster-17282.24879	1.90552	2.00938	4.02872	1.72903	3.5883	4.48737	3.08383	3.36123	3.52147	2.89732	3.44661	3.59146	3.48634	3.44946	4.24995	2.36477
Cluster-17282.2488	0	0.602909	2.18215	0.996542	0.233475	0.574499	1.45874	0.397032	0.2863	0.408131	0.423333	0.576255	0.120328	0.290853	1.62467	0.355394
Cluster-17282.24880	2.13495	3.57537	1.83872	2.54217	1.7028	1.69793	1.05333	2.05126	0.851046	1.33673	3.23966	2.08015	1.26286	0.782377	0.645146	1.4333
Cluster-17282.24882	5.46362	5.78525	2.88776	2.77598	7.26213	5.76107	6.58518	6.56462	6.2719	5.08656	7.99174	8.70335	6.61325	6.06313	5.29784	5.16195
Cluster-17282.24883	7.33891	6.30285	11.5899	7.84064	12.6974	7.96474	9.72625	8.67749	10.5632	15.5431	14.6171	17.0708	15.4439	5.19867	3.62644	11.2737
Cluster-17282.24886	2.72729	2.7004	3.77022	4.08507	7.20207	4.14195	4.19732	2.62532	5.83304	4.29055	4.64835	5.32086	5.65368	4.04714	3.25016	3.77377
Cluster-17282.24888	3.60173	6.38278	10.707	6.78596	11.9807	7.29071	5.71681	8.73921	7.07642	9.2157	10.587	12.5216	11.4365	4.68321	2.17585	5.44603
Cluster-17282.24889	1.08488	1.14057	1.5063	2.00172	2.31293	1.21076	1.55081	1.40484	1.78457	2.59585	0.99841	2.23069	1.52022	1.43022	1.87466	1.91809
Cluster-17282.2489	17.0461	8.92418	14.7577	6.92176	8.71271	4.25963	8.07686	7.54769	6.81236	6.08094	5.46547	6.18404	6.04831	3.70462	7.33468	4.95077
Cluster-17282.24890	8.68688	9.57696	12.6828	11.8467	15.6263	9.18363	12.529	9.73625	14.7632	13.6875	13.3717	14.6169	12.5748	11.2688	9.63602	10.7528
Cluster-17282.24893	94.2984	109.197	93.54	122.444	87.8144	87.156	90.3737	97.225	96.0031	88.6337	86.5383	79.3362	85.43	89.5704	87.2115	85.2914
Cluster-17282.24894	91.1719	98.889	76.0828	79.4001	71.414	71.4052	79.7809	79.9734	76.7029	72.2464	71.4958	85.3978	79.3393	78.2141	80.2925	70.8392
Cluster-17282.24895	26.9216	23.1825	44.1324	25.1535	35.5974	30.0556	27.5497	30.2892	22.9238	33.0558	30.4119	25.0825	32.2126	32.9201	30.7541	28.4884
Cluster-17282.24897	3.63274	9.49426	9.058	9.48628	3.59971	5.81547	3.43125	4.83188	1.36839	6.72644	9.59382	5.0409	7.35103	6.88778	1.158	14.7534
Cluster-17282.24898	1.74677	1.41238	3.64974	3.52551	0.443949	1.33949	0.0712174	1.09192	3.26311	5.77279	9.0355	5.93481	1.59706	1.93796	2.45995	3.0564
Cluster-17282.24901	7.81588	6.50229	5.76357	4.12819	7.19821	13.3756	12.291	6.66116	6.25385	10.6068	4.93295	7.87481	6.51322	3.93799	5.17726	11.4852
Cluster-17282.24902	2.9648	2.63508	2.56128	1.59005	1.77439	2.46278	4.60369	3.38136	1.85743	4.08308	16.0682	2.75915	2.1613	4.64836	1.23931	2.48257
Cluster-17282.24904	0.62161	0.519747	0.343042	0.416715	0.554151	0.436962	0.435231	0.481359	0.423237	0.131898	5.16599	1.33495	0.786344	1.35367	1.31232	1.19922
Cluster-17282.24905	0.444291	0.207928	1.3723	0.693783	0.33333	0.822174	1.38175	0.159942	0.796508	0	10.9748	1.33985	1.04312	1.81691	1.44092	0.569908
Cluster-17282.24906	1.77108	0.225312	3.03347	0.816328	0.338783	2.13575	0.152666	2.21481	2.80213	1.25034	1.51667	1.64743	0.254222	2.78919	0.917699	4.30217
Cluster-17282.24907	4.23118	2.16008	6.14081	1.49951	5.74803	5.84806	4.44488	4.23527	6.14853	3.98813	13.2005	3.03241	2.36169	10.4438	7.47191	7.32992
Cluster-17282.24908	0	0	0	0.046965	1.0185	0	2.91633	0.620722	1.3681	0	4.88582	1.80539	0.156793	0	0	0
Cluster-17282.2491	16.3966	16.2012	13.2638	15.7345	8.4381	9.03013	9.03229	7.2129	13.7665	14.8785	10.1645	8.71871	9.77281	13.7282	16.342	12.008
Cluster-17282.24910	0.38714	2.01885	2.29852	1.76096	1.48805	3.04855	0.943485	1.56716	0.968041	1.20854	1.06019	0	1.94759	3.05319	3.18087	2.10183
Cluster-17282.24912	1.09138	0.231593	0.341481	0.618715	0.496514	4.52564	2.83013	0.305958	0.884811	0.13106	0.312184	1.55018	0.694287	1.91134	0.383319	2.78937
Cluster-17282.24913	24.1614	21.8182	37.6615	16.0259	26.5795	40.7646	31.4245	20.0782	27.5754	16.4545	56.553	23.4375	17.9811	44.9545	40.7197	38.3095
Cluster-17282.24915	0.532194	2.34691	2.95243	1.85225	1.88971	2.77689	1.66878	0.799302	1.65764	1.11963	44.2695	4.3304	0.870266	2.54876	2.30784	1.35325
Cluster-17282.24916	23.384	16.5513	20.0953	34.9724	21.8459	13.7319	18.1013	40.3114	18.9613	18.9576	16.5387	17.8363	12.1684	17.6451	14.3723	18.653
Cluster-17282.24917	38.8908	31.3853	21.725	17.0166	18.9797	23.7493	23.491	21.7909	22.7679	16.4146	18.0911	17.1517	23.3366	18.2025	19.2481	16.5483
Cluster-17282.24919	9.37573	10.9155	14.324	33.4039	23.8	11.4025	11.9316	13.2	20.9957	21.9527	11.6145	21.4801	10.2837	6.01218	3.8487	9.93199
Cluster-17282.2492	2.29979	2.35505	2.66817	0.893523	2.38488	0.921145	3.05924	1.78243	2.26707	2.03012	3.28019	2.97234	1.92041	1.22543	2.06572	2.06324
Cluster-17282.24920	1.88973	2.51281	0.816638	3.93468	3.56347	0.779043	0.940591	0.200153	2.82473	3.28032	1.56116	1.69594	2.44852	0.846933	1.03633	0.475323
Cluster-17282.24921	2.44782	1.85771	1.28884	5.56478	2.28	1.26227	1.17759	0.948766	1.69501	4.00954	2.97051	4.70181	2.39139	0.680736	0.685336	0.644312
Cluster-17282.24922	4.36973	7.51509	6.07822	7.33927	13.025	3.34044	5.50611	4.14152	6.15756	11.6188	1.8983	9.42933	7.11071	2.44795	2.18324	4.20932
Cluster-17282.24923	0.197388	1.19995	0.568995	3.16467	1.26656	0.954454	0	0.0726745	0.330587	1.96118	6.1886	0	0.635738	1.51187	0.0698055	0.12597
Cluster-17282.24924	1.08776	3.26196	1.36852	4.88567	7.71971	2.52631	4.21321	2.27066	1.7857	2.0407	1.64387	1.68521	2.70649	2.7472	1.14058	3.75748
Cluster-17282.24925	1.10852	2.30781	1.73008	3.01839	1.91635	1.83966	0.890594	0.853215	3.97951	3.8918	2.66344	4.89401	1.96409	2.32833	1.37405	1.28802
Cluster-17282.24926	0.517025	0.392691	0.543018	0.906845	3.90873	0.440724	1.86098	0.713026	0.615897	1.01505	0.347711	3.65529	0.194367	0.250363	0.554743	0.71593
Cluster-17282.24928	19.7211	32.3944	23.4024	11.38	26.1319	30.7863	28.8941	26.1182	33.513	30.3119	24.2142	32.251	27.902	30.5527	38.9157	21.6641
Cluster-17282.24929	18.3474	21.7552	15.9491	10.4272	12.5905	13.9259	11.3129	14.3211	14.5146	10.8192	13.8248	18.7211	11.7827	16.23	13.9542	13.8857
Cluster-17282.2493	19.089	16.1026	22.4195	18.1741	11.5308	13.9094	16.8588	16.4007	16.2826	14.0803	16.0435	16.6846	12.4811	12.9978	14.2709	15.2951
Cluster-17282.24930	154.147	127.672	121.755	100.108	140.052	151.168	140.489	143.454	135.782	139.63	138.286	124.184	124.113	134.945	134.343	127.02
Cluster-17282.24933	3.63499	4.74727	6.44352	5.4394	6.51265	8.65671	7.84604	3.70822	12.8106	5.25891	7.33473	8.08373	4.90177	6.21276	11.4839	8.92396
Cluster-17282.2494	27.694	24.5179	27.6826	26.634	21.142	21.8171	26.2407	31.8663	27.4998	25.121	21.1074	28.4594	18.3454	19.6654	20.3043	25.4304
Cluster-17282.24940	1.00731	1.67318	0.74331	0.64944	1.26931	1.51389	1.20102	0.432787	1.1272	0.822926	1.36973	1.15817	0.722936	1.61863	1.78218	1.41093
Cluster-17282.24941	58.4559	59.5568	35.8656	47.4622	33.5604	69.6632	48.4067	37.3258	78.3696	63.0473	45.8116	69.2599	41.625	48.1814	54.8281	53.9724
Cluster-17282.24943	16.7101	15.8355	14.274	13.9919	15.1576	15.2419	14.6435	8.39078	12.0101	6.97544	16.6634	14.5082	12.1101	11.5221	8.52737	8.53018
Cluster-17282.24944	6.43514	8.074	7.34775	8.32526	4.44822	7.08196	6.75911	5.56849	6.07124	6.42831	8.00136	7.08017	6.17449	5.75595	3.17102	8.30696
Cluster-17282.24945	87.2336	74.7731	67.1168	47.8768	69.216	72.4729	65.5979	57.1432	52.6255	69.6941	60.2661	71.6259	64.0981	75.1942	58.3056	62.2868
Cluster-17282.24947	182.059	162.921	140.95	112.041	153.449	167.075	171.825	157.169	151.739	163.954	152.895	168.755	157.962	168.363	167.552	144.296
Cluster-17282.24948	2.25354	1.53546	1.56177	1.89517	2.08055	2.55894	2.6216	2.09127	0.952242	1.7948	1.46163	2.03841	1.36851	0.858323	1.92143	1.31652
Cluster-17282.24950	0.0893904	2.19408	4.00677	0.554303	5.7343	0.222614	10.1562	0.0731621	0.320403	0	0.12411	6.36242	1.1858	1.11625	0	0.191045
Cluster-17282.24951	929.464	893.782	832.142	1162.97	932.138	990.753	957.535	1225.94	1237.87	1073.04	896.455	1161.37	846.982	1058.66	1183.27	934.535
Cluster-17282.24952	56.555	50.4146	49.7259	70.3201	45.281	44.3588	62.299	47.9236	54.3873	47.4279	47.1146	46.0175	44.2856	47.9445	56.3283	54.2033
Cluster-17282.24953	123.123	114.086	107.493	94.2383	110.23	103.177	107.6	106.507	103.003	105.946	93.9705	101.91	97.8973	106.021	96.7504	104.472
Cluster-17282.24954	262.658	270.539	252.544	198.938	248.911	285.33	252.17	239.189	234.72	244.988	236.203	246.938	207.3	235.46	226.381	245.538
Cluster-17282.24955	0.178032	0.935254	0.909078	1.30083	0.497154	0.0545223	10.5018	0.0725781	0.0530335	0.131469	0.122879	1.1484	1.67525	2.43062	0.560035	0.0629427
Cluster-17282.24959	12.3115	14.6073	9.91083	13.0227	3.9873	6.50719	12.5534	4.71374	11.9226	7.44459	6.33311	10.8721	7.37236	13.4168	10.685	15.2191
Cluster-17282.24960	23.3443	25.9302	24.2339	19.8321	26.4175	30.7208	27.3126	28.2159	27.1323	28.1206	24.0651	21.9724	36.6775	29.5706	27.7666	27.325
Cluster-17282.24961	97.8257	91.1556	107.775	85.3672	105.641	109.986	97.8696	117.939	94.1948	97.7035	97.8465	85.5622	90.1823	99.7999	111.68	92.4124
Cluster-17282.24962	0.515621	0.622374	1.24913	1.02033	0.887983	0.982163	0.665912	0.323069	0.536998	0.339546	0.629499	0.313246	0.320349	0.258881	0.436836	1.0086
Cluster-17282.24964	17.1493	12.6402	15.8236	23.5497	15.9135	18.1806	11.5396	13.684	13.9423	13.0255	11.3683	13.6413	13.4566	11.2633	6.5822	11.3655
Cluster-17282.24965	3.56388	12.2269	5.45969	3.33984	7.98411	5.58302	2.94346	8.04078	3.70895	4.75407	14.5771	6.80819	5.68937	3.03543	1.81879	2.85185
Cluster-17282.24966	10.412	2.25849	7.04325	14.1154	14.2385	10.0729	13.3661	14.6494	14.6243	10.8501	4.91731	5.07892	5.84522	5.25912	9.48329	13.043
Cluster-17282.24967	422.041	399.609	349.789	320.071	310.13	340.171	335.29	331.511	315.927	328.937	318.416	362.032	323.535	339.823	342.486	330.989
Cluster-17282.24968	19.8961	23.7501	32.3273	31.7519	11.6352	13.3461	19.3096	12.4306	22.9743	17.1904	14.5099	20.4233	16.9083	22.1634	21.6262	14.9628
Cluster-17282.24969	8.32642	0	0.150802	0	1.35415	5.7198	3.19724	2.73545	0.0608478	0	2.42665	0	1.8853	0	0.0695752	2.96653
Cluster-17282.24970	7.30039	7.10515	11.2242	7.79214	10.8843	4.41766	7.17726	13.4078	11.3931	4.93744	5.9306	6.7568	4.12595	10.3253	8.28747	16.2217
Cluster-17282.24971	14.5994	15.2951	11.0263	23.5197	11.8821	18.7064	9.58346	12.584	18.7423	25.482	9.93358	7.2265	7.36775	9.70372	4.89759	10.732
Cluster-17282.24973	185.501	203.41	186.847	133.024	172.953	186.942	176.301	213.851	165.061	149.038	143.471	228.282	175.303	209.527	207.676	182.802
Cluster-17282.24974	12.0325	15.3986	9.14713	13.0447	9.14251	12.4305	12.7723	5.78081	17.6661	8.26801	7.64301	9.60985	14.442	14.7892	10.8264	7.8495
Cluster-17282.24977	116.984	104.909	111.85	70.242	88.6761	87.297	83.5802	98.575	91.6683	92.4281	92.2224	102.849	86.6198	102.765	111.383	90.6331
Cluster-17282.24978	166.448	170.849	144.985	134.912	146.613	157.707	152.679	184.331	140.466	172.455	143.83	168.03	144.6	160.677	164.904	155.524
Cluster-17282.2498	0.184493	0.520143	0.121069	2.50796	0.453539	0.472586	4.54707	0.614859	0.300342	0.311943	0.478485	0.2305	0.839635	1.12194	0.213081	0.0610291
Cluster-17282.24980	154.617	205.845	204.54	175.533	133.201	217.281	201.272	258.293	210.211	206.5	194.83	218.907	192.472	219.304	213.024	208.514
Cluster-17282.24981	107.556	105.624	101.73	92.4313	114.099	111.981	105.679	98.9727	109.601	107.183	112.685	95.9028	92.6541	100.878	91.8946	105.364
Cluster-17282.24982	21.5402	32.1496	11.6107	23.2328	33.3288	37.8301	38.7291	28.5892	41.5796	30.2349	33.8984	30.9968	29.3778	18.3966	27.8444	17.2785
Cluster-17282.24983	12.1454	0.366737	24.9917	9.14205	8.40487	0	0	10.9079	0.174676	0	0	6.56198	9.30004	18.1836	10.3096	18.311
Cluster-17282.24984	368.692	363.424	367.241	427.87	324.093	340.838	283.635	341.133	324.947	367.506	343.843	290.254	356.58	297.157	347.819	350.487
Cluster-17282.24985	0	0.338202	3.11676	0.146496	0.0749035	0.070585	77.6853	0.0893511	18.7563	0	19.5848	18.9696	0.296024	2.94003	0	0.528219
Cluster-17282.24986	143.252	115.978	95.9913	83.5594	88.9634	108.035	109.322	102.75	89.2818	97.5972	91.3964	115.223	99.1727	101.541	105.892	93.1569
Cluster-17282.24987	196.545	190.065	189.943	162.458	154.144	179.157	175.467	189.655	184.878	182.855	178.754	182.835	161.542	181.349	195.022	175.495
Cluster-17282.24988	843.586	710.57	644.212	631.219	622.706	673.81	693.016	671.63	613.108	673.57	703.519	683.338	601.684	679.68	655.048	653.634
Cluster-17282.24989	9.56454	11.9912	12.7852	15.6107	13.2147	10.4886	10.3277	12.641	13.107	9.06335	10.142	12.154	16.2219	11.803	13.1168	13.62
Cluster-17282.24990	0.801792	0.126772	0.568141	0.273747	1.20407	1.09009	0.878341	0.870909	0.608689	0.400902	0.345751	0.281489	0.327628	1.10448	0.280998	1.35809
Cluster-17282.24992	1.1174	1.0949	0.830034	0.399589	1.02236	1.18037	0.977698	1.74318	2.18402	1.41617	0.842573	0.486322	0.144071	0.92386	1.09021	1.38015
Cluster-17282.24994	0.875181	1.23169	0.686148	0.385705	1.21894	3.34464	0.366232	0.0911247	0.413525	0.447114	1.30143	0.793343	1.08437	0.738541	0.520331	0.356398
Cluster-17282.24995	10.3675	11.88	9.85108	8.20506	10.5069	8.55706	7.81164	6.62014	7.40189	7.99119	6.76078	5.56989	5.92809	5.46951	5.56089	9.98201
Cluster-17282.24997	54.2127	52.9025	46.7461	33.0496	45.6873	54.407	46.5059	44.1924	42.3147	45.0364	45.1584	39.1676	41.7018	46.8621	44.0375	44.6915
Cluster-17282.24998	77.7087	76.0314	68.1102	66.4608	86.4312	80.4021	93.107	77.9995	90.0514	82.2907	79.2648	80.4825	68.2376	75.8586	83.5267	87.5289
Cluster-17282.25	2.47316	3.50587	6.31419	5.13195	2.31661	2.25822	2.68784	1.83184	2.75124	2.32807	1.91428	2.58333	2.69657	1.86963	2.65521	4.08359
Cluster-17282.25001	91.4368	99.4458	87.3483	58.3396	89.3585	94.1556	89.9121	88.0316	77.6175	90.3082	100.243	81.3454	87.7042	88.3105	95.537	89.926
Cluster-17282.25004	4.26202	5.4047	4.34486	3.74976	5.59692	5.13443	2.75648	3.9757	5.87274	4.5982	3.87436	3.78252	3.64915	5.73772	4.12444	5.30201
Cluster-17282.25005	29.0535	35.7665	25.3658	30.9493	28.3091	29.3168	16.6055	28.2772	25.1555	22.7431	22.9031	21.9347	23.6145	34.2241	21.7534	29.9335
Cluster-17282.25006	32.2386	57.2842	53.7482	77.7536	70.8763	71.714	62.6733	53.6195	80.0918	78.2194	52.2157	55.3425	61.6049	74.7245	84.6751	61.6629
Cluster-17282.25009	6.50128	5.37747	5.87499	3.38219	5.06669	2.82789	5.49872	2.93811	3.98095	6.40818	8.30907	7.52358	6.09845	4.72051	3.76547	2.38523
Cluster-17282.25011	2.13257	3.10736	1.24281	5.2689	11.1719	0.329803	0.611526	3.36784	2.3614	2.30541	2.39736	6.13369	0.594115	3.19377	1.94776	2.45709
Cluster-17282.25012	346.507	326.965	335.684	316.235	326.317	326.653	329.106	286.588	329.455	324.203	329.099	288.474	294.69	309.502	292.657	359.212
Cluster-17282.25013	133.229	113.686	153.68	138.609	129.145	135.885	118.399	141.302	109.19	138.845	96.6996	134.613	118.763	115.938	124.713	129.616
Cluster-17282.25014	21.7502	56.6642	11.9519	17.4018	13.1146	10.9313	12.6366	9.23984	11.4739	11.9425	17.8597	13.5657	12.7919	11.6043	27.6587	40.2455
Cluster-17282.25015	59.3073	55.7827	76.7304	72.2975	60.6937	51.7688	56.7499	67.7271	66.7353	54.5846	74.2613	58.8508	50.8738	56.575	71.2867	59.277
Cluster-17282.25017	221.751	197.2	176.35	190.436	188.823	197.276	178.996	164.962	197.409	209.293	233.604	188.659	171.703	176.416	165.106	177.796
Cluster-17282.25018	0.21701	0.938045	0.353968	3.63767	1.35014	1.9967	1.46002	0.9511	0.699797	0.753378	2.50851	0.756023	1.18628	0.349767	1.59776	0.240819
Cluster-17282.25020	146.084	166.593	143.187	111.965	120.107	133.731	135.207	127.337	124.614	120.939	134.686	148.392	115.614	126.564	138.914	121.706
Cluster-17282.25021	11.3245	12.6328	13.3295	8.92834	11.0899	12.2946	10.9709	9.58837	9.00239	9.18108	14.9362	11.1524	21.1721	13.2378	15.029	11.8532
Cluster-17282.25022	0.782214	1.62596	1.56867	1.42894	0.397656	1.11182	0.366256	0.237338	1.24463	0.435706	13.506	1.37273	1.01303	1.29434	0.890318	1.86768
Cluster-17282.25023	1.86451	2.10808	5.28231	3.48311	2.15459	4.2202	1.74242	4.92978	3.31725	1.61894	32.2285	5.69288	3.80512	5.21646	3.60649	6.10442
Cluster-17282.25024	0.550361	0.734722	1.03839	0.906245	0.508986	1.19789	0.221191	0.430011	0.744665	0.858665	9.01785	1.88832	0.706192	0.888108	1.59124	1.63849
Cluster-17282.25025	1.67648	1.60467	3.01301	2.22148	2.78733	3.70326	2.62374	0.973924	3.02848	2.55485	27.3361	2.92153	2.59043	4.10024	4.45695	4.56031
Cluster-17282.25026	2.2156	2.09051	4.68301	3.00475	1.75719	3.37688	1.51818	1.16113	2.59142	1.96219	21.9433	4.3519	2.53804	1.97764	1.96196	3.64762
Cluster-17282.25027	11.5971	10.8716	13.8212	7.43202	8.67068	8.33326	4.92858	3.84623	7.79209	8.14548	54.3695	12.1447	10.675	10.6726	8.9647	14.7791
Cluster-17282.25028	0	2.05295	1.39973	1.16551	0	1.83593	1.15108	0.847413	1.89076	1.28617	14.6031	3.5439	1.95123	2.25303	0.274356	1.94574
Cluster-17282.25029	47.9309	68.1179	109.361	60.4255	69.7461	95.3931	54.8001	66.2148	80.5986	66.6794	591.511	91.6219	58.8348	141.857	120.036	127.529
Cluster-17282.2503	4.41882	13.0507	10.2308	15.0493	10.3689	18.8935	20.0578	18.6475	18.1016	18.8855	11.7989	13.5282	12.7566	15.8505	10.3123	12.8142
Cluster-17282.25030	145.754	165.739	139.247	126.87	131.482	124.884	139.616	135.023	125.749	130.189	120.73	126.908	120.439	135.258	123.633	135.549
Cluster-17282.25031	0.227661	0	0	0.472796	1.14453	0	0	0	0	1.16974	5.80386	0	0	0	2.60253	0
Cluster-17282.25033	113.476	105.364	61.5279	97.8388	99.1577	109.104	103.821	96.021	97.6484	93.9795	95.2994	103.797	98.6102	86.8475	94.7406	99.2127
Cluster-17282.25034	1.23127	0.622127	0.57309	0.820131	5.22828	2.07749	0.799885	6.13049	0.752771	1.31643	0.659958	0.617921	0.635507	1.34409	1.084	2.19585
Cluster-17282.25035	1.7444	0.621192	8.7119	1.79417	1.36844	3.66239	0.220781	1.87519	0.589779	1.27557	0.883732	1.24725	0.432954	0.656539	4.91819	0.454389
Cluster-17282.25036	0.481566	11.3885	6.38838	0.386852	10.73	2.84245	21.252	0.225803	8.79713	9.13431	2.26814	10.9445	0.160149	3.90124	0.570513	0.389337
Cluster-17282.25037	36.6219	36.5922	41.2257	37.9538	34.3144	27.3969	35.4614	30.0511	34.6214	40.0491	42.9698	26.5	31.6693	27.6188	27.6723	29.212
Cluster-17282.25038	11.8509	14.8855	27.8127	45.2702	19.5227	40.3844	20.5826	18.1129	39.8071	51.7218	38.6713	20.5508	51.1987	34.6404	32.9564	29.7702
Cluster-17282.25039	12.467	5.58851	2.2769	4.5615	1.01557	0.768058	1.6476	7.73348	0.223259	0.259421	12.7601	5.84253	22.52	13.2142	5.2924	19.8774
Cluster-17282.25040	280.525	293.866	267.965	214.067	290.24	322.632	281.105	271.03	305.461	293.008	317.749	298.777	277.458	281.371	336.468	267.48
Cluster-17282.25041	31.9136	14.6202	8.76947	19.1907	11.4782	16.7171	13.1122	25.0204	14.0494	9.18601	11.0238	8.69962	15.3277	5.13866	13.3737	9.48831
Cluster-17282.25042	87.5293	53.7561	38.7439	59.4188	33.1068	30.7733	29.0096	25.0695	39.4581	37.5592	34.7206	27.1861	33.2023	22.1841	31.2829	30.5466
Cluster-17282.25043	0.281873	1.79163	9.88843	0.96366	9.89419	0.581269	0.393969	0	4.04165	1.68986	0.193838	10.9341	0.356044	2.54434	1.19013	0.654969
Cluster-17282.25044	341.643	302.914	354.557	262.96	315.737	328.983	337.541	307.325	291.81	283.611	320.228	317.093	311.318	310.864	326.609	334.561
Cluster-17282.25045	10.1636	13.5509	9.12075	9.97984	12.7583	9.36138	11.0334	8.65807	10.4649	9.58016	12.3501	13.0107	10.0876	10.8207	11.5488	13.2967
Cluster-17282.25046	256.717	215.475	231.634	160.294	232.664	244.777	223.265	223.906	219.239	206.748	209.606	237.601	226.463	226.917	225.307	211.412
Cluster-17282.25047	103.458	110.039	105.418	117.263	111.716	102.064	110.764	110.751	121.644	113.768	109.422	97.2655	86.2318	109.952	97.3725	103.664
Cluster-17282.25048	2.12095	3.22104	2.7067	2.83413	1.734	1.46036	1.72125	1.17592	1.70305	0.80188	1.90585	1.60441	2.34365	2.08329	1.10365	2.05695
Cluster-17282.25049	4.8378	5.35563	5.2559	3.73936	5.77846	5.64301	5.33518	3.95614	4.81788	3.44229	4.42333	5.86916	4.37719	4.35111	5.32915	5.73242
Cluster-17282.25050	300.338	268.995	247.995	251.2	239.05	272.303	275.682	214.209	232.327	219.913	268.409	247.167	230.894	231.191	255.144	258.299
Cluster-17282.25051	43.68	41.0765	37.3183	45.7851	46.0437	51.0209	57.4539	39.1897	51.1444	46.5918	41.2685	51.8209	37.2953	41.6792	57.2787	45.4056
Cluster-17282.25052	38.2159	34.746	36.5073	45.4645	31.5618	37.7669	28.3218	28.7581	34.817	20.5241	37.6059	33.3517	20.6854	31.7049	23.0724	33.3196
Cluster-17282.25053	51.756	53.2032	46.909	39.3544	41.3212	53.2302	47.6862	70.9829	46.9622	54.0318	48.1717	56.8319	46.5698	61.3855	62.6087	58.2324
Cluster-17282.25054	466.047	437.945	388.891	353.877	415.456	419.159	431.85	392.82	422.02	375.023	432.174	430.888	414.421	418.967	446.462	416.735
Cluster-17282.25055	380.82	391.029	344.861	366.833	325.58	323.973	345.534	361.639	338.068	278.523	355.469	369.817	353.313	329.927	396.011	323.746
Cluster-17282.25056	32.9685	37.5478	31.6093	29.2462	32.9414	37.7958	34.765	43.6438	31.766	35.257	38.4011	31.4158	29.0806	40.744	42.2184	38.6418
Cluster-17282.25057	34.2421	33.0174	28.6474	39.7635	39.5776	33.4371	38.4599	34.544	34.4963	34.8068	33.1212	34.8359	35.6712	45.2067	41.6437	33.3484
Cluster-17282.25060	115.305	92.6513	96.4326	101.329	124.212	89.5722	89.9801	99.2743	125.67	120.595	108.139	98.8997	107.351	93.3465	92.34	94.0993
Cluster-17282.25063	53.0289	68.4571	46.1394	74.8083	30.7783	41.5815	64.9572	37.9983	68.8139	45.7565	51.2759	64.9751	66.5762	68.8399	39.662	58.2682
Cluster-17282.25064	66.2708	50.6767	54.5696	46.0118	57.418	62.7403	66.3912	72.7398	61.8747	53.1169	51.8751	50.0541	49.295	41.1779	59.7392	61.8982
Cluster-17282.25065	9.2214	4.66134	7.02864	11.6474	36.7119	14.0819	7.90696	8.88217	11.9108	18.3531	12.9964	10.4239	8.32293	5.71595	13.2415	7.16006
Cluster-17282.25066	71.9575	80.2702	55.3819	73.3683	72.8705	68.2276	69.0028	54.4331	79.7051	91.5395	70.7905	89.4525	80.7156	62.3351	62.1728	66.9728
Cluster-17282.25067	396.808	436.501	397.474	506.283	408.206	451.31	525.048	465.743	491.362	490.891	527.123	489.606	490.813	507.441	496.902	440.543
Cluster-17282.25068	0.0888473	0.623185	0.736144	0	1.25314	0.515051	0.334152	0	1.53842	0.0716282	0.991603	0.966017	1.76334	0.737016	0.689404	0.387895
Cluster-17282.2507	39.0658	41.1154	46.5735	56.0877	59.1962	44.1974	40.5279	42.5418	58.4396	74.082	53.8583	111.844	70.1508	35.7576	52.3	53.6907
Cluster-17282.25071	80.843	83.4308	73.0446	89.1615	87.2937	100.293	99.9098	104.535	100.338	95.2696	90.9971	93.0258	90.0345	92.9287	108.384	99.214
Cluster-17282.25072	77.4582	83.008	64.7453	77.9014	57.354	47.8198	61.2766	68.4771	58.4142	59.5635	53.4171	65.8133	63.9989	67.9044	53.9818	57.9873
Cluster-17282.25073	0.451856	4.24451	3.96703	0.859137	0.220754	0.257241	4.21504	5.35952	0.134513	5.61269	0.847177	0.0655182	0.515191	4.90801	4.35592	0.383966
Cluster-17282.25075	0.367062	0.414103	0.8495	0.350359	1.42826	0.928515	0.546407	0.653843	0.342979	0.0725146	0.587509	1.01394	0.549666	0.157036	1.70691	0.390093
Cluster-17282.25076	1.22076	1.34799	1.90502	1.15138	1.11129	1.2361	2.06709	1.27593	1.63982	1.3186	1.69387	1.47013	1.6559	1.49116	1.48646	1.51229
Cluster-17282.25078	1.18171	1.31233	1.39747	1.52422	1.15854	1.91258	2.07744	1.42176	2.00377	1.60523	1.6262	1.22627	1.06175	1.5354	1.84925	1.3918
Cluster-17282.25079	1.5148	1.61854	1.90825	1.27782	1.47568	1.65984	1.60641	1.34411	0.87907	1.15722	0.526132	0.992787	0.666667	0.396518	1.11938	1.32389
Cluster-17282.25086	2.03797	2.13238	1.8417	2.06982	2.35195	3.46944	2.66591	1.44268	1.87544	1.47405	2.34332	1.37175	2.10512	1.93348	1.95057	1.97662
Cluster-17282.25088	1.44696	0.84123	0.48197	0.937284	1.84387	0.213137	1.01665	1.25418	0.992424	1.05071	0.669686	1.98236	0.584074	0.797415	0.0998001	0.997132
Cluster-17282.25091	1.06972	1.24834	2.77179	3.41045	0.715478	1.68916	0.587116	0.362857	1.74886	2.89054	2.08879	1.45411	2.5158	2.14666	2.25469	0.880647
Cluster-17282.25094	1.65982	5.23132	3.7804	1.32218	3.61852	4.82445	1.61035	2.44689	2.42962	2.60151	4.51942	2.77375	3.39493	5.61987	7.91662	4.78859
Cluster-17282.25095	0.535207	0.640002	0.228063	0.73621	0.86052	0.164529	0.693641	0.801286	0.53195	0.330383	0.506744	1.0645	0.452295	0	0.0669618	0.953496
Cluster-17282.25096	3.25034	1.00559	0.113646	2.26421	3.55241	0.0544657	1.30298	4.16944	2.62104	1.31379	1.10582	3.16794	2.79288	0.441626	0.0621231	2.55784
Cluster-17282.25097	0.707102	0.993218	0.921194	0.241119	2.22643	3.13452	1.6501	3.15124	1.34291	1.60596	1.46422	2.85112	1.61437	1.77481	1.08321	0.511418
Cluster-17282.25098	6.40802	7.67981	1.59801	9.57311	7.38573	6.12036	3.90568	3.81055	5.37223	9.89351	17.5701	10.2049	7.3674	1.17262	12.3678	3.62926
Cluster-17282.25100	0.417125	0.715715	0.521606	0.184966	0.405009	0.164488	1.16614	0.290447	0.890731	1.04281	2.14492	2.56106	1.09411	0	2.51336	0.472356
Cluster-17282.25101	1.43374	1.15159	2.16345	1.58568	1.99343	0.984189	1.46229	0.798038	1.2719	0.856345	0.491879	1.26413	2.13131	0.737267	0.877613	1.85196
Cluster-17282.25103	0	1.3104	0.244636	0.0479295	0.175457	0	2.67831	0	0.231109	2.59834	0.923962	2.18546	2.55572	0.228959	0.908164	0.127947
Cluster-17282.25105	0	2.09539	0.226405	1.05158	0.634183	0.410376	0.401878	1.17564	0.642486	0.658956	0.206651	0.728499	1.11692	0.490892	0.133924	0.674867
Cluster-17282.25106	4.01472	1.42322	1.70467	2.15014	2.46914	1.20759	1.64082	1.53691	2.0144	2.7036	1.02997	1.91093	0.47578	2.06131	1.49843	1.84068
Cluster-17282.25107	5.17509	4.88842	4.33039	3.73494	3.85069	3.46498	2.96987	3.05333	4.96297	3.01884	3.10472	4.44769	1.22127	2.63873	2.28994	5.08815
Cluster-17282.25108	0.406487	1.91904	2.21514	1.48935	0.620184	1.32688	1.17647	0.432342	1.18009	0.62191	3.17865	2.78205	2.51669	2.15822	1.21233	1.91407
Cluster-17282.25109	5.1797	6.41545	7.02914	7.46091	5.16058	8.95455	6.95105	4.75202	7.87921	7.93951	6.25384	7.40146	11.7767	5.88919	12.0651	8.73831
Cluster-17282.25110	218.89	199.844	119.384	200.863	169.084	220.952	199.9	183.486	281.374	231.861	191.674	102.507	197.208	272.116	216.557	195.435
Cluster-17282.25111	105.363	110.357	104.789	128.728	117.854	78.0214	101.167	92.7859	88.2278	101.642	103.972	82.172	76.6923	88.2101	106.491	111.98
Cluster-17282.25112	0	0.592705	1.15129	0.659477	0.387746	0.540331	0.566855	0.891711	0.171163	0.802172	1.83553	1.1511	0.949776	0.41346	0.282914	1.80135
Cluster-17282.25114	4.01972	4.64191	3.29997	5.53689	4.26964	6.16511	4.26134	6.18799	4.26648	4.2033	4.34658	3.34788	3.31761	5.52061	5.91991	4.95671
Cluster-17282.25115	1.89153	0.741552	0.928982	0.995554	0.499011	0.921027	0.649729	0.849237	0.909835	1.68422	1.22903	0.977718	0.378679	1.09155	1.11897	0.879767
Cluster-17282.25116	0.722026	1.48658	0.457816	1.41808	1.05096	1.34054	0.650116	0.0818882	1.05834	1.27093	0	1.10999	1.16512	0.509573	1.36829	0
Cluster-17282.25117	0	0	1.27318	0.195074	1.15706	0.12165	0	1.53071	0.0995709	1.18641	0.942881	0	0	0	0	1.02818
Cluster-17282.25118	1.21804	1.15096	1.79231	2.06793	1.84833	0.402654	1.69196	1.12427	1.89519	1.93476	2.43665	0.466081	1.65167	0.702276	1.99011	1.41241
Cluster-17282.25120	0.609241	0.641793	0.436385	2.40876	0	0.441195	1.4183	0.297705	0.980672	0.850259	1.03366	1.72163	2.08478	1.01196	1.46646	0.709374
Cluster-17282.25121	4.39521	4.17496	2.10881	3.91684	2.05662	3.5212	1.98135	1.16849	2.5191	1.78306	2.17563	5.70535	1.75344	3.52338	2.86656	2.48198
Cluster-17282.25123	15.9679	27.3438	19.8147	21.858	17.8593	21.6725	16.7591	25.0607	17.6171	20.8704	18.4944	22.1152	20.8024	27.6333	19.3918	18.2664
Cluster-17282.25124	186.422	192.938	173.656	141.847	169.599	175.251	180.648	177.609	183.232	175.514	164.874	177.913	172.574	177.116	182.508	176.284
Cluster-17282.25125	6.58111	8.80315	8.01917	8.30499	7.87333	9.90886	8.80388	7.42029	9.47243	8.6985	13.9494	8.53792	11.8716	7.70866	6.33746	7.85309
Cluster-17282.25126	12.7688	18.301	18.1687	25.7704	15.6628	15.9743	14.8972	17.4679	13.3995	17.4665	27.4696	17.213	17.5183	17.3665	17.4882	16.4529
Cluster-17282.25127	0.891215	2.08968	1.49383	0.279944	0.831501	1.19923	1.44936	1.07817	0.844842	0.262013	0.517278	0.444028	0.559857	0.513159	1.24837	0.693431
Cluster-17282.25128	170.496	174.691	150.419	110.766	142.288	161.996	146.291	153.149	163.087	144.691	155.606	170.64	156.707	168.684	177.83	153.121
Cluster-17282.25129	16.9434	14.5669	22.7358	20.0874	20.2898	22.9674	19.8126	19.3602	21.8479	20.0042	23.6922	21.7184	20.4422	18.4988	18.802	21.5279
Cluster-17282.25130	1.71637	1.49657	2.38866	1.32535	2.19105	2.37333	2.971	1.84845	3.09492	3.09033	3.4272	3.42321	2.33812	2.61358	3.80042	2.36429
Cluster-17282.25131	1.92952	1.41448	1.71868	1.11375	0.964616	1.37072	1.74281	0.609965	1.45735	0.981678	1.55308	1.60011	1.18409	0.843687	1.31835	1.35562
Cluster-17282.25132	55.3312	57.626	56.295	49.0979	49.6765	49.9374	49.8176	46.6979	51.1056	48.0433	46.1414	47.74	45.3865	46.7641	50.0641	46.8961
Cluster-17282.25134	2.12027	2.97952	6.48403	4.11448	3.10169	2.8329	2.53799	1.98014	2.4776	3.02931	8.76043	2.62482	4.13333	3.82619	4.34019	3.17231
Cluster-17282.25135	32.1931	30.1009	29.1189	27.1636	27.3256	24.0564	17.0939	30.9652	32.5658	25.817	33.4414	30.973	35.0353	31.0599	28.6767	20.9586
Cluster-17282.25136	1.3829	1.95637	1.69664	2.04739	2.61194	1.61841	2.36758	2.92438	1.53066	3.07412	2.11502	2.4855	2.2316	1.11399	3.05935	2.10475
Cluster-17282.25137	19.534	0.674648	6.02958	7.85135	0	6.58656	0	17.8919	4.57369	0.10359	0	13.9732	10.095	6.29125	5.95521	17.8428
Cluster-17282.25138	46.3418	29.8548	29.1512	27.4555	33.8611	36.9573	30.7732	46.1585	32.4664	33.8002	26.2193	24.8612	30.9623	28.7129	18.9675	30.813
Cluster-17282.25139	9.38833	17.4607	9.43164	5.52045	18.9893	16.7345	18.9477	12.289	11.9191	18.5804	15.2496	5.48012	9.33221	11.3167	7.05425	2.0342
Cluster-17282.25140	77.7188	89.9709	78.6143	102.239	95.7953	82.056	97.5027	80.9858	94.4976	93.6093	84.1719	75.9333	96.0968	86.9414	93.2094	78.7081
Cluster-17282.25142	0.620668	6.96186	1.22339	0	1.20161	0.972389	1.02343	1.76202	0.273816	1.54403	0	6.3836	0.842695	0.836098	3.08474	0.149608
Cluster-17282.25143	2.44415	1.03399	2.02889	1.65724	2.05734	2.44814	2.24781	1.1205	1.71145	1.28134	1.11455	1.4066	1.19713	1.29597	1.71568	1.73351
Cluster-17282.25146	2.02707	1.65489	1.32752	1.3074	0.918282	1.21132	1.2583	1.44072	0.58244	1.43946	0.412075	1.31176	0.903888	1.30443	1.43278	1.41041
Cluster-17282.25147	1.29014	1.60361	1.55626	0.578026	0.467622	0.853377	0.911185	0.478479	1.00052	0.710607	0.817538	1.07394	0.400792	0.959786	0.309226	0.98128
Cluster-17282.25148	43.6166	78.1912	67.5644	54.0258	58.9383	66.6135	71.4991	60.2273	62.2505	51.1325	74.4023	56.7655	55.4479	65.6253	65.1886	70.48
Cluster-17282.25149	58.6654	52.5419	41.9549	32.1824	40.7573	44.2473	48.6482	50.7707	42.6693	51.806	45.2388	69.6171	53.8642	58.9772	54.6974	53.2494
Cluster-17282.2515	1.59763	0.93483	2.28562	2.4355	2.60469	1.31116	3.11956	1.51875	3.9686	1.51143	2.09088	2.39232	2.90173	0.515149	2.12472	3.03017
Cluster-17282.25150	349.488	370.044	356.454	255.431	326.133	380.71	346.185	361.22	368.238	335.153	328.453	402.042	390.225	316.73	403.574	336.619
Cluster-17282.25151	324.231	343.287	265.786	209.586	280.697	253.035	229.987	196.335	259.372	210.217	302.545	328.309	332.779	221.772	246.519	265.029
Cluster-17282.25153	658.318	731.136	573.578	517.574	494.412	479.718	452.38	540.339	428.128	507.256	578.183	541.193	544.427	498.484	516.383	530.404
Cluster-17282.25154	4.22911	3.86843	4.06442	1.42862	4.3775	1.49908	41.1353	5.63082	3.54534	3.15236	2.88279	1.31579	2.97979	2.56442	2.72802	5.07638
Cluster-17282.25155	0.183546	2.92915	0.235882	1.73143	0	3.96094	0.167841	1.8011	0.109646	4.18129	0.381938	0.345659	0.43419	2.31677	1.10789	2.71226
Cluster-17282.25156	210.189	203.593	145.775	130.362	112.332	107.823	106.432	109.496	124.909	113.021	122.098	149.744	150.017	98.6471	105.069	129.816
Cluster-17282.25157	0.209027	0	0.282648	0.868241	0.406281	0	0	0.0808391	3.09531	0.552051	1.24172	0.987929	0.0523795	0.263852	0.893818	1.21076
Cluster-17282.25158	49.9785	69.3809	45.0684	53.6517	50.2767	61.2982	63.776	62.2412	51.3315	57.1043	56.2646	69.4229	48.0807	60.9007	73.3501	54.6381
Cluster-17282.25159	167.744	147.359	125.698	140.394	162.677	169.206	212.247	206.373	225.618	208.534	220.88	197.975	191.426	191.258	200.421	184.08
Cluster-17282.25160	66.5888	70.9401	62.1565	60.6613	54.0634	47.6659	51.5828	52.1396	61.9126	55.6399	49.168	58.8613	48.5909	58.1629	57.3579	50.7666
Cluster-17282.25161	6.06648	4.66386	5.64583	5.6222	6.93757	7.91143	4.34379	7.55191	3.24438	3.80006	5.81084	4.21699	3.85439	3.89903	5.63734	5.6925
Cluster-17282.25164	236.491	195.012	196.319	138.744	188.821	197.159	199.972	220.645	202.739	197.067	189.673	186.76	198.696	214.066	182.211	199.14
Cluster-17282.25179	45.9625	38.4729	37.6809	33.5867	41.5888	32.8056	36.129	47.498	34.1019	37.7495	39.7592	32.6727	47.5306	47.6225	42.0857	36.8909
Cluster-17282.25180	49.0755	44.5303	52.1947	63.8149	33.0628	43.1305	33.338	41.5788	40.5296	39.6281	36.685	41.4723	43.0377	45.2258	35.41	45.7427
Cluster-17282.25181	44.4428	55.0662	28.8477	47.435	37.5612	47.5732	46.0191	50.3192	42.171	40.4947	39.8067	29.136	35.4639	36.072	46.5393	48.7738
Cluster-17282.25182	0.886844	0.932088	1.81688	1.82866	1.99234	1.69417	1.95875	2.47067	3.34251	2.50301	1.41379	1.56916	2.31314	3.98469	4.19355	2.01671
Cluster-17282.25183	50.6775	53.1361	36.0392	35.505	48.7672	34.1748	40.2502	48.9208	38.2806	40.4005	49.1193	43.0155	57.1692	53.3409	46.0218	40.4046
Cluster-17282.25184	1095.24	1072.95	1008.05	851.238	1058.78	1120.34	1166	1159.54	1120.8	1164.12	1077.49	1133.03	987.666	1160.36	1090.46	993.759
Cluster-17282.25187	11.6077	3.60653	11.5454	13.3382	7.41537	12.2875	9.66855	8.78036	8.28077	7.45506	5.83777	4.91272	4.85342	10.5733	3.75827	19.6629
Cluster-17282.25188	3.10095	4.54933	0.121427	13.4042	3.94437	0.545217	0.823936	1.08966	1.44165	0.331515	1.61367	1.66351	0.790049	0.932973	1.20704	1.24629
Cluster-17282.25189	0	0.536329	1.15283	0.932317	4.11049	0.336721	2.04873	1.37318	0.253697	1.12206	1.28254	0.854689	0.424224	0.849383	0.20648	0.847815
Cluster-17282.25195	1.94683	1.88541	1.92503	2.19294	2.2837	2.3214	2.53897	1.70025	1.55989	2.31272	3.1224	3.15111	2.39402	2.95638	2.32031	2.25297
Cluster-17282.25196	0.902474	1.42914	1.28751	1.63664	1.1626	1.46796	1.10079	1.50693	2.54804	1.65393	1.6476	1.71484	1.74898	2.20386	1.79777	2.1376
Cluster-17282.25198	173.528	177.46	208.105	186.615	137.114	163.851	157.522	175.34	164.232	128.853	181.058	194.743	155.101	171.359	191.75	167.218
Cluster-17282.25200	14.28	11.0437	10.8412	6.03337	8.21908	8.36781	5.3382	5.45397	12.3465	7.02826	8.75679	6.3493	4.95469	7.15391	10.0415	7.84779
Cluster-17282.25201	24.3364	16.3834	20.1558	8.08368	12.2328	12.8206	6.71644	5.38342	15.4299	6.47709	13.6513	5.40352	6.62995	8.30349	17.8175	5.4583
Cluster-17282.25202	10.414	8.94128	6.48745	7.1124	8.73152	6.51538	1.9613	5.43227	3.98126	5.85943	5.6937	5.41556	3.58848	6.70549	6.64924	6.40501
Cluster-17282.25205	11.5366	16.3598	10.727	12.6235	16.4818	19.104	7.01173	18.0229	14.876	16.4609	15.9197	11.2454	11.973	12.1704	19.0967	11.3919
Cluster-17282.25206	12.8958	12.1965	10.2232	8.25837	10.3372	7.99842	16.4469	7.21976	13.7699	12.3259	12.531	12.4195	13.5451	12.627	8.63445	13.4826
Cluster-17282.25208	0.905421	1.40594	1.31098	0.977217	0.756578	1.0222	0.747811	1.10987	1.45569	1.02362	1.17133	1.60317	1.47596	1.22294	0.637927	1.75619
Cluster-17282.25209	20.7003	24.6258	27.0352	20.7886	17.4641	12.1263	18.4794	19.544	22.9024	14.2929	15.425	18.6442	21.6373	22.3082	26.8815	15.6626
Cluster-17282.25210	30.6196	32.3625	34.5392	23.0476	26.8322	15.52	22.3774	24.451	28.7707	14.2602	24.7595	30.6596	28.7783	32.7818	31.8788	22.4615
Cluster-17282.25211	6.68438	6.86497	6.36319	6.38643	3.20314	3.21534	2.60962	2.68516	3.81772	2.8907	3.1946	2.8156	3.03471	3.90198	1.67885	4.40346
Cluster-17282.25212	0.723997	0.745961	1.51547	1.1173	0.899353	0.818043	0.504071	1.68619	1.05197	0.662803	1.19378	1.40077	0.752488	1.45874	1.24031	0.752925
Cluster-17282.25213	360.768	375.762	332.41	267.602	302.592	314.27	315.219	312.163	318.657	316.376	376.213	396.139	322.473	337.244	396.766	335.787
Cluster-17282.25216	1.36345	0.992029	0.228496	0.563373	1.38549	0.920013	0.524928	0.94047	0.99435	1.24891	1.22994	0.914051	0.91213	0.588894	0.812322	0.631354
Cluster-17282.25217	2.18768	0.842136	1.61056	1.66663	1.97574	1.59323	1.32569	1.30957	1.78573	0.726685	1.47822	1.38399	1.05011	1.32197	1.56139	1.39252
Cluster-17282.25218	53.4497	59.8375	46.2671	33.6665	43.2309	44.7329	52.7721	50.3159	39.5234	45.5527	46.0786	56.3788	50.4854	49.5338	45.6475	49.9102
Cluster-17282.25219	0.310421	1.6592	2.18058	1.07834	1.54803	1.91514	0.19735	1.49272	1.25563	0.462589	1.06403	1.46901	1.06506	1.02387	2.03818	1.24643
Cluster-17282.25220	45.7804	47.4548	33.1303	24.9967	37.0568	42.087	44.7925	37.8359	36.9251	38.5061	36.1342	45.8319	38.2704	37.5767	36.9842	42.6733
Cluster-17282.25223	250.511	268.941	237.307	221.358	229.815	258.18	246.778	268.344	251.686	252.947	256.589	285.957	221.832	284.577	279.61	265.061
Cluster-17282.25224	282.271	268.866	232.066	238.683	212.895	224.031	244.884	225.624	236.668	235.526	264.034	267.48	255.463	255.763	323.259	231.578
Cluster-17282.25225	110.783	90.0767	91.4708	66.5101	102.28	117.496	95.0338	96.303	103.079	121.212	108.801	116.509	123	128.029	110.12	91.0888
Cluster-17282.25226	353.351	279.674	372.428	301.829	294.171	297.006	253.957	317.431	281.426	295.145	295.429	243.785	250.224	295.833	246.594	281.372
Cluster-17282.2523	1.60798	0.8989	0.844614	0.376285	1.03052	0.873483	0.575181	1.12819	1.43767	1.89443	1.72793	1.67529	0	0.806782	0.706942	1.05882
Cluster-17282.25233	0.204229	0.688635	0.639312	0.512169	0.997774	0.603245	0.557052	0.543451	0.811881	1.67423	1.75473	0.694445	2.11396	0.59352	1.46932	1.12923
Cluster-17282.25234	0.44293	0.103592	1.13866	0.320838	0.261659	0.48357	0.0738357	0.158191	0.404645	1.14267	0.738608	1.40638	0.959165	0.455818	0.773861	0.975032
Cluster-17282.25235	0.458423	1.44274	1.50668	0.699901	1.21017	2.37984	2.74126	1.07326	0.943135	2.87477	1.92388	2.43705	3.78599	1.98596	2.15377	1.64654
Cluster-17282.25237	2.03498	1.75318	1.88368	0.89725	1.571	1.76376	1.28743	1.30317	1.40338	1.57639	1.83311	1.97492	4.7571	2.23858	4.38271	2.02323
Cluster-17282.2524	0.378033	1.01543	0.240605	0.487717	0.862288	0.585198	0.288709	0.637633	0	0	0.433383	2.26315	2.46687	0.0732778	0.969186	0.864506
Cluster-17282.25244	37.1001	38.7788	28.7583	32.2796	25.5755	32.462	23.8343	21.7543	25.926	30.5293	23.8939	26.0648	39.6055	29.2426	33.2144	27.4605
Cluster-17282.25245	2.08741	1.28623	2.02439	1.73802	2.38212	2.42511	1.44837	1.07165	1.29079	1.99337	2.56893	2.56305	0.560988	2.96313	2.33093	3.823
Cluster-17282.25246	20.9407	22.9496	19.765	18.1322	13.6375	20.0472	12.8787	17.9651	17.4937	15.7502	13.0927	15.4093	19.0001	19.1282	18.4445	19.3222
Cluster-17282.25247	80.9395	82.4133	71.087	90.4629	95.7003	87.0639	86.9814	76.5586	86.8872	74.0366	85.2113	74.9021	67.8708	65.2632	80.313	78.3778
Cluster-17282.25248	238.13	234.609	183.693	153.434	81.3858	173.321	182.633	118.006	152.894	117.136	139.389	166.217	150.726	160.402	139.154	134.73
Cluster-17282.25249	19.8863	16.9612	17.6138	16.5087	13.9721	18.4679	18.121	16.3286	18.9791	16.3566	15.7279	19.9974	14.9899	16.1199	17.0907	21.2587
Cluster-17282.2525	7.07123	6.73658	4.59642	6.51875	9.82324	6.75582	6.45206	4.61203	9.57256	6.07539	10.2941	11.6178	9.46175	5.85708	7.32631	6.44912
Cluster-17282.25250	17.8542	20.5302	26.8192	20.0816	21.1741	21.4557	27.4457	16.7031	22.7971	17.3333	17.2683	20.8009	16.3134	20.2803	22.0222	26.9112
Cluster-17282.25251	10.3942	18.364	7.95293	4.56776	12.2158	12.006	13.8549	18.0236	8.22097	6.9073	10.5695	12.5789	5.53205	10.6886	11.468	11.2736
Cluster-17282.25255	36.5331	46.2207	26.3745	26.4717	35.6439	36.7996	40.632	45.9181	33.7137	36.8059	39.4112	49.9694	39.0552	40.6168	45.5344	43.4787
Cluster-17282.25258	2.85698	1.36181	1.38136	1.42926	2.38349	1.85139	2.17312	0.716781	1.0554	0.915674	1.66011	0.332802	1.16521	1.31779	1.06053	0.315106
Cluster-17282.25259	149.334	150.541	150.844	182.563	134.541	128.552	155.355	157.511	136.241	157.547	140.091	147.28	133.183	162.61	152.652	164.738
Cluster-17282.25260	1.09096	0.321688	0.806045	0.37472	0.33259	0.925538	1.30384	0.716514	0.527644	1.04619	0.614855	0.720996	0.745694	0.146388	0.436639	0.630155
Cluster-17282.25261	354.509	364.429	316.42	316.848	332.77	304.574	319.561	345.106	305.686	312.378	311.887	281.929	303.032	340.69	314.673	322.884
Cluster-17282.25262	85.8862	75.7778	73.5159	68.7098	75.6358	84.5041	62.4305	80.9545	69.6564	78.6033	77.8224	74.8672	90.7006	86.0616	78.0007	81.4791
Cluster-17282.25263	2.60346	6.20485	4.76627	1.6785	4.30707	3.49344	3.73677	2.28496	3.94803	2.56082	2.58563	4.00536	4.11977	2.41151	3.21818	5.10715
Cluster-17282.25267	201.332	182.923	61.0059	23.0966	28.3435	9.10555	55.723	45.1983	87.8752	60.1429	83.5819	67.7537	57.8543	67.1657	38.1151	81.9767
Cluster-17282.25268	50.0556	4.95596	147.623	130.362	103.3	188.494	78.8315	34.5648	24.676	43.6695	17.5716	5.56883	35.9844	41.5989	51.8226	49.0439
Cluster-17282.25269	47.5894	72.6279	15.803	141.446	40.8831	28.3092	43.5093	44.6838	16.0406	49.1048	25.906	60.8831	44.2997	33.5207	22.7713	33.3932
Cluster-17282.25270	4.7595	7.25806	7.54616	9.40535	22.8842	8.17295	6.10127	1.04232	18.4987	19.2534	15.9481	15.6837	4.1824	7.82056	3.80546	4.65141
Cluster-17282.25271	15.9769	11.6004	13.2907	9.36418	7.32313	26.2154	48.6325	38.4789	36.513	43.5584	7.16326	24.5533	17.3579	6.08641	11.6651	17.3849
Cluster-17282.25272	0.885961	3.20928	1.47822	1.33073	0.830445	0.601511	1.37913	0.871502	2.12125	1.84449	1.16797	1.89903	1.59942	0.737614	1.06202	0.441879
Cluster-17282.25273	75.4875	91.2467	63.7293	56.9118	54.6874	51.9903	55.1942	66.6145	53.0285	66.0006	55.2256	58.9636	66.2729	66.3112	66.9401	56.8757
Cluster-17282.25274	0.758165	1.18492	1.92115	1.6353	0.812062	1.19009	1.13404	1.1833	1.26263	1.86526	2.59851	1.21446	1.39	1.76947	1.48431	0.895357
Cluster-17282.25277	159.464	150.951	163.411	107.791	132.755	160.655	151.111	145.049	129.579	139.11	145.873	172.267	120.834	152.512	125.711	151.151
Cluster-17282.25278	134.902	160.384	153.283	132.128	146.698	152.359	151.919	152.893	161.359	152.928	175.631	172.921	150.193	156.624	156.908	157.202
Cluster-17282.25279	39.4006	37.6467	23.3869	30.1145	26.035	20.9425	26.0104	18.4024	25.5456	25.0021	22.7122	32.7562	21.4011	20.2764	29.6012	25.1846
Cluster-17282.25282	41.1483	22.4996	3.21679	0	0.0559696	0	35.7259	0	32.6686	0	0.0621439	0	0	12.6917	0	0.318843
Cluster-17282.25283	13.7919	9.99675	14.953	11.9356	14.151	15.5373	13.3878	12.5541	14.0001	12.7634	11.74	13.7744	11.9207	12.8022	10.6386	10.5409
Cluster-17282.25284	0	0.618402	0.339668	1.12362	0.77241	0.334902	1.83201	1.55761	1.5117	0.458995	1.12621	1.43228	1.35198	0.680184	1.58329	2.29576
Cluster-17282.25287	3.29513	2.22801	0.116693	0	0	0	1.54674	0	0.590376	0	0	0	0	4.05823	0	0
Cluster-17282.25289	0.808216	0.211003	0.926332	1.08592	1.60798	1.57403	0.807729	1.27991	1.25338	0.781037	1.23631	4.18902	2.4209	0.802074	1.06626	0.827003
Cluster-17282.2529	0.730368	1.23397	0.469139	1.44177	0.721053	0.37634	1.28866	4.84132	0.841428	0.386363	0.553001	1.17018	0.514381	1.14218	0.555641	0.500355
Cluster-17282.25290	2.68494	5.0179	4.48303	4.7778	1.07855	1.11196	3.99547	0	2.93732	8.05139	1.26569	9.46527	10.0827	2.08546	4.49958	3.9859
Cluster-17282.25291	6.96	1.98114	3.16842	4.63759	2.21401	2.77465	4.2764	2.62177	4.60689	6.31157	3.42109	5.05667	4.97899	1.11022	2.18125	3.14894
Cluster-17282.25292	4.81331	2.6393	2.87027	2.54	1.31491	1.6945	1.44693	2.10149	2.73542	3.8431	2.33965	4.34817	4.15725	0.259057	2.4471	2.23773
Cluster-17282.25296	0.314704	0.691683	1.12327	1.14899	3.19929	2.87553	0.492663	0.818133	0.319118	1.06225	0.997997	3.64034	3.84147	0.108677	0.453232	1.31226
Cluster-17282.25297	1.35122	0	0.551202	0	0.0730209	0	2.30243	0.302374	1.9686	2.06413	3.3001	0	0	1.08841	1.63159	0.700684
Cluster-17282.25300	2.12896	1.33129	1.49684	1.54467	3.19938	3.08568	0.432542	1.42092	1.36504	3.63708	1.10239	4.18982	2.45923	0.654787	2.29734	2.04296
Cluster-17282.25302	161	144.369	137.733	125.943	121.588	137.678	118.349	137.094	127.144	115.991	128.412	149.429	126.652	138.594	168.782	136.84
Cluster-17282.25306	0.930541	1.48961	0.282978	0.413622	1.24733	0.607196	1.18214	0.939962	1.14633	0.087942	0.660745	0.321587	0.303989	0.272023	1.20055	1.1157
Cluster-17282.25308	2.01674	2.89661	1.05327	0.280709	0.605721	1.49255	1.26631	2.57478	2.70781	1.67751	0.430103	3.87479	2.89229	2.67441	1.64792	2.19157
Cluster-17282.25309	3.08248	2.35398	1.39708	0.101862	0.770293	1.5456	3.05109	1.57459	2.09095	1.53191	0.853302	3.81655	4.03802	3.57447	2.16228	3.10082
Cluster-17282.2531	19.1791	13.2182	65.2426	23.3962	32.1484	19.358	30.6577	15.6916	22.3357	22.0755	28.8388	29.2156	17.7206	20.3214	24.8426	39.9696
Cluster-17282.25310	1.98154	1.05941	0.348342	0.237035	0	0.703896	1.01021	0.777773	0.631309	0.454419	0.614273	0.997465	1.25648	1.23636	0.931961	0.690949
Cluster-17282.25315	134.29	142.122	119.985	111.196	130.618	109.633	121.004	120.341	124.545	128.889	139.026	114.288	111.838	142.533	117.654	105.206
Cluster-17282.25316	10.1024	8.33799	8.18772	9.75179	6.35045	10.0125	8.17826	10.0765	8.79937	7.74241	11.2398	11.4006	9.54966	9.93416	10.9809	6.22181
Cluster-17282.25318	0.776281	0.115206	1.1239	0.960307	0.915116	0.705	0.865152	0.492373	0.863684	0.692193	0.992605	0.754751	0.340329	1.14074	1.41475	0.508766
Cluster-17282.25319	1.01388	0.885641	2.41663	1.46725	1.87303	1.46759	1.26244	2.37585	1.33489	1.67145	1.03811	2.19146	2.38735	1.184	1.7882	2.11446
Cluster-17282.2532	2.9906	0.356677	1.92524	3.03087	3.55309	0.422147	1.08823	0.471091	2.08439	0.13501	1.89135	0.180073	1.40016	1.54066	1.46836	3.04142
Cluster-17282.25320	2.0792	4.36326	8.38644	6.47454	6.93151	5.29808	0.576456	2.60391	3.62988	4.2108	5.71405	9.81863	4.0056	2.54085	4.46764	4.07974
Cluster-17282.25321	10.427	8.52904	9.03667	7.41145	6.71192	7.41203	10.2957	7.99547	5.78547	8.55488	8.47994	8.14493	5.89827	6.33905	6.1675	6.87541
Cluster-17282.25322	2.3974	3.61617	1.42922	1.34866	3.51448	3.11587	1.58039	3.08981	2.69133	1.528	5.30479	5.95952	5.16458	1.55185	2.45319	3.71561
Cluster-17282.25323	0.442863	1.8598	1.19911	1.08106	0.892751	0.994811	1.07193	2.10045	0.477737	0.208159	1.3056	2.63698	1.81331	1.3231	1.26666	1.20003
Cluster-17282.25326	1.18968	2.36734	0.356228	3.32044	0.659276	0.763451	0.522033	1.30925	0.736061	0.249611	0.556666	0.333961	0.780827	1.57471	1.1318	0.251565
Cluster-17282.2533	0.961725	1.71863	9.12279	1.34667	1.10172	1.92697	2.75487	1.26521	2.78431	2.23573	2.28965	2.95147	1.83534	1.39711	1.58942	3.32417
Cluster-17282.25330	0.983341	0.496911	1.17209	2.54781	0.063394	1.64311	0.174371	0.791698	0.250596	0.286097	1.16336	1.18631	2.40323	1.43714	1.20683	0.207778
Cluster-17282.25331	8.3267	5.48948	6.26069	5.19382	5.53725	8.58472	6.96688	4.71688	4.66427	4.87486	4.79544	7.36471	2.7254	3.02306	5.6238	3.09411
Cluster-17282.25332	1.88374	2.78341	2.2326	1.89788	2.09052	2.18045	1.51594	1.65698	1.83462	0.946264	1.30766	1.98342	0.900732	1.97838	0.904149	2.48945
Cluster-17282.25333	7.75133	11.4987	6.91511	8.24403	3.36631	12.2165	7.56431	10.5659	7.1367	14.1078	5.16495	13.7687	1.05705	1.32709	8.93506	4.61061
Cluster-17282.25334	34.2414	26.2741	31.6136	28.4418	37.7984	19.8626	32.0538	23.1013	23.0122	27.9004	16.9184	15.7233	24.3689	29.5075	20.2524	38.3409
Cluster-17282.25335	1.16397	1.06994	3.68808	2.31096	1.93825	2.95872	2.5529	1.53907	1.43221	2.61851	1.48081	3.08361	1.52368	3.65409	3.79166	1.18446
Cluster-17282.25336	3.86659	6.22665	2.87734	2.76782	3.63209	3.89588	2.25269	4.18182	3.68835	1.35402	8.4834	5.1074	8.95608	2.12153	3.34213	2.77417
Cluster-17282.25337	2.65759	3.27232	2.16317	1.83911	0.60911	1.47628	1.321	1.30601	1.69598	1.39518	1.59847	2.45441	0.721268	0.294911	1.91311	1.26292
Cluster-17282.25338	3.48585	3.85557	3.29755	1.7318	3.81031	2.23124	3.31505	0.724989	2.91555	4.05666	2.11002	3.04714	4.60814	3.16424	2.89775	3.58262
Cluster-17282.25339	7.56668	3.94156	12.6615	6.4944	11.0165	2.61294	6.42032	4.7697	7.38243	3.5196	2.86186	5.39448	5.41811	4.85928	4.73389	11.9074
Cluster-17282.25340	0.109582	2.95532	0.126178	4.61822	0.782449	2.42353	0.374553	0.355626	0.704514	0.341792	0.387172	0.993514	0.415136	1.23398	1.16162	0.403649
Cluster-17282.25341	1.15239	0.268994	2.86716	11.0869	1.73433	1.66886	0.632671	1.79309	0.229876	5.69723	2.82316	1.56971	7.99017	3.13099	2.83147	0.953525
Cluster-17282.25342	3.49564	4.66654	4.58719	1.13628	2.72905	4.68788	2.49413	3.8153	1.78506	0.443943	8.54081	3.89683	6.0151	3.29606	4.0254	1.83726
Cluster-17282.25343	1.24558	2.9871	2.15911	3.56022	2.87286	1.1997	1.59522	2.03252	1.16683	0.854598	1.59753	1.46243	1.08909	1.76788	2.0544	1.8262
Cluster-17282.25345	4.32672	4.45517	3.78631	2.9826	3.17273	2.04247	2.86969	2.38371	3.14334	1.37981	3.74138	4.5553	4.63182	2.93175	3.56984	2.36589
Cluster-17282.25348	3.14161	4.22313	2.86856	2.17087	3.54558	2.87681	2.08169	3.60541	2.62239	1.34895	4.09583	6.22998	4.45989	1.62001	2.54723	1.82081
Cluster-17282.25349	1.16955	1.95986	1.70178	1.95884	1.39456	0.287576	2.96766	1.04307	0.612556	0.607193	0.966559	0.856061	0.843822	1.81642	1.1437	3.28346
Cluster-17282.25353	0.416064	1.63791	1.44158	1.19739	0.746347	0.434076	0.515048	0.689342	0.24006	0.379042	0.537133	0.735822	0.153768	0.733431	1.06324	0.988596
Cluster-17282.25354	18.2575	15.7618	19.1625	16.1926	23.5499	23.0161	21.253	14.6282	16.5775	17.5734	12.9143	16.5379	13.7375	17.5355	16.809	20.7163
Cluster-17282.25355	38.4541	46.107	89.9706	49.6707	56.408	80.2684	43.7595	53.0248	53.5272	68.3349	426.398	76.2583	37.3612	110.446	118.792	93.9007
Cluster-17282.25356	29.0816	30.7156	60.7338	28.7433	27.1728	42.2114	30.8707	30.2559	39.058	51.8109	433.642	71.4928	35.6241	107.282	94.1325	65.8253
Cluster-17282.25358	11.0553	10.6301	19.4748	11.2884	10.6441	15.0685	14.9147	15.7428	23.7298	29.004	56.2706	12.4074	29.612	28.5866	54.836	34.6587
Cluster-17282.25359	0.382636	1.22422	1.22155	1.13186	0.839771	1.47251	1.25004	0.523328	0.433465	2.11651	1.98885	0.518711	0.91932	3.14212	4.53323	0.772981
Cluster-17282.2536	1.41735	2.27985	2.16569	1.61244	1.88105	1.05394	1.37849	2.53283	1.35239	2.76612	0.799356	0.972138	2.67521	0.966311	0.528678	2.33681
Cluster-17282.25360	129.273	139.561	123.415	117.552	120.305	123.746	130.613	124.499	116.379	110.859	93.1047	111.117	117.208	116.571	121.208	128.075
Cluster-17282.25361	13.1844	19.3405	34.6633	15.4277	13.0864	27.1266	15.5341	16.1072	26.3476	33.7316	280.535	43.66	22.5315	42.6439	46.8265	51.5241
Cluster-17282.25362	4.16227	5.17706	2.23401	2.54247	0.906493	0.861843	3.78134	1.84941	4.30256	3.4531	2.48279	2.47429	3.23058	3.21775	2.09099	2.23763
Cluster-17282.25363	0.935109	1.34916	1.76409	1.2177	1.32958	1.36536	0.359382	0.217902	0.441957	0.471018	0.627867	0.68379	0.814663	0.381589	0.680901	0.720061
Cluster-17282.25364	4.76492	4.12054	5.33158	3.16802	1.77443	3.09181	2.60162	2.0586	3.36945	2.86135	2.15084	2.32787	3.35184	4.22632	2.11603	3.39554
Cluster-17282.25365	0.974295	1.86477	1.48093	0.828298	1.99365	0.443085	0.988357	2.17557	0.900816	1.7537	2.275	2.06292	1.50265	2.21156	2.68688	1.83135
Cluster-17282.25366	1.93028	0.702264	2.31102	1.96122	1.05189	1.69508	0.867299	1.29955	1.53208	2.22204	1.75145	1.14319	1.73576	2.059	0.618273	1.18484
Cluster-17282.25367	3.19641	0.933233	1.51046	0.735651	1.26472	2.67514	1.72354	1.90197	2.77174	3.60819	3.94833	2.09309	0.678481	3.32527	1.37332	1.58976
Cluster-17282.2537	3.03013	2.50762	1.72365	3.35933	1.4967	1.0357	2.31897	2.37197	0.950447	2.0306	0.984039	1.38759	1.91284	1.46617	0.312091	1.95422
Cluster-17282.25371	6.87616	2.3479	3.19539	2.64361	4.18613	3.13286	3.20079	3.78579	4.81048	2.72482	3.96374	5.08344	3.62344	3.78803	3.67523	4.00285
Cluster-17282.25372	6.73992	3.23244	5.56393	2.98545	4.87879	4.16108	4.32392	4.90712	11.5021	5.64183	5.25768	6.32639	4.63617	5.73047	3.90925	3.53828
Cluster-17282.25373	17.4704	16.4596	16.9356	16.4147	18.3677	18.5506	14.0894	17.3292	10.8785	11.6607	15.2778	14.3093	12.6208	13.7878	12.0495	16.6355
Cluster-17282.25375	0.627839	1.67542	1.58293	0.352541	0.816236	0.32179	1.37841	2.2062	0.300667	1.22153	0	0.499496	1.06633	0.441556	0.496306	0.601206
Cluster-17282.25376	1.62582	2.85296	2.12268	6.62029	4.64356	2.35916	4.89768	2.02114	3.91945	2.64775	2.26085	3.6919	2.84489	2.12679	0.692937	2.66259
Cluster-17282.25377	8.33119	8.3225	4.66022	6.9807	5.45899	6.28931	3.61741	5.28768	7.14469	5.73559	7.46874	2.43042	6.54305	5.22637	9.84741	3.30637
Cluster-17282.25378	1.40804	0.503123	1.00653	0.0491902	0	0.907419	0.313575	0.164846	0.116487	0.151575	0.583505	1.25076	0.0617898	1.23877	0.262581	1.17703
Cluster-17282.25379	2.05589	3.93274	4.31364	4.39709	3.52888	3.626	4.23102	5.49894	5.5684	8.16696	5.36493	4.87673	5.06782	5.60766	5.58564	4.63892
Cluster-17282.2538	2.83937	3.4268	4.11293	1.76691	2.42511	1.1897	1.01549	1.44688	1.98024	4.00967	1.22994	1.21353	2.57478	0.888077	1.0322	2.68093
Cluster-17282.25381	112.197	137.878	121.369	109.354	110.778	113.852	105.779	107.771	127.466	106.385	131.815	131.461	111.192	124.413	140.385	133.676
Cluster-17282.25382	34.7676	42.5206	44.6773	42.7284	32.2246	28.6611	32.2837	34.0462	41.5761	38.0527	33.3106	34.2577	30.3732	41.5797	43.3012	29.056
Cluster-17282.25385	53.5315	55.9641	69.3196	54.8857	55.4353	60.6835	63.0875	55.0904	52.0255	69.8068	111.2	76.4211	92.9484	69.8228	68.4159	61.8751
Cluster-17282.25387	24.2025	24.5095	23.6672	20.4865	23.8273	20.5713	22.0138	26.6604	22.8186	19.5186	22.3412	19.4215	16.3828	18.8593	17.4644	23.2595
Cluster-17282.25388	153.464	151.759	121.128	94.9326	142.41	140.579	145.155	153.097	137.581	133.223	145.994	177.482	142.614	149.95	144.45	137.785
Cluster-17282.25389	7.76181	2.93915	2.01005	7.63898	7.96613	7.35939	3.01645	9.0689	4.45143	5.23569	5.38798	3.77251	3.25457	2.81105	5.59962	1.75218
Cluster-17282.2539	3.32939	0.743372	1.27418	0.0814041	4.06089	5.62549	1.79259	0.239463	0.0976409	6.43107	2.64397	0.666042	4.14627	2.94256	0.587058	0.533882
Cluster-17282.25392	1.52749	0.62279	0.681762	1.62002	2.31066	1.44426	0.631058	1.58938	1.02747	0.943863	0.676026	0.690846	0.8516	0.51581	0.617328	0.557142
Cluster-17282.25393	0.963483	0.29622	0.776016	1.52601	1.62889	1.6921	0.592641	0.434218	0.650412	0.964683	1.15953	0.889591	0.95263	0.231164	1.34183	0.738861
Cluster-17282.25397	9.17145	7.25744	9.64085	6.26003	12.8336	13.9418	10.6137	8.86938	13.7891	8.54977	13.0214	10.2163	8.18611	7.8694	10.8593	10.919
Cluster-17282.25398	2.74379	1.64558	1.07735	1.63498	1.26026	3.56388	3.0272	0.952958	1.51502	2.83015	0.570869	2.99484	2.16457	3.22216	1.39967	0.656562
Cluster-17282.25399	3.12945	2.35456	1.97271	1.7657	1.55038	1.12682	2.0672	2.1113	2.08204	1.3989	2.75071	3.32503	3.31845	3.31889	2.20254	1.63694
Cluster-17282.2540	9.00215	8.71777	9.32615	15.4759	10.258	10.0121	11.5165	16.3889	10.7984	2.09261	9.527	11.7704	4.64514	11.26	11.0312	6.94886
Cluster-17282.25400	10.8659	10.4566	10.072	7.36783	15.6768	12.459	12.0504	8.09035	12.2654	6.66785	6.68826	10.4554	9.63622	9.68087	9.27589	11.9118
Cluster-17282.25401	2.58518	2.14376	1.77245	1.37256	2.44771	3.31803	1.81236	1.35219	2.82705	2.0102	0.781212	1.40333	1.87339	1.10987	1.31259	3.501
Cluster-17282.25403	2.01127	3.08463	2.73357	2.50503	4.94098	5.05037	4.99813	4.48965	6.21516	3.97194	6.10883	6.06937	4.41582	4.97119	5.17278	3.81081
Cluster-17282.25405	7.72027	3.6035	4.50003	4.39267	5.57639	4.83319	5.15139	4.99634	3.79021	1.73823	4.60827	3.29706	4.02234	5.40496	3.70768	5.19899
Cluster-17282.25406	10.4246	7.81662	9.27961	7.6267	10.9762	17.1835	17.8325	17.1319	21.182	14.6093	8.34382	14.481	9.42547	12.5199	12.485	9.3095
Cluster-17282.25408	0.661703	1.72178	0.910868	0.0914773	0.608896	0	0.653789	1.01864	0.99589	1.32094	0.738854	0.675927	0.474242	1.18095	0.623945	0.539743
Cluster-17282.25409	17.6006	12.5028	16.6591	25.3198	22.053	15.8604	26.4743	16.1952	21.2969	21.5268	17.8376	16.0539	29.1036	28.2013	17.5102	13.1184
Cluster-17282.2541	8.92291	5.74639	5.6312	10.2106	10.7416	9.32333	12.602	13.9984	10.0389	5.14365	8.83352	8.89296	6.0586	12.0979	9.58259	4.75339
Cluster-17282.25410	11.4294	10.5953	11.2463	8.13152	2.68679	4.63595	5.10195	4.31368	6.49419	3.44013	5.95136	5.82724	5.36836	3.58007	2.94771	4.78321
Cluster-17282.25411	74.5534	69.9207	76.2291	67.5317	72.2556	66.5948	69.2393	61.2993	62.1414	65.6312	55.8761	51.4731	63.6751	68.3566	65.4759	71.4523
Cluster-17282.25412	0.640763	1.1551	0.469862	0.960229	0.388313	1.70064	0.428719	1.44535	0.0525982	0.450055	0.0614506	1.11439	0.0468347	0.496176	1.35627	0.208448
Cluster-17282.25413	13.0275	30.2628	32.3754	87.1994	83.0669	43.6944	11.9759	52.7738	50.6103	83.8584	76.3977	72.7328	88.1515	32.5117	54.9971	77.8959
Cluster-17282.25415	367.765	378.522	386.802	293.592	283.984	328.935	372.26	235.716	484.732	418.81	410.148	516.021	383.259	442.653	439.577	406.372
Cluster-17282.25416	0.605458	0.669183	1.51783	0.615802	0.893042	1.22072	1.3741	0.574958	1.55852	0.266723	1.044	1.28117	0.657818	0.733242	0.381127	1.53991
Cluster-17282.25418	91.5438	104.631	60.5522	58.1571	31.5152	24.9806	28.1093	8.18644	60.2643	25.8424	41.7732	42.9076	44.9479	22.6084	25.5151	53.9908
Cluster-17282.25419	166.205	174.961	216.971	252.13	126.444	118.716	169.558	70.3997	157.335	152.827	118.635	117.12	134.518	130.033	130.418	137.159
Cluster-17282.2542	6.1704	6.24748	5.7885	3.41191	2.88156	4.49008	3.89044	4.67332	3.66117	4.41534	2.27379	3.2359	6.0518	3.12996	2.91448	4.74277
Cluster-17282.25422	0	19.3359	3.57368	0	0.263488	4.25611	0	125.608	0.0536088	0	0	0	0	0	77.837	0.0661256
Cluster-17282.25424	114.823	94.4713	103.961	116.901	133.885	186.525	183.254	145.08	191.295	175.903	167.097	95.4651	102.53	122.749	160.476	238.411
Cluster-17282.25426	5.49781	6.53622	4.38758	3.79506	4.48701	5.73918	9.25865	6.36936	5.18701	8.42451	5.53215	7.24861	6.86323	7.35549	6.03977	4.5354
Cluster-17282.25427	8.40103	8.06046	5.34924	4.95248	7.51225	9.81078	4.80974	13.1522	6.06078	8.04176	3.4367	2.58195	6.05331	3.70954	4.17598	7.6945
Cluster-17282.25428	316.545	301.395	297.661	304.131	279.543	329.23	304.803	277.018	305.962	277.765	310.858	280.5	282.448	312.287	332.045	278.873
Cluster-17282.2543	1.19844	0.93458	0.815385	0.878688	0.99878	0.11091	0.516432	1.22893	0	0.133853	0	0.924328	0.79527	0.514907	0.320128	0.130176
Cluster-17282.25431	318.525	300.246	329.303	394.201	219.169	264.664	232.129	244.159	253.63	241.785	215.604	184.01	193.275	186.887	193.39	300.501
Cluster-17282.25433	83.9217	79.2409	72.5409	124.784	115.048	99.8159	83.7844	152.905	148.935	110.129	136.597	100	92.0536	105.374	119.399	138.397
Cluster-17282.25434	0.0997038	1.27476	1.36698	2.20658	0.375294	0.705442	0.888099	0.589578	0.606539	0.750741	0.314446	0.964456	1.09073	0.75072	0.737184	1.39267
Cluster-17282.25436	1.58992	1.99972	1.14801	11.4563	1.1514	0.780488	1.15004	0.8448	4.90897	0.854872	1.41205	2.19327	3.65864	2.05677	3.02599	2.10873
Cluster-17282.25437	1.83513	2.57325	0.593358	9.94542	0.831694	1.7334	0.597368	0.878452	3.60312	1.71961	0.737615	0.93556	1.50986	2.11	3.15365	1.37193
Cluster-17282.2544	3.34713	2.27494	4.58617	1.59123	2.82954	3.94599	1.64101	0.822786	3.41981	3.98188	2.64267	2.29153	3.79851	2.15686	1.72429	4.05828
Cluster-17282.25441	6.82968	9.29077	15.9638	8.74092	7.47935	4.9755	11.0278	6.37587	14.5729	4.34566	3.63337	8.80663	11.8012	5.16231	5.69008	5.59717
Cluster-17282.25442	465.487	497.2	441.997	662.536	381.222	381.796	476.378	421.805	443.881	453.616	382.741	372.22	338.481	492.46	525.141	489.788
Cluster-17282.25443	108.232	170.783	140.714	165.47	122.1	79.3982	102.634	79.3869	129.252	92.4534	115.125	119.924	116.61	119.418	88.6701	153.432
Cluster-17282.25444	0.100002	2.27664	1.59047	7.7236	1.39112	0.0564921	0.418103	0	2.89331	0.0735257	0	0.113503	1.4337	0.148342	0.0642005	0.206595
Cluster-17282.25445	3.38264	3.0148	0.910631	2.4253	2.65802	0.820048	1.88931	1.82018	1.5941	1.05447	0.677227	2.47579	0.521156	2.28925	0	3.47052
Cluster-17282.25446	3.13621	3.92737	4.59892	5.61345	5.38499	5.51052	4.901	6.71096	3.79194	2.75306	5.34907	5.16432	9.32366	6.08676	7.42692	6.4156
Cluster-17282.25447	100.756	104.801	101.171	105.19	111.499	104.307	116.75	119.751	114.799	117.038	112.384	105.864	115.178	123.241	121.87	105.787
Cluster-17282.25448	6.55786	7.49518	8.54884	10.1018	6.00121	6.95605	7.64785	7.35291	7.1183	3.82232	5.34399	4.82984	5.5954	4.33835	5.6932	6.59094
Cluster-17282.2545	2.93355	2.70696	1.38831	2.94801	1.16363	0.927959	1.81267	3.89664	0.264382	0.72201	0.799498	1.0003	1.84709	0.73475	0.936955	0.462887
Cluster-17282.25450	26.4827	25.3174	34.8112	25.4675	18.2396	19.9662	23.6356	27.1238	27.3358	17.0194	17.7621	25.2471	24.3047	25.9779	21.7383	20.4653
Cluster-17282.25452	1.49717	1.32864	4.52692	0	2.80611	1.58373	2.43426	3.20699	0.679808	1.9596	1.61738	1.35955	2.84932	1.19564	2.11842	0.357835
Cluster-17282.25457	1.525	7.94307	1.76156	1.92456	4.97013	0.890864	1.27792	0.85988	2.05667	1.75025	4.96412	2.17916	0.921022	4.50108	1.53696	4.099
Cluster-17282.25458	10.2661	7.82951	9.45686	7.87555	5.37924	6.77977	6.47666	7.08213	8.40312	9.89676	4.71841	1.73858	2.69097	3.54067	3.4315	9.06609
Cluster-17282.25459	11.4958	6.94557	19.9949	17.0331	8.99832	12.4145	15.2407	11.316	19.1809	9.03508	11.4953	6.74595	10.5882	13.5864	10.4988	7.44136
Cluster-17282.2546	2.79379	2.69585	2.83972	1.32509	1.27197	4.4294	2.10436	2.03483	1.8797	2.36883	1.41358	1.62759	2.83531	1.4009	0.810418	2.36019
Cluster-17282.25461	12.8241	13.1134	15.6081	12.118	12.4035	8.86902	12.2749	11.364	10.8553	11.5005	17.7177	14.7794	13.7659	10.3039	15.582	14.9055
Cluster-17282.25462	38.8766	40.167	36.7829	38.2804	33.9491	36.3934	36.167	40.4593	38.3862	35.7962	37.3956	37.6485	37.5555	30.3312	49.0528	34.6808
Cluster-17282.25463	38.6446	35.3987	22.893	35.2642	31.1886	42.8972	32.6665	35.433	38.8152	33.5037	28.4763	40.5735	32.605	35.0754	49.9746	29.2594
Cluster-17282.25464	11.4228	10.2705	7.51601	13.4877	14.0876	10.5932	15.8293	17.9858	15.6314	21.4851	21.5623	14.7444	14.2497	17.2766	18.3699	13.849
Cluster-17282.25465	8.81565	6.61736	9.94421	9.48232	11.446	13.2796	10.3412	14.3722	14.6006	8.20407	12.6106	10.7205	9.87148	11.1764	13.9	12.3181
Cluster-17282.25466	5.4713	6.00272	5.44651	5.47236	7.78191	7.1659	5.10534	7.10782	8.10357	5.02671	6.38801	6.21659	7.00397	8.56991	7.76474	8.42453
Cluster-17282.25467	1.66594	0.337099	0.833135	6.40173	0.906211	0.521296	0.113597	2.68947	0.751975	2.81362	5.22747	0	0.425181	1.22926	3.73382	2.27323
Cluster-17282.25468	1.32363	0.732181	0.21535	1.13892	0.197835	0.886785	1.14833	0.0913101	0.379197	0.210013	1.25372	0.604225	0.178734	0.914669	0.395957	0.407027
Cluster-17282.25469	6.42627	6.64932	4.4432	4.33394	6.57406	8.98653	6.59765	5.66035	5.20379	5.46636	6.00308	6.30894	7.57136	6.38933	7.33717	7.63021
Cluster-17282.25470	0.641849	0	4.09222	10.797	1.31525	0.0410869	2.05973	0.217873	0.0405693	0.344013	0.271049	0	1.13921	0.212867	0	0.861032
Cluster-17282.25471	0	0	1.23933	2.56237	2.02705	1.84256	0	1.0785	0.111332	0	0	0	0	0.0762273	1.27894	0.264796
Cluster-17282.25472	0.129852	0	4.36013	3.80155	6.72745	0.15903	0.317211	3.84359	0.116288	0.0958586	0.0915542	0	0.138204	0	5.20135	0
Cluster-17282.25473	8.95198	5.07277	6.13424	8.74516	4.64929	3.60898	4.27946	7.26582	6.3136	4.15089	4.55002	5.14827	4.6662	3.98446	4.12056	8.5743
Cluster-17282.25474	9.13183	7.50218	2.98106	10.3935	7.03055	4.61997	2.09236	10.5152	13.4086	8.75381	7.98403	12.1304	2.735	4.559	3.79975	8.1611
Cluster-17282.25475	0	0	3.16486	2.37703	1.19517	0.350074	0.375158	0.810145	0.0624223	0	0.0815117	0	0.121446	0.252058	2.09736	0.33363
Cluster-17282.25478	8.33706	7.46532	10.6064	6.50258	9.89358	8.84139	6.61863	4.97735	7.51743	2.58686	1.35845	4.26255	3.5179	1.80621	4.70655	11.8915
Cluster-17282.25480	9.64777	9.79339	3.85692	2.40735	7.2395	6.51842	9.00361	3.94734	11.5399	3.34707	3.73366	6.65731	8.95939	4.69748	3.02359	18.0304
Cluster-17282.25481	36.9398	43.1549	41.4124	37.8066	45.9672	49.9439	49.4605	46.4579	51.4152	47.1237	44.0887	39.6685	41.6696	50.1166	53.8984	44.5128
Cluster-17282.25482	52.1327	46.1725	49.0996	63.8297	45.4403	56.5955	66.8085	47.2975	58.3351	68.937	52.081	47.5351	54.1101	54.4689	52.247	50.7364
Cluster-17282.25483	141.789	137.908	124.183	75.3314	117.013	110.911	103.497	117.252	82.2142	109.878	116.515	116.281	115.385	111.745	114.552	110.481
Cluster-17282.25488	238.504	244.775	221.125	324.26	242.584	264.572	274.334	283.453	296.048	331.811	269.664	237.277	235.377	298.899	224.826	259.735
Cluster-17282.25489	1.27873	1.1624	0.927359	2.17913	0.838023	0.741587	1.04617	0.888986	0.762284	0.66177	0.577686	0.749341	0.917034	0.937735	0.506366	1.24031
Cluster-17282.2549	2.65935	2.89876	1.58998	3.47652	4.09508	2.78788	3.77304	2.97917	3.28917	1.05416	2.88964	4.34351	2.68913	4.25426	3.99477	2.58478
Cluster-17282.25490	114.139	115.925	107.873	102.735	98.7589	96.5654	132.973	133.871	122.874	128.306	55.6443	67.1518	81.0232	93.2836	60.3334	151
Cluster-17282.25491	82.8891	96.2594	70.9451	71.8387	78.9396	68.0701	118.365	88.8923	85.0374	90.7716	30.9745	46.3652	65.9468	53.2162	34.0222	140.816
Cluster-17282.25492	86.0488	94.8163	69.7232	53.4795	70.312	69.9904	75.9113	89.9508	77.9324	65.5178	85.409	112.143	83.0953	79.017	95.0287	91.1661
Cluster-17282.25493	774.321	874.197	771.07	585.972	660.284	622.655	667.986	389.794	637.523	647.693	724.877	612.639	612.233	704.059	580.053	690.208
Cluster-17282.25494	0.4007	1.66579	1.5026	1.99154	1.10085	4.74491	0.780081	0.70294	0.623055	3.44118	1.39598	2.72304	1.47445	1.84205	0.361735	2.95926
Cluster-17282.25496	2.46697	3.02171	4.86953	2.82107	1.91727	3.3806	1.55072	2.53893	2.98986	3.61389	2.33588	2.96244	4.47179	2.68141	2.49861	2.71886
Cluster-17282.25497	47.2339	41.642	48.4212	45.8955	31.3428	34.8108	29.8061	32.2359	40.1201	30.5681	30.9082	53.5828	44.1615	46.7408	21.4088	36.0566
Cluster-17282.25499	0.646175	0.290367	0.236116	2.14146	0.366016	0.194694	0.384601	1.11814	2.73159	0	0.0670492	1.58917	0.232906	2.2489	0.553441	0.0907235
Cluster-17282.2550	3.28432	2.59703	1.48582	2.49827	2.99254	1.80277	1.88627	2.31415	1.85195	0.722791	1.96788	3.05976	1.73153	1.98682	1.99976	1.57817
Cluster-17282.25500	3.69902	1.07795	1.60826	0.58173	0.0775712	1.26066	0.383591	0.646175	0.470552	0.490365	0.99133	0.148133	1.71264	1.65472	0.138829	0.884232
Cluster-17282.25502	653.661	2.05187	3.99938	2.93993	0.0556502	0.10793	0	622.477	0.0527659	0.12928	0.184952	83.0573	0.140703	0.289714	0	0.125543
Cluster-17282.25504	37.3686	0.210273	22.1828	0	0	0.109387	0	0.144066	0	0	0.308728	406.541	1.07659	92.7154	0	0.126582
Cluster-17282.25505	171.717	167.402	176.639	144.978	147.097	143.47	149.256	159.248	136.563	143.969	141.653	150.234	148.434	159.087	143.419	146.011
Cluster-17282.25506	221.301	203.738	206.678	182.783	201.942	209.319	220.514	203.886	218.313	193.844	228.78	234.797	217.938	219.637	208.756	219.012
Cluster-17282.25509	1.26389	2.68231	2.21585	3.56779	1.86641	2.70168	1.83954	2.58968	2.63946	1.79091	7.34124	3.79666	3.01736	3.26303	3.23686	2.83347
Cluster-17282.25511	72.1375	94.9821	93.8126	75.9315	77.8878	82.5664	97.3248	101.495	79.5438	90.8877	93.4574	87.7735	91.5756	98.1185	98.1015	67.9342
Cluster-17282.25512	87.8163	68.4557	82.365	66.1103	80.8636	100.48	70.8327	79.4253	85.8837	77.917	75.4061	74.0678	76.0178	85.5573	81.0476	95.1207
Cluster-17282.25513	138.012	158.857	132.324	150.573	134.799	159.114	157.048	163.935	183.539	158.317	155.666	168.181	147.912	198.785	185.973	147.787
Cluster-17282.25514	10.9353	8.6165	6.9322	9.26897	3.33564	8.01904	8.33834	3.19611	7.58321	5.78651	7.92828	2.75386	9.74863	3.68364	3.79974	5.22796
Cluster-17282.25515	75.8231	65.6966	69.4035	77.4642	91.4339	101.459	79.0669	90.2243	88.9694	91.3842	89.6553	81.9527	84.1361	87.7598	92.85	85.6384
Cluster-17282.25517	2.07608	2.84105	2.15845	0.503726	1.21767	1.32714	0.580419	1.86681	1.75085	1.44949	2.09052	3.13345	1.95035	1.34779	2.14353	1.26094
Cluster-17282.25518	0.700932	0.560885	0.616422	1.02814	1.13454	1.49295	0.441694	1.52294	2.03777	0.523185	0.966274	0.802166	0.815875	0.324184	0.630586	0.234191
Cluster-17282.2552	4.17956	0.595895	0.612776	0	2.74915	2.87556	0.795535	0	0	3.62915	1.62648	0	1.87929	0.671961	0.540761	0
Cluster-17282.25522	62.5616	63.6132	59.6867	52.4948	55.7708	62.535	57.829	58.4302	60.9134	61.946	66.2106	73.8962	52.2052	64.1348	72.6891	62.6062
Cluster-17282.25523	0.571413	3.21029	2.2714	3.41216	5.28289	1.58068	2.95788	3.43602	3.41247	0.518488	1.76813	3.9103	1.94343	5.56287	4.08014	2.96477
Cluster-17282.25524	29.1984	28.4885	22.4013	15.3867	30.9718	31.3597	36.9568	32.6659	25.7117	29.91	22.7736	29.7426	29.1891	35.1693	34.1446	30.964
Cluster-17282.25525	50.5707	47.0878	47.2755	36.2965	46.689	51.0534	52.4783	51.1538	49.5795	45.6835	42.9582	41.1297	41.0611	52.9675	50.149	51.6521
Cluster-17282.25526	6.13169	4.63122	4.12122	3.57146	4.93163	4.53162	4.93099	5.91997	4.91796	5.38328	3.38279	6.38691	5.58973	6.17386	5.12285	4.32048
Cluster-17282.25527	143.348	127.903	149.521	141.659	136.525	143.22	129.483	137.534	131.528	148.193	145.905	155.425	174.622	152.38	188.817	169.901
Cluster-17282.25529	7.43006	5.00142	8.05496	8.02702	12.2938	12.7973	9.10949	10.0654	7.09277	9.11668	10.2898	8.9581	8.29975	7.4256	9.1401	8.93797
Cluster-17282.2553	3.84347	2.76735	3.55843	4.79712	3.65211	3.41418	2.94423	3.52073	2.34191	0.780148	3.39451	4.04433	2.7448	5.71936	4.33117	3.14448
Cluster-17282.25530	0	0	1.18234	1.90353	2.70576	0.67744	0	1.49662	0.191841	0	0.0752332	0	0	0	2.19119	0
Cluster-17282.25531	2.9319	1.04145	0.470257	0	1.16929	0.989733	1.45966	0	0.533065	3.03856	2.04017	0.677306	1.59287	1.0382	0	3.17463
Cluster-17282.25534	0	0.800769	2.30284	0.142145	0.643905	0.639928	1.07589	0.251676	0	1.16961	0.38471	0.492192	0.885832	0.691599	0.0740485	0.291068
Cluster-17282.25535	2.95259	2.2364	0	2.35188	0.232497	0.235902	0.41627	2.04966	0.86956	0.586734	1.70456	0.652739	0.888672	0.162257	0.977785	0.359595
Cluster-17282.25538	5.91483	6.5962	5.56302	1.35664	3.9017	2.80434	5.09461	5.56469	3.54423	3.93207	1.0655	3.54014	0.583859	2.00232	1.83615	7.00162
Cluster-17282.25539	1.42019	1.45387	2.00521	1.36948	2.26514	0.455307	2.61028	0.47169	1.15211	1.9722	0.368699	1.68692	1.37288	1.17872	1.68126	1.38246
Cluster-17282.2554	8.98662	13.3385	10.961	10.7077	10.9111	9.65403	7.62501	10.9484	15.9476	13.4992	11.5963	16.3214	12.6699	12.6197	14.1869	16.1163
Cluster-17282.25540	0.361563	0.640617	3.39042	1.3498	1.66252	1.98858	3.26196	0.792411	0.709768	2.63611	0.494988	2.55495	1.0273	2.27568	2.90077	0.829943
Cluster-17282.25541	0.797179	1.1396	1.25302	1.88638	2.10424	2.02326	0.362825	3.04594	0.96782	0.922316	0.245944	0.446087	0.187844	0.294879	1.62465	1.35171
Cluster-17282.25542	7.74965	7.45317	3.66764	4.13609	4.26267	6.3834	5.3937	4.79915	5.10873	6.07265	7.72819	6.04691	8.03845	4.50594	6.40808	5.85818
Cluster-17282.25543	1.08384	1.45484	1.27709	0.622047	1.25436	0.926881	1.52258	1.37899	1.31204	0.657345	0.813381	0.573902	1.06549	1.77962	1.68499	1.03959
Cluster-17282.25544	99.1212	106.737	85.3563	117.465	81.2189	85.3174	111.137	124.679	106.998	112.86	101.084	158.396	88.7854	86.6673	90.5797	64.1379
Cluster-17282.25545	361.139	338.606	343.039	394.533	327.93	371.57	445.487	514.722	404.328	413.507	381.844	543.923	322.244	453.911	504.11	412.201
Cluster-17282.25546	5.06663	3.04907	2.3688	3.20493	4.97006	3.65487	4.09926	2.83828	3.71552	2.22588	8.13176	2.22304	10.1237	4.3635	4.68459	4.63904
Cluster-17282.25547	5.28683	1.37575	5.11442	5.707	5.95181	1.35551	9.29172	2.67973	1.33471	3.38479	0.844729	5.67881	3.73434	3.5254	2.27	2.51088
Cluster-17282.25549	0.178445	0.338595	0.135668	0.368117	1.42224	2.97373	0.656195	0	1.05216	0.72525	0.516946	2.76327	0.110456	1.40721	0.440618	1.82252
Cluster-17282.2555	7.87783	8.56434	6.91273	3.65379	7.81371	8.98732	8.96591	10.1017	6.76318	10.6839	7.96189	6.96165	6.99702	7.80072	10.8791	7.4249
Cluster-17282.25550	0.987357	1.556	3.10387	1.25596	0.388107	0.0545881	0.239486	0.925123	2.0815	0.13273	1.57665	2.98005	0.132902	2.70187	1.1833	1.84635
Cluster-17282.25551	7.88221	5.81574	0.926164	0.352009	1.18003	2.29477	1.88604	3.0381	2.74584	6.11255	4.04401	1.10182	1.98979	1.23938	4.4942	3.60736
Cluster-17282.25552	1.7137	2.54697	3.45918	0.787526	3.261	2.6191	2.30863	2.58687	2.72933	3.69879	0.600143	1.33066	0.465581	2.03567	0.586375	4.64797
Cluster-17282.25554	1.01718	0.954036	1.16173	0.349119	0.572866	0.88077	1.87666	0.282856	0.473641	0.974015	0.307244	1.66314	0.931076	1.6731	0.497189	0.576121
Cluster-17282.25555	1.24099	0.933419	0.228156	0.468572	1.05281	1.1481	1.59579	1.88247	0.646006	2.23753	2.29293	1.94861	2.12485	0.884077	1.74958	1.04377
Cluster-17282.25556	1.3792	2.03946	1.37756	0.318875	0.987646	1.28271	0.909679	2.50627	1.73189	1.68492	0.491933	0.947864	1.15299	0.86426	0.12488	1.38581
Cluster-17282.25560	1.37278	1.03779	3.40388	3.44436	3.86189	0	5.87726	0.848634	0.743598	4.29037	0.862455	3.91923	2.06794	2.65718	1.34611	0.947587
Cluster-17282.25561	0.131873	0.514968	1.15445	2.06969	1.66648	0.6218	0.120206	1.10873	0.463207	0.256288	0.203759	0.276993	0.0285359	0	1.18479	0.259114
Cluster-17282.25563	31.021	18.7134	27.2121	11.9829	22.3139	34.1982	28.286	36.1294	22.3455	18.7056	10.1937	18.0039	25.9724	29.7391	30.031	33.8937
Cluster-17282.25564	3.93531	6.04721	6.46229	4.14613	4.25143	3.53654	2.38788	2.82684	3.55176	1.83666	3.55048	3.16806	4.84729	2.79613	3.3489	5.46645
Cluster-17282.25566	7.70669	7.04263	5.91848	6.7086	6.79599	9.18507	7.62019	6.82173	8.10913	5.99498	6.56967	9.87732	10.6634	8.40633	11.3076	6.88234
Cluster-17282.25567	12.3843	11.6562	26.8466	10.0457	2.52146	3.55385	8.18472	3.37098	3.71131	12.04	11.3926	19.1623	3.59655	13.008	2.38453	4.24505
Cluster-17282.25568	1.34654	0.10546	0.231495	0.896627	0.277226	7.87109	0.0723097	0.355765	0.316015	0.0651071	0.307298	0.609712	0.791479	0.364657	0.996422	0.125807
Cluster-17282.25569	12.4773	19.1752	14.7232	10.7411	22.8628	12.3549	20.0429	10.0497	17.4185	21.9254	26.1803	7.3812	18.7065	14.2856	16.4473	18.5427
Cluster-17282.2557	0.991622	0.107821	0	7.15396	18.7476	0.565362	11.2621	31.6578	1.75178	0.900822	21.9103	9.27215	5.68458	3.41782	15.8848	0
Cluster-17282.25570	83.8404	95.1172	96.2077	58.1411	73.4794	89.3176	68.2447	68.5169	81.9937	77.3878	73.4824	83.4053	111.606	76.647	102.241	89.962
Cluster-17282.25571	7.15227	0	0.12522	1.66512	0.438566	4.20992	1.99491	2.08519	3.69025	3.73236	0.265104	4.38393	0.053066	0.407518	2.09017	0.383087
Cluster-17282.25572	14.9707	18.0316	21.6569	15.3873	17.7217	16.7314	19.9518	23.0458	26.2235	17.6505	15.6182	15.5447	21.4486	20.3406	16.3104	24.3757
Cluster-17282.25573	19.971	25.8793	22.2322	16.4285	16.0477	29.9907	19.6955	19.5809	21.2914	14.8714	17.9905	26.1295	31.7459	23.4106	25.7083	19.594
Cluster-17282.25574	0.562676	0.913463	1.21028	1.19186	1.06244	0.822616	0.631882	2.29444	0.922948	0.222777	0.403047	0.770251	0.587252	1.12827	0.890813	1.48687
Cluster-17282.25575	4.6398	3.47583	7.59196	2.5317	1.41186	1.62884	2.75497	3.15328	1.66469	6.20921	7.32146	11.3432	1.49527	3.81557	0.603815	3.50472
Cluster-17282.25577	1.88263	1.46549	2.91103	1.17065	0.112319	0.180942	0.959395	0	0.26699	1.84206	1.62639	3.65269	0.47354	1.33622	0	0.764629
Cluster-17282.25578	3.27743	0.109026	0.683354	1.97783	1.1138	0.601488	0.0725669	1.30559	0.423914	0.211667	0.737838	1.50583	0.986339	1.03212	0.999797	0.694639
Cluster-17282.2558	21.1884	1.8225	38.3136	5.4863	2.61768	34.8662	1.84345	14.8835	25.4198	0	11.6441	10.195	7.18591	4.44817	36.477	1.25176
Cluster-17282.25581	0.0894923	1.86879	0.692495	1.83279	2.28915	1.57709	2.02662	0.0714298	2.74132	1.50089	0.411871	1.94051	3.63323	1.57152	0.374076	1.48036
Cluster-17282.25583	1.60854	1.01718	1.12921	0.524613	0.73296	1.42418	1.49453	2.59773	1.20966	1.46725	0.501517	1.90573	0.787657	0.397817	1.60112	0.678022
Cluster-17282.25584	0.567005	0.336571	0.496309	1.03582	0.997945	0.559902	1.5169	0.145683	1.15725	0.196315	2.67119	0.707487	0.51003	1.0598	0.892134	1.16945
Cluster-17282.25587	1.18303	1.52593	0	1.52149	3.48683	1.85797	1.35033	2.72213	1.99647	2.03337	3.69947	1.26597	0.79118	1.47002	2.50846	2.63558
Cluster-17282.25588	2.31894	1.56917	1.15001	1.00409	1.88459	2.01603	2.89791	2.94357	2.14373	2.35645	1.22996	2.77452	2.23839	1.02567	1.7471	2.33208
Cluster-17282.25589	2.91495	3.59974	1.46848	1.47084	0.660024	1.36308	1.51434	2.46783	1.99949	0.687055	1.23449	1.72025	1.91994	1.11242	2.11009	1.75582
Cluster-17282.25591	4.75395	4.31981	3.12263	7.4947	2.77203	2.98716	4.3401	3.91798	2.73955	3.1923	6.15691	6.20825	5.56495	4.52439	4.9211	2.76831
Cluster-17282.25592	2.39475	3.73612	1.4843	3.32678	1.77328	1.91267	2.10345	2.67765	1.64105	1.84147	2.81794	2.94961	3.39517	2.94547	2.49953	1.64195
Cluster-17282.25593	10.0654	0.424801	1.0335	0.0462234	0.0563166	0.0549715	0.146269	0	0.107637	0	0.374315	0	14.6068	5.64888	0.442197	8.12123
Cluster-17282.25594	7.31861	0.881883	1.93811	1.7961	3.19337	3.8525	5.55307	1.31287	5.47848	1.99054	2.38297	0.277566	0.0520604	0.103054	3.04692	0.475353
Cluster-17282.25596	4.69215	2.35465	3.84464	3.82746	7.4082	5.03748	6.77064	9.30283	7.62768	8.30217	6.584	6.10012	6.04865	12.0776	8.66542	5.55701
Cluster-17282.25597	23.4377	23.2996	13.0048	8.76791	16.72	12.0899	14.7313	10.545	20.8737	11.6488	18.3471	14.5752	19.3329	14.5538	13.3087	17.5469
Cluster-17282.25598	1.24446	1.61564	0.347756	0.706393	0.454854	0.125357	1.08024	0.479864	0.149109	1.29675	1.01532	0.066726	1.16531	0.586644	0.148921	0.164622
Cluster-17282.25599	1.18819	0.259091	0.797933	0.676796	0.962027	0.830434	0.695418	1.22806	1.43992	0.824142	1.88654	0.832939	0.973519	0.615106	1.54981	2.05255
Cluster-17282.2560	5.08912	7.05969	7.97786	3.7703	4.62186	4.24103	5.37718	3.96169	4.70932	3.22808	25.6915	7.65493	8.33194	4.72713	7.09157	7.52956
Cluster-17282.25600	7.80176	3.47272	6.92569	8.97193	14.4173	6.14452	8.06782	8.88276	13.6054	8.26322	10.1008	10.328	5.9611	7.02488	10.1478	4.75872
Cluster-17282.25602	5.46637	3.56587	2.70299	2.71095	3.49634	1.6748	2.89883	2.22934	2.42136	2.92237	5.41106	7.95795	1.92541	4.50383	3.6451	4.75214
Cluster-17282.25603	1.52543	1.41771	1.95996	0.609251	1.02004	0.678337	2.36612	0.638928	2.84968	0.903006	1.7627	1.91245	2.04251	1.1151	1.135	1.2095
Cluster-17282.25604	2.84783	1.99402	1.79285	2.06217	1.86259	2.36895	3.59328	0.89073	2.76374	2.6495	2.38584	3.04268	1.18871	1.79355	1.56901	1.85906
Cluster-17282.25605	12.6465	5.84045	4.89542	5.41725	5.63639	4.08414	7.51246	5.55305	7.12848	5.49957	5.8848	6.88891	5.23109	4.0192	4.36246	5.65117
Cluster-17282.25606	21.789	8.69708	14.5982	11.2587	16.4614	8.47497	23.3964	20.7069	10.7811	18.346	17.7882	20.0443	15.678	13.4681	17.0176	17.9123
Cluster-17282.25607	316.958	304.271	267.229	228.724	269.17	256.378	225.899	277.813	258.369	280.958	270.292	267.36	261.719	258.262	255.869	256.393
Cluster-17282.25608	1.43944	0.453447	2.36492	1.97698	0	0.156348	1.38458	0	1.33541	0.166909	0.401571	0.789515	3.28323	0.111589	0.699547	0.249653
Cluster-17282.25609	107.131	119.026	102.503	116.704	81.3184	103.729	80.0454	91.3199	108.863	85.2433	91.4207	115.657	98.4024	94.1452	93.1728	96.5489
Cluster-17282.25610	4.62256	5.83038	7.33024	6.59206	3.65711	4.63979	3.69786	5.412	6.45091	3.80696	3.44399	6.33522	3.45865	5.95148	5.62173	4.16458
Cluster-17282.25611	22.798	22.0502	12.1586	11.4075	11.403	16.7271	5.72745	10.0928	10.8714	11.3036	11.7956	10.7507	13.3059	16.7043	17.2321	16.2841
Cluster-17282.25612	45.7607	27.9629	36.1525	57.5937	15.0465	26.2476	22.3163	33.2462	21.4761	21.4159	26.6391	18.9692	16.6471	18.4857	14.1349	10.1632
Cluster-17282.25614	26.926	29.9226	18.2995	14.2698	23.2995	26.8705	24.7449	20.4305	23.0159	17.2863	28.717	26.3178	24.9886	30.1862	29.6725	25.0439
Cluster-17282.25615	2.58424	0	2.93135	0.65438	0	5.67741	0	3.41709	0	0	5.94901	0.570944	0.188756	1.54629	0.380416	0.0848393
Cluster-17282.25618	1.95114	1.6531	1.46774	1.76223	1.60656	1.09095	0.680027	0.408756	0.455921	0.324938	1.8387	0.498823	0.279304	0.343795	2.17382	1.35158
Cluster-17282.25621	6.31278	5.93982	2.81837	3.70643	6.37916	7.08879	8.50653	5.09814	3.62914	5.7239	2.5809	10.2667	4.49469	1.65649	4.00826	2.87491
Cluster-17282.25622	79.3882	89.1446	81.4037	68.1173	85.9732	88.3963	81.8003	82.7872	83.957	73.9497	99.2078	83.0055	84.6307	87.4785	91.2038	93.7979
Cluster-17282.25624	1.53935	1.25464	1.1171	0.627381	1.22786	1.11776	0.877728	1.02395	0.27342	0.860914	0.469825	0.899445	0.894105	1.26574	1.28692	1.29441
Cluster-17282.25625	4.04126	10.7051	10.1192	7.33258	12.6115	8.48702	7.60198	4.56008	9.21408	8.75333	13.4766	10.027	7.61697	7.86071	6.92251	10.1998
Cluster-17282.25626	7.46103	8.27096	5.84631	5.12364	12.0814	7.21464	7.255	10.4957	8.05815	9.84647	9.1745	14.065	5.91325	7.08813	7.50426	8.48406
Cluster-17282.25629	20.6339	11.0471	7.38723	7.18107	12.8257	10.2586	11.3073	8.62501	14.1825	9.67739	5.50888	11.2537	9.84507	8.09795	9.427	10.7085
Cluster-17282.25630	7.89303	25.3625	25.4946	16.2006	32.0666	22.7316	19.0524	11.8491	17.5846	22.8367	29.4219	20.2062	18.1225	11.9204	10.9127	18.0308
Cluster-17282.25631	0	0	2.15267	0.13925	0.470855	0.866928	0.430491	1.07139	0.575608	2.66334	0.365159	0.213606	0.46655	0.702558	0.123629	1.28927
Cluster-17282.25632	1.17519	0.950823	0.227127	0.238617	1.32527	0.786316	1.70913	0.90719	1.4102	0.470521	0.43496	0.661946	0.50774	0.898189	1.17935	0.787449
Cluster-17282.25633	59.827	57.2325	47.93	35.0427	53.4492	57.0133	55.0527	55.4892	46.2762	51.7337	46.359	52.4167	51.6901	50.696	50.5004	55.2737
Cluster-17282.25634	169.572	155.077	186.284	175.497	148.792	211.178	204.241	226.401	227.551	194.057	242.823	164.635	240.696	229.002	127.449	228.588
Cluster-17282.25635	159.634	198.197	76.0491	110.877	125.212	58.9489	92.0726	81.0444	58.0373	91.1438	99.0782	215.619	74.9176	82.4033	254.821	69.7557
Cluster-17282.25636	19.0179	12.0129	12.3498	14.7388	11.9228	21.4682	15.5726	13.991	15.9053	16.1888	11.4521	7.56093	13.2978	13.5286	14.0476	10.4552
Cluster-17282.25637	535.748	570.642	512.59	617.202	501.82	534.842	589.374	642.661	605.469	557.969	616.307	514.952	463.737	513.561	562.278	539.888
Cluster-17282.25638	328.22	289.916	264.996	261.426	207.07	225.515	248.138	250.142	211.31	241.284	235.88	238.186	199.13	236.431	231.018	233.341
Cluster-17282.25639	25.3335	25.3672	19.7917	22.5935	20.1801	21.9915	18.941	26.1667	18.5142	23.0864	22.517	27.2656	20.3118	22.4466	21.8943	20.9838
Cluster-17282.25640	0.716147	0.42046	0.923596	0.235064	0.665247	0.706832	0.723763	0.285612	0.843395	0.652427	0.860622	0.942483	0.978129	0.730739	0.561051	1.07042
Cluster-17282.25641	0.747184	1.21565	1.70898	1.89386	0.478317	1.35204	0.880345	0.86758	1.35359	0.529535	1.1972	1.03744	1.12101	0.710365	1.38048	0.449728
Cluster-17282.25642	1.32105	2.93122	1.15328	2.04006	2.62966	2.98713	1.95171	2.74117	1.9038	2.01621	2.42417	1.33348	2.15513	1.88428	2.36981	2.75368
Cluster-17282.25644	6.77894	9.57612	10.0158	6.18775	8.20677	8.92085	6.34189	6.82819	10.1535	9.19983	11.92	10.8723	16.488	11.7618	14.4587	16.4454
Cluster-17282.25645	5.77515	7.22083	10.702	6.88934	8.09566	11.0394	9.7377	13.1246	12.4696	11.8055	13.7652	10.868	16.7616	14.6083	17.3896	18.5886
Cluster-17282.25646	7.77873	7.7646	9.05984	7.64209	6.52881	9.15479	7.7931	6.59972	8.99341	5.42749	9.72593	13.3998	14.5044	9.92326	9.08104	9.66273
Cluster-17282.25647	3.06501	4.28062	4.01698	4.99636	3.20516	3.60716	3.11642	3.8313	3.01364	3.9992	7.1867	5.45916	4.68452	3.97207	3.09326	3.43961
Cluster-17282.25648	67.0889	69.8012	60.9322	64.0871	66.4661	70.4838	73.0842	70.7215	65.3584	67.4068	71.0023	74.9379	58.8212	70.601	71.2577	64.2011
Cluster-17282.2565	0	0.649052	0	1.39572	0.110697	2.56731	0.0711262	0.204851	1.78461	1.02457	0.6744	0.278941	1.12336	0.286704	0.798217	0
Cluster-17282.25650	3.65247	4.86729	4.624	3.09915	1.63658	1.16641	1.77945	1.27795	3.67842	1.93058	10.0533	3.78635	4.60063	1.29951	3.09989	2.88463
Cluster-17282.25651	0.767633	2.08726	3.51194	2.37397	3.19071	1.95463	1.8691	1.86649	1.99171	1.54211	4.45571	3.09651	4.00705	1.84214	3.44799	3.14343
Cluster-17282.25652	0.976492	1.47611	2.04949	1.22195	0.849254	1.46178	1.10413	1.20613	1.18493	0.583935	1.21787	1.7363	1.73791	0.58895	1.56596	2.2737
Cluster-17282.25653	0.355155	0.622198	1.38485	0.502578	0.871311	0.785393	1.42749	0.498201	0.627142	0.460559	1.89019	1.51557	1.89662	0.961941	2.00938	1.7437
Cluster-17282.25654	1.96779	3.0448	1.9611	2.34795	2.71623	3.58382	2.02714	1.14355	3.05843	3.26437	9.591	3.82589	4.8915	3.29019	5.54971	5.35391
Cluster-17282.25656	0.624236	0.688439	0.57385	0.205779	0.720989	0.280336	0.627172	0.552404	0.639165	0.0661833	1.70589	1.34381	1.74434	1.1855	1.10942	1.26485
Cluster-17282.25657	18.8621	75.3356	59.1853	89.5589	34.4725	77.3651	19.2163	49.1591	37.387	44.3136	19.7432	21.446	29.7732	19.2566	46.3556	41.1909
Cluster-17282.25658	238.193	236.7	240.184	108.58	208.175	227.376	248.825	162.23	318.608	196.236	229.481	302.614	227.319	191.644	214.391	225.245
Cluster-17282.25660	13.3248	21.5993	16.8314	19.3345	15.0259	16.5827	10.5427	7.29685	10.8948	9.55079	10.5701	9.5891	9.45019	10.0478	12.3113	11.3751
Cluster-17282.25661	183.189	176.887	170.058	177.794	160.052	178.983	181.555	161.825	182.007	167.523	201.915	160.209	166.55	179.81	176.136	187.789
Cluster-17282.25662	157.302	278.891	182.554	199.269	181.647	239.087	60.3907	215.262	113.662	138.506	97.78	68.2088	62.4002	111.657	145.455	167.228
Cluster-17282.25663	23.8462	9.66884	13.9579	11.9756	13.7911	11.3844	10.619	8.0715	15.2487	7.07447	35.3655	26.291	25.134	14.7717	15.5899	18.0433
Cluster-17282.25664	548.784	569.609	492.818	471.743	477.446	503.764	459.03	482.005	503.043	446.222	485.559	528.815	483.773	493.169	471.243	489.626
Cluster-17282.25665	32.3592	27.2318	29.2886	58.5772	45.321	55.8649	63.9117	57.3505	47.4726	50.6099	40.9769	52.2369	36.0551	46.4699	46.3474	42.9529
Cluster-17282.25666	153.348	141.683	130.34	119.551	135.39	136.52	145.659	140.226	137.22	143.221	139.607	141.289	135.388	162.312	149.521	150.465
Cluster-17282.25667	56.2257	62.418	62.9483	67.2632	65.967	67.9016	63.6764	58.2635	75.7855	76.4274	74.561	76.9444	48.16	64.4779	63.2039	73.9475
Cluster-17282.25669	14.8797	19.4252	19.0343	14.6087	19.4027	15.6561	13.1857	13.5487	14.8742	17.1536	19.5024	18.2763	30.6646	18.4366	21.0323	17.845
Cluster-17282.2567	2.2455	18.682	6.83231	23.0946	5.12982	9.81412	26.6972	13.2024	24.2065	7.51501	4.36053	9.25052	18.7498	9.03176	26.3145	11.3754
Cluster-17282.25670	13.3554	11.7363	11.6585	9.14631	14.1956	14.1135	14.898	14.6052	11.0541	14.7636	12.7509	15.1134	15.8726	11.8695	7.34263	10.6863
Cluster-17282.25671	58.7723	56.4825	70.8347	62.98	93.176	74.9799	76.1442	76.397	84.2624	78.8812	71.5846	59.5983	66.921	78.7607	71.5715	77.3365
Cluster-17282.25672	38.0486	43.7085	33.0448	33.7826	43.9941	31.6403	35.3318	29.3568	34.8054	26.6748	30.8578	29.7064	30.8302	28.0384	26.3887	32.0136
Cluster-17282.25673	1.98185	6.3856	7.90318	2.87468	4.41818	2.61063	6.48682	2.55598	5.50399	4.02024	2.46492	8.40912	6.36378	3.39669	4.81917	4.67252
Cluster-17282.25674	1.05632	1.50847	1.34786	2.08549	0.335219	1.05312	0.328392	0.798379	0.721404	0.761794	0.459456	1.60429	2.05283	0.48371	0.744369	1.02947
Cluster-17282.25676	7.78474	6.03818	11.4492	4.75623	3.10011	7.62358	6.08723	13.5342	7.61911	6.69312	3.10908	4.00946	4.16911	5.50489	4.85141	8.61459
Cluster-17282.25677	51.7015	56.6652	43.6586	57.4061	47.2784	40.7684	26.8665	49.2804	36.8731	49.5636	61.6639	47.8815	32.6112	33.0559	32.1516	43.0259
Cluster-17282.25678	17.8083	9.62803	15.6863	9.35458	6.98996	17.4986	19.8138	31.8908	10.3966	16.8665	10.3473	9.27616	14.9223	10.4008	18.238	10.474
Cluster-17282.25679	13.9005	14.1436	18.4079	14.7813	16.8447	18.314	15.2956	24.3848	21.4761	15.8337	14.4987	16.8351	16.2614	13.7682	13.7434	17.6142
Cluster-17282.2568	0.893329	1.56997	1.03613	1.40479	2.86085	0	0.219232	0.36144	2.54554	1.40835	0.617161	1.17058	0.234305	5.45143	0.0626677	0
Cluster-17282.25680	5.30723	2.49764	8.11163	2.46801	2.27358	4.55365	3.11673	10.9581	6.25526	5.2881	1.72022	4.05639	3.36831	5.62572	5.3229	2.59931
Cluster-17282.25681	41.8962	29.0705	25.5034	50.4958	42.11	43.9831	32.7456	80.4644	31.9896	45.4068	50.5478	33.8601	36.362	43.4458	58.5042	35.479
Cluster-17282.25682	5.79981	3.9829	2.01169	0.908486	0.451879	0.689084	0	0.229692	4.57533	0.28001	5.20464	17.8276	0.573513	0.742467	0.206373	2.66395
Cluster-17282.25683	0.805921	3.82707	1.43514	0.56333	1.27826	0.606216	2.34371	0.355269	1.34182	0.137847	1.26316	0.719058	0	0.3452	1.80245	2.22832
Cluster-17282.25685	5.97867	10.6699	8.38417	10.4962	6.63241	7.22566	4.87911	4.97979	8.09917	4.91591	4.91297	7.10523	7.41033	6.30635	4.89729	7.08783
Cluster-17282.25687	3.85654	5.72378	7.258	5.50023	5.83625	3.11956	7.10362	2.28875	4.22352	4.13762	5.20368	3.88679	3.05218	4.47639	5.25567	4.94117
Cluster-17282.25689	0.794014	2.39065	1.47633	1.29903	1.77896	1.4141	1.45092	0.0717583	2.89984	0.575652	0.132391	1.37708	2.08529	1.21058	0.95724	0.252774
Cluster-17282.2569	0.449012	0.638603	0	0	2.18708	1.97732	3.41495	1.78426	0.202737	1.57602	0.709286	0.380108	0.405926	0.687091	0.469255	0.53124
Cluster-17282.25690	2.09327	5.76956	3.05652	3.21224	1.26432	0.237167	2.46398	3.07048	0	0	4.42446	3.82529	0	2.59049	2.57045	4.37599
Cluster-17282.25691	2.62382	2.22862	5.67497	1.8915	2.79179	2.40684	2.76467	1.65395	0.745952	3.3892	4.6977	0.22106	0.280517	2.29453	3.20523	4.1897
Cluster-17282.25693	0	0.109922	0.651712	1.9798	1.27479	0.690448	2.69163	0.557114	0.632636	0.270752	1.58654	0.17233	2.33843	1.23426	0.522435	0.0770244
Cluster-17282.25695	10.0105	0.315853	3.47478	5.92466	1.90434	3.97717	0	0	0.106874	7.58792	0	10.987	6.65941	1.63347	5.61907	3.06127
Cluster-17282.25696	3.35914	0.229855	3.4162	0.0705575	3.74863	1.44301	1.46292	0.631128	3.46691	0	0.216289	0.970672	1.10272	0.600234	0.307534	0
Cluster-17282.25697	7.53591	7.79416	5.26373	9.85918	2.78781	5.56257	5.71995	10.0162	2.24404	3.77884	5.4928	4.97375	2.37059	7.34608	6.61289	3.20706
Cluster-17282.25698	2.93477	0.131048	3.4457	0.344865	7.56043	1.23232	0	0	2.30143	5.35817	3.04535	0.677161	2.8604	2.67646	0.539137	1.71313
Cluster-17282.25699	2.71897	2.68036	3.26471	3.24182	3.10177	1.82429	5.20029	5.81626	0.365623	4.20662	5.80701	4.75312	1.14603	0.642082	2.93265	0.863732
Cluster-17282.257	4.26572	5.04364	6.90111	4.55425	6.07668	5.2731	5.07463	5.50506	4.40612	4.70758	7.81874	3.63154	8.32081	5.67937	5.6176	4.62959
Cluster-17282.2570	0.682067	0.65106	1.21686	0.784022	0.849407	1.78867	1.36334	0.599643	2.57149	0.278473	1.32779	1.78119	1.59474	0.653929	1.38239	2.08413
Cluster-17282.25700	0.282389	1.84091	3.06748	5.72838	1.34556	0.163925	0.291472	1.01335	3.11479	0.406371	1.08402	0.452471	1.50957	0.745768	1.6243	0.538208
Cluster-17282.25701	22.2389	16.2973	18.3852	14.4748	20.8011	16.0146	16.8021	15.4537	7.76386	14.9418	13.6048	24.2235	19.3596	17.3871	21.3806	17.4057
Cluster-17282.25704	100.522	109.062	117.989	72.2024	133.374	94.2742	121.921	89.2184	117.389	100.034	91.3023	87.1661	106.22	100.107	99.7754	107.59
Cluster-17282.25705	373.006	374.178	401.888	237.719	452.369	327.158	395.482	301.989	303.546	328.749	277.619	250.218	356.802	339.451	299.226	300.365
Cluster-17282.25706	3.20372	0.989763	1.49228	2.5564	1.79199	2.74005	2.94335	3.32495	1.07123	1.71149	1.1256	1.54545	2.43876	1.14182	1.39062	7.31644
Cluster-17282.25711	0.417809	0.817795	0.946251	1.62497	3.5946	1.68841	2.29435	2.97914	0.473885	0.88714	1.3005	1.44984	1.29152	1.09731	1.44834	2.22898
Cluster-17282.25712	5.48288	8.73449	7.71946	4.51082	9.5851	9.34234	9.08181	6.55274	6.18001	4.29273	5.50739	6.54936	5.21095	6.21843	6.08922	4.8843
Cluster-17282.25713	0.472218	1.09064	1.02974	0.655146	2.32962	1.40892	0.786396	0.935969	0.967473	0.18735	1.05708	0.660371	0.525325	0.556261	0.791576	0.724584
Cluster-17282.25714	0.112567	2.505	21.541	5.0746	9.7092	10.9541	0	4.70801	0.909345	8.14121	13.7473	3.4595	0.043041	0.0865738	4.59092	6.92543
Cluster-17282.25715	0.387783	0.808671	0.601789	0	1.17159	0.455537	1.20352	0.938432	0.224933	0.590288	1.79702	0.598646	1.29805	2.01093	0.0622117	1.94513
Cluster-17282.25719	130.912	137.209	122.58	96.6465	101.861	108.665	92.8668	109.272	102.546	106.296	106.268	124.796	115.79	98.2401	120.841	116.313
Cluster-17282.25720	79.6682	63.8389	13.1507	158.203	2.68298	0	234.824	116.034	86.9599	0.729773	1.07871	101.426	64.9644	212.899	196.111	71.0823
Cluster-17282.25721	0	5.34984	40.9101	25.0772	114.859	90.8689	0.116191	17.5313	23.8339	57.5788	100.498	12.9522	29.0712	5.44369	11.5555	17.9677
Cluster-17282.25723	152.061	139.339	153.243	149.945	139.965	141.612	147.69	153.778	151.64	146.213	151.314	135.374	126.221	157.271	163.774	147.664
Cluster-17282.25724	70.9876	84.7894	78.585	65.7348	96.7972	91.7749	100.013	94.2384	84.0229	80.9442	95.2759	96.69	92.8231	84.5361	77.4818	84.591
Cluster-17282.25725	89.4354	100.873	83.6056	80.1982	91.1703	103.58	103.665	104.812	91.7367	99.0641	97.8321	94.9011	90.1605	85.56	100.315	98.1568
Cluster-17282.25726	1.24623	1.04005	0.568174	1.42999	0.994309	0.658593	0.364238	1.24485	0.480123	0.0657346	1.17585	0.34024	0.43828	0.596183	0.435583	0.380686
Cluster-17282.25727	2.39568	1.86775	1.36339	0.63076	1.05017	1.14312	0.7253	0.468633	0.956383	0.826886	1.20316	1.16228	1.14189	0.947846	0.875642	1.69517
Cluster-17282.25729	9.0733	6.24464	5.93865	3.3119	4.27921	4.77827	4.10287	5.86699	5.25764	4.12079	5.36976	4.72596	4.19074	4.32427	3.85309	3.47185
Cluster-17282.25730	25.3744	18.5366	19.2654	16.3782	17.0329	20.381	21.3457	24.8792	16.975	20.0943	16.8767	21.0315	22.3134	23.2566	21.8556	17.3632
Cluster-17282.25731	91.8561	97.5412	79.637	85.4881	88.4073	85.4126	79.6362	85.0667	81.3003	84.8449	75.9507	93.7349	85.2498	93.9483	101.478	82.2048
Cluster-17282.25732	12.7981	8.27669	10.4799	4.8621	6.73698	10.8289	10.0886	12.0681	11.4613	14.2807	10.2829	12.9698	8.33779	10.5436	18.1358	8.42002
Cluster-17282.25733	1.95513	1.35294	1.41859	0.742257	1.72412	1.25567	1.01515	0.811165	1.18067	0.829116	0.694899	1.3897	0.514255	0.881923	1.07476	1.07277
Cluster-17282.25734	41.1374	36.6158	33.1755	22.853	32.1453	35.9669	31.7176	35.298	40.0818	36.7121	35.7447	35.8471	35.5723	38.8803	34.9577	36.8925
Cluster-17282.25735	47.807	43.7485	46.2853	43.4536	50.621	51.7943	50.3576	51.1235	54.8371	44.8597	54.3024	48.8363	46.4221	58.0735	51.4956	48.7846
Cluster-17282.25736	45.2335	41.5606	41.0467	45.8995	52.807	40.9705	49.8415	30.7563	46.3854	40.8261	45.9253	37.7093	43.8434	41.5948	39.7788	45.1188
Cluster-17282.25737	104.408	96.0848	107.492	94.3435	108.795	83.6661	103.835	101.898	106.95	106.45	102.127	95.306	96.158	97.8944	106.081	100.525
Cluster-17282.25738	0	1.86136	1.47556	1.80247	1.65446	0.988106	0.0782259	0.292826	0	1.44304	0.613433	0.337722	0.852969	0	2.04677	1.30441
Cluster-17282.25739	0.177623	1.14361	0.114358	0.740951	0.886647	0.436948	0.580308	1.22848	0.264504	1.44486	0.184508	0.667447	0.748427	0.882573	1.68725	0.252458
Cluster-17282.25742	14.447	23.7233	37.0609	18.274	24.3621	15.5417	24.7342	20.3754	45.5687	14.6447	18.9731	34.3673	15.3838	21.5855	42.3347	23.5186
Cluster-17282.25743	16.7071	16.6874	12.6091	10.6372	14.8143	14.7848	20.5745	12.8486	6.31129	13.6692	14.3541	17.8121	12.4239	8.7009	4.54672	5.59119
Cluster-17282.25744	163.981	0	0	225.697	0	0.135476	0	0.341061	0.340598	0.391286	175.496	0.156521	0	199.13	0	0
Cluster-17282.25745	411.533	511.584	477.881	295.043	475.816	549.755	569.581	618.621	632.579	620.653	451.041	633.675	483.008	328.334	593.024	500.332
Cluster-17282.25746	251.03	267.257	270.232	306.813	249.006	293.309	290.261	325.314	320.867	306.185	320.301	286.783	293.297	349.307	334.831	307.685
Cluster-17282.25747	346.802	368.2	296.873	252.904	309.389	304.453	320.664	311.48	285.157	315.941	302.928	308.544	301.378	328.701	328.622	304.34
Cluster-17282.25748	195.803	202.049	219.75	239.839	230.396	243.047	226.213	258.53	265.921	221.806	248.252	220.785	201.901	243.274	236.354	253.486
Cluster-17282.25749	4.6431	3.18357	4.56482	0.935841	4.046	4.3408	3.01705	3.32683	3.47463	1.85952	2.29361	2.64768	1.07516	2.05627	4.46734	2.02297
Cluster-17282.25750	31.4889	23.8134	35.184	16.2183	38.122	40.9611	35.6006	33.6268	30.2677	25.4483	26.3467	40.3966	19.0713	19.4721	39.5247	26.9337
Cluster-17282.25751	0	0.668326	0	0.054118	0.699118	0.246534	0	2.02872	0.924644	0	1.1604	0	1.32871	0.20506	0.372465	0
Cluster-17282.25752	5.97502	2.70073	5.92136	0.947755	4.98116	2.12151	2.80619	1.99283	3.16813	4.6077	2.82143	5.3517	3.59812	2.14905	1.52682	3.91789
Cluster-17282.25753	16.1855	16.169	15.4884	2.25458	14.9679	9.24555	14.4442	10.9507	15.1463	12.0305	19.2702	19.1789	16.9256	12.9641	11.966	24.6189
Cluster-17282.25754	3.46756	5.72758	4.12408	2.97214	6.98168	9.05999	7.09845	6.27614	5.76286	5.05336	6.6424	6.27915	4.34602	4.70173	5.74651	4.85843
Cluster-17282.25755	1.788	2.81638	2.53005	1.23406	3.04452	2.07476	2.84061	3.20052	3.71939	3.35795	2.77107	3.16231	3.56636	2.65592	4.42179	3.215
Cluster-17282.25756	20.5921	21.95	20.2258	19.7961	23.4159	21.1417	22.6888	20.1748	18.8224	17.606	20.3964	21.6827	23.1428	23.2634	25.5521	21.3872
Cluster-17282.25757	47.548	45.0085	37.2497	42.4243	35.9962	34.9526	35.3037	40.4995	30.1185	36.3258	42.2109	35.4883	33.7079	40.8323	40.9121	35.0294
Cluster-17282.25758	2.13331	4.67093	3.18156	3.10532	0.82896	2.01853	3.40816	2.0342	2.86361	1.24965	2.7041	2.47214	3.12253	2.80011	1.61984	2.58239
Cluster-17282.25759	10.5092	12.558	9.58588	4.66688	11.2284	5.96387	11.0102	8.86938	12.5031	12.1082	9.96925	13.7327	9.4313	11.2516	9.59153	11.2971
Cluster-17282.25760	0.98081	1.398	0.826587	1.97296	1.60751	1.46957	0.762333	0.874876	0.502614	0.138178	1.43019	1.04545	1.09705	1.13667	1.13861	0.933194
Cluster-17282.25761	2.83896	6.99987	4.31522	3.70212	1.38317	3.96036	3.1931	1.32129	5.67646	2.17305	3.31959	2.74779	3.9672	2.65563	2.74362	4.34057
Cluster-17282.25762	2.99541	1.9793	2.03347	2.77885	3.51898	2.36305	1.08206	3.52189	0.738519	2.62027	2.56714	2.00156	1.77955	1.83358	1.86265	1.50487
Cluster-17282.25764	1.61117	2.49238	1.5608	1.09359	1.54541	2.9074	2.38728	1.24829	2.48651	2.88519	1.35086	2.37261	2.12683	0.858301	1.30199	3.51646
Cluster-17282.25765	18.5252	9.25843	15.9502	7.30749	16.4839	11.0707	8.00368	14.6984	5.85321	15.3239	16.609	6.98979	12.2236	10.9688	13.2267	7.58043
Cluster-17282.25766	1.98177	1.04609	0.867828	0.820678	1.73527	0.760388	0.6732	1.47569	0.581694	1.53119	1.61415	1.05624	0.937017	0.844891	0.658383	0.889936
Cluster-17282.25767	5.32753	8.07381	6.71449	3.43526	2.43815	4.34494	3.01416	3.0755	6.00654	2.38926	4.89448	4.68356	6.40374	4.24702	4.13753	7.39339
Cluster-17282.25768	7.32073	8.08477	6.98733	4.65894	9.98115	4.64982	8.43168	8.23705	9.3118	7.71014	10.0153	11.7041	8.15081	10.3828	5.77126	8.85057
Cluster-17282.25769	4.83798	6.71451	4.32407	4.5804	1.99263	4.10073	4.06295	4.10404	5.04029	4.61218	2.52086	5.04427	3.91079	4.57454	4.1213	5.67471
Cluster-17282.25770	9.08585	7.68706	11.8473	8.02712	10.3128	7.17371	6.12988	12.265	2.11865	10.4577	7.94689	4.37927	5.53895	6.82773	7.93037	4.57316
Cluster-17282.25771	3.15538	3.12576	2.41103	1.97343	1.28534	1.32011	1.91033	2.4825	3.01704	2.69766	2.54237	2.62002	2.06308	3.02423	2.32646	3.055
Cluster-17282.25772	0.354378	0.414128	0.457688	0.737601	0.553631	0.929608	0.798412	0.435671	0.90146	0.724601	0.491784	0.614326	0.423274	0.590013	0.882747	0.949966
Cluster-17282.25774	0.741484	1.3098	0.225684	0.82717	0.933934	0.509502	1.95013	0.649559	1.50351	1.66178	1.09936	1.65159	0.70011	1.47512	0.780458	0.25058
Cluster-17282.25776	0.247508	22.5056	0	0.645841	0	6.42389	0	0.541999	0.214822	0.0659229	14.4335	0	0.637507	2.65572	0.266926	0.470101
Cluster-17282.25777	0.379294	0.555282	1.1352	0.32205	1.05791	10.7549	0.0622293	0.331251	0	0.0676241	11.3556	0.201621	0	3.47295	12.7636	0.529414
Cluster-17282.25778	11.9007	14.2431	12.6937	9.3082	9.47604	11.0329	8.48701	12.9352	13.6484	13.0037	10.6399	13.0708	10.4312	10.3702	7.99883	9.21472
Cluster-17282.25779	27.1573	38.8408	39.9887	26.8413	37.1426	39.4987	25.8301	46.5578	43.7353	43.5419	34.1765	39.3553	39.3517	37.6026	27.1072	35.6875
Cluster-17282.25780	10.4731	14.4092	15.2494	11.0125	11.8366	14.0382	8.56336	19.9394	17.4324	20.2057	13.7689	17.7864	15.8398	17.0345	12.9678	12.0314
Cluster-17282.25782	36.9198	40.917	37.4431	42.6435	36.209	38.1125	34.0457	41.0974	36.3878	38.7873	32.5952	42.1346	33.0087	39.1347	39.563	37.8508
Cluster-17282.25783	8.06248	6.8328	4.88777	4.92954	6.80924	3.281	6.74654	4.35865	3.07653	4.87546	2.94056	7.20859	5.03642	4.42586	3.56015	6.42676
Cluster-17282.25784	1.50652	0.310575	0.908988	0.459325	0.394198	1.00106	0.294234	0.972601	1.06117	0.263559	0.314654	0.671167	0.659505	1.69685	0.757045	0.318179
Cluster-17282.25785	4.12011	4.07175	4.32472	4.55727	3.58652	3.91383	4.91776	4.04728	3.60415	2.94979	4.23734	3.27797	4.42379	2.86759	2.85076	4.89548
Cluster-17282.25788	32.2039	27.7549	30.6959	25.2612	36.4206	26.7798	33.8196	35.0353	35.4619	29.7756	43.605	38.083	29.2885	33.9482	33.0918	32.0926
Cluster-17282.25789	4.72305	14.4485	23.6362	11.5698	25.7487	10.8525	18.9751	11.4911	9.52819	19.805	47.2594	4.59514	2.45062	6.63622	15.7932	0.830073
Cluster-17282.25790	0	1.0438	4.70268	0.260739	1.99104	9.43095	0	0.146612	0.32842	0	0.350014	0.133745	0.0989286	0.149786	1.67852	1.10696
Cluster-17282.25791	30.5947	34.7534	31.5046	9.97176	32.5436	50.1718	33.7054	22.3	36.1958	12.6067	41.0397	12.6856	29.0184	23.9748	50.9869	28.6258
Cluster-17282.25792	1.01699	1.27559	1.87655	0.219985	3.16471	0.921388	0.0798604	1.72324	0.401581	0.720772	0	0.196583	1.01004	1.00406	1.91703	1.53504
Cluster-17282.25793	4.20588	1.54624	1.18747	39.6291	4.44008	0.538027	15.0326	20.0675	2.12258	37.1266	3.07963	24.8136	2.33268	16.8307	2.1936	1.78913
Cluster-17282.25794	1373.95	1336.14	962.825	1037.19	1376.14	1380.78	1329.73	1436.69	1469.8	1195.13	1227.72	1118.6	1108.45	1262.34	1283.67	1113.63
Cluster-17282.25795	124.287	131.898	118.394	151.709	116.297	115.038	131.17	136.501	133.876	126.392	126.392	132.599	114.891	146.776	151.652	115.86
Cluster-17282.25796	153.137	103.043	124.717	104.457	124.1	106.459	128.143	154.911	145.294	149.2	135.281	110.702	111.15	144.731	112.226	134.713
Cluster-17282.25797	0.433212	6.40433	6.79097	11.1928	8.0492	22.2993	13.4406	6.57809	2.35726	13.9131	0.156925	0.257157	1.49048	4.52887	0.310726	18.2088
Cluster-17282.25798	1.60267	0.220376	0.115767	0.0469424	0.166823	0.11023	0.632662	0	1.30703	0	0.253262	0.89789	1.03813	0.0983589	0.0819372	0.555972
Cluster-17282.25799	24.1239	4.55433	15.4596	5.70897	0.685919	1.78244	0.354306	0.423843	0.47938	0.702156	0	15.106	0.0923847	1.35787	6.08836	7.12567
Cluster-17282.258	2.33204	0.112989	0.24546	5.90308	0.475382	0	0.597394	0	2.21341	3.30243	3.5684	0	0.834041	0.662244	0.489607	1.30226
Cluster-17282.25800	11.7577	4.18555	20.4496	10.7003	6.46761	11.7745	4.51122	10.3344	1.71471	14.7304	0.616904	0.379962	0.617845	4.81359	9.97027	10.6917
Cluster-17282.25801	49.5493	52.1244	58.5801	49.2777	57.9974	53.8306	57.2356	54.0886	52.8588	55.9137	51.4601	44.9809	41.0276	54.8417	47.5531	57.8261
Cluster-17282.25802	0.500165	1.67652	0.500162	0.102378	1.05893	0.451584	0.735771	0.909173	0.937314	1.16188	0.522858	0.667332	0.918041	0.755874	0.32159	0.323966
Cluster-17282.25803	205.037	221.565	233.666	279.196	221.384	246.563	239.522	217.643	253.849	239.598	202.288	180.066	187.337	233.713	228.456	215.992
Cluster-17282.25805	7.73762	6.66334	8.86749	7.76013	7.13192	7.96873	6.77158	8.20145	5.48302	5.90256	8.62526	8.87209	10.2148	6.63453	7.17452	9.08494
Cluster-17282.25806	7.55143	8.6202	6.67513	7.8839	7.71393	10.5089	5.39843	9.13504	4.23612	9.32182	8.89323	10.3551	11.2991	8.62773	9.29486	5.75003
Cluster-17282.25808	2.33877	2.11151	2.72958	2.20723	2.33666	3.42903	2.19625	1.97713	2.29083	2.72953	2.64948	3.14218	3.08317	1.84401	3.10492	2.7441
Cluster-17282.25812	2.56661	4.85815	4.93736	2.71352	2.02817	1.57468	4.12879	3.843	2.26207	3.85474	3.48709	3.08184	3.12488	4.55183	3.51838	2.7677
Cluster-17282.25813	1.24577	1.70032	2.26918	1.25013	2.49862	1.44162	0.901534	1.48311	1.49879	0.825839	1.01193	2.2159	0.92093	1.26885	1.34096	1.59944
Cluster-17282.25814	2.24727	0.698553	12.822	2.04047	6.71834	4.57466	2.40999	4.27355	3.81571	1.72763	2.25989	0.988726	2.68913	5.8548	2.90104	2.52087
Cluster-17282.25815	39.3486	54.628	60.0322	56.3259	56.2262	50.8682	38.8571	46.3866	64.7432	59.9242	66.2657	57.1909	57.534	58.6064	52.9593	67.6716
Cluster-17282.25816	25.0468	27.9619	26.6704	21.1814	16.8434	20.5885	21.8315	25.5691	27.3581	20.9715	21.1774	26.4885	19.5607	22.714	24.0204	24.0896
Cluster-17282.25818	4.31491	4.1417	3.53517	1.82131	2.77283	3.88841	2.65061	3.35411	2.6768	2.29296	1.79006	1.6421	2.34336	1.43295	1.23039	1.64815
Cluster-17282.25821	14.3194	19.9184	3.06625	21.2467	1.31848	1.26351	2.16645	5.977	8.64148	5.41268	10.5762	2.72519	3.21506	2.95129	4.63219	17.2822
Cluster-17282.25822	5.46853	3.09192	1.79262	4.31907	0.695533	0.670279	0.726441	1.85007	2.38375	1.6768	2.90944	1.1195	1.46202	1.16385	0.867734	4.87858
Cluster-17282.25824	11.9163	8.83026	3.15055	10.6551	1.3265	1.49985	1.17637	4.10816	5.09099	2.34674	9.4277	1.53719	2.87949	2.36557	2.98792	9.31761
Cluster-17282.25826	4.19621	1.77383	3.55489	1.37608	1.71935	2.74091	0.92822	2.00817	2.47006	1.15641	1.8437	0.166363	0.753314	1.95986	3.18125	1.05672
Cluster-17282.25827	1.13073	1.36914	2.04093	1.01203	0.656785	0.960783	0.684417	0.857122	1.06479	0.477823	1.29235	0.221961	0.505151	0.45493	0.729807	0.353492
Cluster-17282.25828	20.2264	23.3404	25.164	18.4803	18.6527	17.3336	9.76264	16.3236	13.0338	11.6802	11.8365	9.78654	14.1304	10.323	10.395	12.7066
Cluster-17282.25829	10.1223	8.68744	9.45935	5.59667	5.91567	4.99518	5.73961	6.98705	5.52403	4.46069	3.27509	2.64515	4.75551	3.07992	2.08411	3.05441
Cluster-17282.2583	1.09878	0.442092	0.117828	1.06291	0.590296	0.690326	0.567978	0.842081	0.951039	1.03987	0.772911	1.51413	0.94671	1.67078	0.735328	1.63836
Cluster-17282.25830	2.72528	2.54909	3.9691	1.51757	2.29487	2.57305	1.77926	3.29187	1.75735	1.55763	1.16607	0.53838	2.49722	1.25341	0.550221	1.04622
Cluster-17282.25831	10.2908	5.00124	10.1283	4.11906	7.93202	6.91379	4.2969	6.73265	6.92726	4.43737	4.88405	0.738887	2.35975	4.28008	10.0428	5.03178
Cluster-17282.25832	3.62612	4.9486	0.886845	2.33738	0.353407	0.709223	0.92194	1.89737	1.28991	0.926912	3.71095	0.903546	0.885066	1.28449	1.67674	1.27444
Cluster-17282.25833	18.8744	25.1918	19.4392	16.2488	17.8372	17.3087	17.88	15.928	17.6767	16.5138	17.9101	20.5757	20.4434	18.8145	22.3812	16.6342
Cluster-17282.25840	1.43062	0.758268	1.36856	1.24491	0.874486	1.5701	0.633894	0.666719	0.369351	0.700246	0.378885	0.25951	0.479644	0.202137	0.653128	0.477824
Cluster-17282.25841	2.41116	2.32195	3.28697	3.97018	4.38257	8.05357	3.51757	4.04679	4.74364	2.76456	1.8043	2.50644	2.88304	2.87821	4.21037	3.43932
Cluster-17282.25842	2.72678	1.68619	2.59709	2.28799	0.995519	1.70285	1.95855	2.24838	2.00727	2.76136	2.86469	2.4747	2.15663	1.8754	2.55241	1.62942
Cluster-17282.25843	0.102299	0.328954	2.05595	0.452907	0.713742	0.726142	1.14568	0.270598	0.340118	1.20183	1.15931	0.599697	0.501855	1.07414	0.556614	0.937268
Cluster-17282.25846	2.4915	0.207773	0.681813	0.136922	3.37005	1.09056	0.290036	1.66941	1.16681	1.64345	0.737306	0.956359	0.947139	0.294636	0.124493	0.503721
Cluster-17282.25847	0.72823	3.56726	10.7271	7.64974	0.683218	2.03283	5.0198	8.18483	2.78198	3.28143	0.209931	6.43663	4.06693	6.34286	2.6493	6.50061
Cluster-17282.25848	11.1624	1.59202	0.579838	1.52085	14.958	10.1664	3.50409	3.47056	5.76853	7.45414	5.21019	4.09316	4.50253	1.19147	3.28918	2.77978
Cluster-17282.25849	0.0933516	16.804	17.3116	21.3856	41.7127	9.79556	0.703719	7.74462	4.75291	7.63534	15.6368	9.69347	3.0162	3.83567	10.5019	4.09063
Cluster-17282.2585	3.71084	4.72461	5.79319	4.70882	6.50062	3.79225	2.15102	4.08698	3.05847	3.95728	6.70542	3.72221	3.19981	3.70877	4.28199	5.52986
Cluster-17282.25850	87.3829	46.5095	9.78337	69.982	0.496852	0.0544147	66.4239	26.6707	29.6463	0.262335	0.184296	17.5053	41.7018	53.9087	16.7426	22.3883
Cluster-17282.25851	87.1273	853.703	2236.57	1363.15	2610.44	2249.76	112.892	817.933	1283.57	1672.28	1948.53	651.519	120.34	100.008	649.657	1107.43
Cluster-17282.25852	8.92734	10.2543	13.2318	201.603	1.22187	0.109669	105.335	65.4257	3.41515	0	1.17483	49.4722	109.401	84.4617	44.5567	69.4391
Cluster-17282.25854	1.62355	8.72397	0.236155	2.99848	0	0	2.63311	0.420137	0.468338	0.0637879	0	1.34653	0.706354	5.19842	1.24652	0.315526
Cluster-17282.25855	1.24323	1.55568	1.02241	1.05075	1.16113	0.54598	0.652991	0.799433	0.742558	0.657895	0.921758	0.729809	0.850806	0.5898	1.18436	0.440905
Cluster-17282.25856	1.61443	1.99959	2.08163	2.20917	1.55878	1.64285	2.22056	2.80646	1.64275	0.985034	1.11151	1.11401	1.12337	1.10265	0.751755	1.96191
Cluster-17282.25857	2.4093	2.42777	1.97381	0.906224	2.16587	0.88654	1.69371	1.32726	1.48641	0.671113	1.84478	1.91499	1.28037	1.44888	1.39612	0.868184
Cluster-17282.25858	3.0316	4.07773	2.75916	2.89539	3.43675	2.61589	3.18817	2.01103	3.48468	1.83329	4.30481	2.99691	2.79847	2.49156	1.8098	2.9624
Cluster-17282.25859	1.95513	1.8733	1.48835	1.03788	1.99479	1.36486	1.01515	0.893171	1.1634	0.45954	2.33721	1.66764	2.24402	2.24769	1.43682	1.40432
Cluster-17282.2586	0	0.355952	0.787795	1.67026	0.407551	0	0.864198	0	0.980958	0.126507	0	0	0	2.30555	4.02629	0.284096
Cluster-17282.25861	1.47743	0.44922	0.970254	0.809855	1.68762	1.07274	5.29653	0	2.52042	5.21458	0.616849	1.13769	1.03541	5.18287	2.45296	0.787025
Cluster-17282.25862	85.2728	87.202	76.8259	85.0911	94.52	96.852	85.7056	93.9386	91.868	97.406	97.2512	97.5955	82.2042	86.4622	94.1888	86.9541
Cluster-17282.25864	3.45895	1.33313	2.96755	1.12195	4.98853	6.95588	2.17654	1.84317	0.422675	2.03286	0.369421	1.13611	0.476277	1.77219	0.425985	2.49353
Cluster-17282.25866	30.5919	37.0364	45.7817	36.3157	34.2532	30.7884	32.9101	34.8198	33.8727	28.3375	40.9432	31.1511	28.0679	41.1528	29.3933	38.8505
Cluster-17282.25867	277.731	248.405	289.715	228.724	288.569	269.908	273.596	250.389	265.519	250.893	298.924	264.042	270.919	254.021	269.058	257.204
Cluster-17282.25868	145.6	123.686	135.609	101.761	130.324	129.668	144.216	132.221	136.665	134.739	124.853	131.426	130.163	143.266	127.123	140.267
Cluster-17282.25869	7.88943	0.568609	4.23368	13.1813	18.1946	0.128451	0.456383	0	4.96504	73.2502	51.0883	11.7361	2.03723	8.07701	3.9221	10.5037
Cluster-17282.2587	0.614798	0.35667	8.51845	0.649002	2.18969	2.17708	2.59482	2.93776	9.39455	7.60328	0.138052	0.124274	0.0484946	0.30665	0.470524	0.33648
Cluster-17282.25870	0	8.92428	28.7589	1.78559	6.34874	4.73634	55.7445	10.2954	6.12652	2.88893	2.26149	22.647	1.50912	8.33668	11.8324	1.19308
Cluster-17282.25871	52.0803	16.2161	7.84141	24.1674	19.6162	10.0474	2.92199	1.90508	86.8197	0.353131	10.0208	5.54737	0.84381	7.57231	10.2766	27.7755
Cluster-17282.25872	0.21342	31.2007	47.9454	1.02495	32.0526	87.8288	0.196604	74.3939	0.357196	19.8569	21.1598	0.571406	36.8462	1.03223	43.7808	3.39195
Cluster-17282.25873	5.36209	0.309459	2.45303	54.0131	0	0	0	0	0	0	1.26162	0	8.3893	0	0	0.126653
Cluster-17282.25874	12.593	16.2574	9.26996	10.7097	15.096	31.1536	17.51	31.9609	19.3372	2.79962	11.5173	14.6031	16.579	17.1347	25.6948	18.3826
Cluster-17282.25875	54.3498	59.9658	5.43893	0.533835	65.3666	1.53264	73.4286	0.250539	1.67745	21.0916	12.6895	23.0433	52.2322	85.5197	0.259016	107.036
Cluster-17282.25876	43.7911	41.7701	37.0988	25.7993	38.4623	36.4146	37.2248	41.0705	33.2792	40.848	40.8158	43.5582	39.7687	45.1165	42.167	37.8026
Cluster-17282.25878	20.9229	15.5896	17.3906	8.67118	23.4475	16.7638	17.001	21.5125	21.9434	8.85257	20.3726	12.1776	20.4397	11.7378	15.4511	14.863
Cluster-17282.2588	1.32152	6.38818	12.1039	1.25107	3.76568	6.12957	1.39262	0.620262	16.4391	5.02913	3.24941	0.879871	3.01355	0.566078	0.835895	2.459
Cluster-17282.25884	29.4209	18.3672	28.3695	19.9011	36.476	47.313	37.4812	34.2482	46.0923	34.022	29.5122	45.3028	23.8334	29.1398	34.7354	26.0513
Cluster-17282.25885	15.0612	12.7338	15.5792	15.7394	25.5224	12.0467	10.1846	19.3894	16.4388	14.4263	5.83992	16.6959	10.7914	18.994	9.24652	12.7808
Cluster-17282.25886	0	2.90312	2.2747	0	1.44934	1.63213	1.18021	0	0	0.327951	1.19335	2.42571	0.950382	0.983034	0	0.0628282
Cluster-17282.25887	122.881	136.868	120.107	116.596	140.425	123.012	133.047	122.284	135.297	118.46	124.508	138.789	115.897	131.396	139.261	122.147
Cluster-17282.2589	0	0.537271	1.98862	1.89323	2.7355	1.54219	0	0.758347	0.566004	2.69005	6.28971	0.126438	0	3.86229	0.43091	0.266571
Cluster-17282.25893	0.625467	6.23462	0.227232	1.96401	16.8103	1.96443	1.52313	1.0174	0.37126	0.394688	9.40199	9.64349	6.5732	7.82187	0.623881	1.13559
Cluster-17282.25894	2.65542	3.10117	0	3.23244	6.00572	1.41449	4.77219	2.17296	1.53296	3.47486	2.38839	1.95838	3.72184	3.08579	1.30452	1.12985
Cluster-17282.25895	13.0348	10.8715	0.353314	9.65874	18.59	8.89167	11.7905	7.42903	6.52634	9.36139	7.74499	7.97565	12.2131	9.32666	4.24181	2.24493
Cluster-17282.25899	0	0.213408	0	11.3956	8.07945	19.9812	0	1.49852	0.0557015	0.160673	9.11356	2.43628	0.919972	0.607828	4.20647	0
Cluster-17282.259	0	12.0497	3.03783	3.96358	7.18967	11.3207	10.4606	0.289285	6.8472	6.57542	1.13007	10.6356	8.4196	3.53239	8.71609	6.81145
Cluster-17282.25900	1.58856	0	3.64446	9.38926	4.09219	5.15869	1.37086	6.28026	0.971014	6.60831	1.95555	1.67377	1.1744	0.806415	1.54959	9.38983
Cluster-17282.25904	0.39204	0.348165	2.34018	0	2.18302	0.94167	2.1904	0	6.26786	0	0	0	0.189933	0	5.99075	0
Cluster-17282.25905	1.69424	6.01475	19.7622	0.0950929	2.60966	0.316173	3.35674	7.20529	2.96397	6.04991	2.10209	0	0	0.266707	4.49333	0.436068
Cluster-17282.25906	0.663201	0	0	0	4.37917	1.77983	0	0	0	0.818326	0	1.01385	0	0.435874	0.0822221	1.81244
Cluster-17282.25908	1.45703	1.27132	8.04666	0.0581807	2.80763	0.550595	2.15138	2.60932	2.36564	2.67831	0.829038	0.416392	0	0.121683	2.84801	1.46212
Cluster-17282.25909	7.01172	3.56835	0.473984	3.50621	2.31151	1.90812	0	1.15894	2.23316	0.453574	0.324461	0.0563017	5.92217	1.87756	5.98644	2.1291
Cluster-17282.25912	0.928653	0.877134	0.919717	1.08068	0.648883	0.762094	0.796821	0.906649	0.615327	0.88552	0.872466	0.960974	0.868213	0.771021	1.09877	0.633555
Cluster-17282.25916	2.55535	9.95484	10.8191	113.02	7.21047	6.40749	17.0526	12.122	47.9399	11.3329	8.31325	8.24207	4.47376	12.0463	3.91605	8.87729
Cluster-17282.25918	4.15423	1.99396	6.79972	4.79344	0.803322	0.8613	2.22998	4.49023	6.74489	4.87384	2.61118	0.0561556	2.63318	5.68186	1.0559	5.75493
Cluster-17282.25920	1.12706	0.126612	0.690828	0.699664	0.959369	0.694969	0.426281	1.16318	0.58194	1.08848	0.686347	1.52041	3.04084	0.629992	1.50973	0.320205
Cluster-17282.25921	3.60944	2.89157	2.35652	8.23109	1.79252	0.580487	0.729326	1.03327	1.57948	0.231428	1.50719	2.10526	0.299927	1.48745	3.22058	0.923151
Cluster-17282.25923	0.8601	0.40872	2.38025	2.10433	1.39029	1.69801	0.645575	0.537243	1.53896	1.02263	2.76557	1.25455	1.42174	0.925735	0.876459	1.04913
Cluster-17282.25924	29.1966	23.1669	26.3046	18.5833	34.9015	31.8478	23.3655	37.3212	29.8842	25.2445	32.2079	28.2574	32.5256	26.5846	45.0678	27.7432
Cluster-17282.25928	2.28907	0.107946	1.52678	0.337047	1.66831	3.01731	0	1.38759	0.105489	0.193616	0.369744	0.223201	1.26655	0.650609	0.371256	2.75762
Cluster-17282.25929	2.24017	2.98476	2.99841	2.9117	1.58268	2.4778	1.37205	0.865931	2.00339	1.45054	1.9041	0.378283	0.475966	1.18807	1.22962	2.19849
Cluster-17282.2593	9.48694	20.1719	2.34957	0.943206	24.9975	0.168113	0.769244	17.9269	13.3391	26.9511	15.0113	99.6192	87.7494	21.1089	1.05609	24.6521
Cluster-17282.25930	13.4158	12.8895	18.344	22.2046	15.0832	13.7414	12.7283	7.35889	22.4399	16.3446	16.3799	8.31324	6.9495	15.9202	9.98636	19.7771
Cluster-17282.25931	2.85437	2.36051	2.51407	2.0629	2.10764	1.84048	2.75815	3.19492	2.61654	1.71269	1.95294	1.01081	0.992926	1.2852	0.812259	1.44719
Cluster-17282.25935	0.999575	0.531631	0.567777	2.92026	0.215706	0.227529	1.69201	2.1312	0.58359	2.89869	0.818954	0.393467	0.891307	1.71828	1.48144	1.70999
Cluster-17282.25938	9.85397	8.58004	8.22853	5.92085	4.70687	8.11081	7.01902	13.1755	8.19292	6.43295	7.73435	6.11613	7.6648	7.53876	8.5613	7.21501
Cluster-17282.25939	1.75656	1.20342	1.53455	1.64737	1.13998	1.30327	2.00731	1.68683	1.45588	2.42996	1.0524	1.46264	1.50952	2.71682	2.05444	1.86679
Cluster-17282.2594	22.9917	38.6157	18.7426	22.3832	14.2012	30.1855	16.4725	27.2037	24.2416	0.598199	11.3943	33.5081	88.391	14.5735	31.3328	22.4194
Cluster-17282.25940	85.3972	129.574	207.177	186.091	73.4654	190.696	218.589	207.185	239.683	177.384	213.174	189.633	85.6554	185.48	150.371	137.429
Cluster-17282.25941	27.8234	24.0379	20.1251	22.4045	22.4985	26.6001	24.8082	25.9698	20.2625	21.2418	23.3085	27.9784	23.4369	25.1554	27.4337	24.1106
Cluster-17282.25942	1.86467	1.54726	2.13463	2.95119	4.5093	1.601	2.47137	2.93154	1.95546	5.55068	2.71167	1.69926	3.41998	2.35136	2.44539	2.92015
Cluster-17282.25947	132.514	98.4756	125.886	121.395	103.354	149.281	135.576	107.686	119.626	100.685	90.0322	76.9155	84.27	105.968	103.753	121.542
Cluster-17282.25948	56.5999	56.1972	49.2872	48.4535	61.3457	66.6446	68.6046	68.9084	61.3452	65.0395	63.7265	61.6717	54.639	57.4262	65.8181	54.9331
Cluster-17282.2595	61.8694	50.8777	61.9055	68.7256	57.1434	57.6785	61.8605	62.1814	64.4243	59.22	64.2757	60.9834	53.8061	52.125	58.5842	63.7183
Cluster-17282.25950	389.492	398.799	264.725	200.798	171.064	185.959	187.028	240.01	265.111	217.931	234.937	258.36	260.423	230.424	242.702	266.933
Cluster-17282.25951	615.298	600.135	525.287	418.913	437.03	471.094	494.254	594.197	499.157	522.828	571.163	442.207	491.558	461.361	489.512	555.502
Cluster-17282.25952	48.791	45.4786	35.9652	34.9089	29.9924	34.2002	38.5813	48.83	42.7702	39.6172	47.0027	37.23	36.346	39.2941	41.7296	42.7616
Cluster-17282.25953	115.577	131.543	125.532	115.81	106.804	112.249	100.461	109.437	113.996	110.7	113.164	104.625	88.9367	98.8852	96.7346	108.603
Cluster-17282.25954	379.67	378.731	400.358	365.738	341.022	298.872	328.62	330.843	312.409	344.577	294.363	288.448	260.974	278.647	310.16	297.908
Cluster-17282.25955	0.687459	1.36162	0.920136	39.0915	1.86195	0.478175	0	0.591069	0	1.29421	0.816067	0.116278	0.100216	0.127856	0.272498	0.960678
Cluster-17282.25956	99.3187	84.1075	95.5372	85.2058	102.622	98.9625	96.125	114.714	101.97	95.8282	114.89	104.514	91.9108	95.8845	107.117	93.891
Cluster-17282.25958	7.83917	2.43095	0.597678	3.28116	0	0	0	0	0	0	1.07962	0.170644	0	0	0	0
Cluster-17282.25960	2.64366	4.03423	2.79305	2.45522	1.24553	1.35115	1.10814	0.420029	1.46839	1.70194	1.05052	2.00335	1.16133	1.73804	0.633791	1.28484
Cluster-17282.25965	1.97396	2.62205	3.21243	1.61231	0.497629	1.77099	1.25191	0.886648	1.93899	2.00032	0.807414	0.971446	0.723037	0.81926	1.25319	1.62788
Cluster-17282.25966	9.7293	14.2852	9.86977	9.02845	4.1811	9.61985	4.49295	4.5888	9.70823	7.57661	9.09533	10.3562	8.38665	6.71413	8.77757	5.85813
Cluster-17282.25967	5.77617	3.11418	7.08503	4.56068	4.29086	7.02544	5.32051	5.11486	2.6578	4.04275	4.66734	2.53179	4.99597	3.3571	3.60342	2.85904
Cluster-17282.25968	3.21485	2.25138	3.56968	1.99223	2.05046	3.51377	3.4484	2.92593	1.83053	2.77979	1.9658	1.26921	2.26747	1.77177	1.82861	2.00363
Cluster-17282.25969	7.75675	10.2048	9.43582	6.06436	3.78929	7.84366	3.71511	4.21671	9.94357	9.16847	6.97354	10.8806	5.3854	7.32893	10.0197	7.6565
Cluster-17282.25970	1.4246	2.0919	1.79198	0.892955	0.917125	1.64198	0.547245	0.633568	0.742826	0.94664	1.31793	1.06461	1.30379	0.330612	0.839634	0.679044
Cluster-17282.25976	3.56795	2.82931	3.56963	1.82676	2.54986	2.39551	1.81089	2.3645	1.84675	2.02699	1.41417	2.40873	2.60993	2.19582	2.49521	3.33982
Cluster-17282.25977	4.20573	4.09146	2.53605	2.06417	3.60326	2.61194	1.66538	2.93328	2.7953	1.82898	2.95133	1.75062	3.35485	1.3166	2.3076	3.78019
Cluster-17282.25979	6.67469	7.20185	7.38688	5.21905	8.47006	9.613	5.66052	4.94029	9.23117	7.74128	3.20965	7.12906	13.5388	12.1415	5.93322	7.49844
Cluster-17282.25980	0	3.68406	0	0.126801	0	0.497468	0	5.50296	3.56619	0	2.12336	1.05595	0	0	2.57055	0
Cluster-17282.25982	10.2796	18.6623	6.64471	14.0242	8.59324	8.47259	7.99482	7.88003	5.88737	16.1423	7.81742	15.2709	7.11876	7.45288	5.38241	12.0942
Cluster-17282.25983	3.63677	1.50721	3.26907	3.53882	2.47421	3.10506	4.48087	0.674541	1.69271	1.55979	2.07901	5.57997	6.42478	3.9492	3.27943	4.62173
Cluster-17282.25984	2.12813	0.54631	0	1.20427	0.50035	0.272537	0.362971	0.143859	1.63432	0.196321	0.184	0.396883	2.38243	0.586029	0.747441	0.314591
Cluster-17282.25985	4.55731	4.35239	5.65717	7.18409	3.0363	2.9905	11.1356	2.4842	0.960062	9.38865	4.12791	2.53953	1.62884	0.349314	4.42438	3.40722
Cluster-17282.25986	3.105	10.6965	0.791038	23.1982	1.77233	0.174054	2.62933	1.8687	6.83182	4.86835	0.212427	0.124732	3.37109	3.69922	0.163855	0.109857
Cluster-17282.25987	1.05211	0.92366	1.17584	0.302779	0.597815	3.10536	2.14993	4.78058	2.52904	0.688618	1.82207	4.14108	0.147084	0.380317	0.348169	1.49644
Cluster-17282.25990	4.98425	4.83473	3.44643	2.6121	4.2119	1.86309	3.68339	2.63673	2.74285	3.81567	4.21143	5.4176	2.80294	2.1933	5.134	4.4444
Cluster-17282.25991	2.5186	1.2432	1.82257	0.368073	6.07329	0.492145	0.362825	2.57162	2.91436	2.63519	2.76687	2.67653	1.54971	2.5802	0.812325	0.619471
Cluster-17282.25992	2.33711	0.130409	5.01827	0.27856	0.161721	0.163361	0.162715	1.05629	1.5142	0.352955	0	0.315471	2.13984	0.817583	0.329992	1.6536
Cluster-17282.25993	0.941101	3.75705	3.58295	3.68951	0.963146	17.4223	4.30803	1.00708	6.18904	4.21473	5.49198	4.11023	0.291983	0.749315	2.26389	4.74943
Cluster-17282.25994	7.68603	11.5862	12.4043	7.13827	4.08347	4.29497	7.23248	6.59348	5.88338	10.1491	4.89809	7.73166	4.66089	3.89755	6.66968	7.01987
Cluster-17282.25995	1.90651	2.4731	0	5.27919	1.60527	0.9254	1.71893	1.334	2.19382	0.972653	1.6108	2.7166	1.96795	0.801786	0.867966	0.564335
Cluster-17282.25996	13.796	26.2542	18.4322	9.69695	10.7144	10.0833	11.0755	26.0102	10.8111	16.2268	10.5807	18.0211	17.6177	12.5781	17.5806	15.4635
Cluster-17282.25997	0.154655	0.312302	2.05054	0.137282	3.87673	0.0546754	0	1.67414	0.37598	2.57011	0	0.281838	0.713744	0.762072	0.445464	1.07008
Cluster-17282.25999	3.69929	0.24157	1.64489	0.554596	1.19429	0.217945	0	1.22376	1.48653	0.657974	0	0.728457	2.20552	1.23919	1.48359	1.17103
Cluster-17282.26	36.3832	26.6918	32.5991	58.6558	31.6565	47.6109	41.6203	37.0262	51.3374	47.3325	32.9349	34.6996	27.5997	38.6012	38.7867	43.0128
Cluster-17282.260	19.7913	29.9227	5.58006	38.8578	17.5523	23.2968	17.5394	1.40343	36.7655	36.4779	15.1741	23.444	32.8556	19.0721	32.7576	22.5754
Cluster-17282.26000	0.294981	1.36583	0.374918	0.0948856	0.350446	0.973917	5.19652	0.766094	5.51463	4.99215	3.22609	0.657015	5.10393	3.20031	0.401865	1.69641
Cluster-17282.26002	0.713668	0.805536	3.29573	1.26174	0.773181	3.55895	0.731831	0.464106	1.77395	1.37948	2.48158	1.0697	1.59826	1.38185	1.49645	2.23701
Cluster-17282.26003	12.2804	11.3373	5.51016	6.79281	27.4374	24.0069	13.3102	20.522	15.839	6.13809	28.7187	47.803	7.8258	8.38266	22.9186	11.8479
Cluster-17282.26004	0.431358	3.26606	2.71494	2.62551	0.472745	0.665099	2.03658	0.28981	4.55583	0.330356	1.37755	0.530209	1.5509	1.85757	2.26793	2.17808
Cluster-17282.26007	0.524013	4.02883	4.74647	1.67296	4.34327	2.37567	2.11566	3.43736	1.40319	1.88893	3.96371	2.83369	1.91866	1.93998	3.23796	2.63828
Cluster-17282.26008	11.4403	18.9943	8.64778	8.17963	17.1381	5.51971	7.18209	9.35579	12.9882	8.65217	17.5999	17.2608	4.4433	4.52174	10.368	6.99547
Cluster-17282.26009	1.57785	2.96353	2.84948	0.822871	0.338405	0.562709	1.4465	0.789359	1.21908	1.05867	1.36888	1.89648	0.903643	1.03439	1.03812	0.639191
Cluster-17282.26010	1.85733	4.12491	3.48361	1.66393	0.66892	1.40517	3.7305	3.16514	9.54226	4.01783	4.53762	2.67989	6.27566	3.69174	1.3739	3.80216
Cluster-17282.26012	0.355009	0.104285	1.02853	1.02139	0.836781	0.327694	0.362655	1.66286	1.22633	0.265194	0	0.842457	0.0935684	0.670893	0.249914	0.0638935
Cluster-17282.26013	37.8972	34.6632	58.0782	27.9834	41.9984	52.1663	45.64	36.1122	49.6771	65.2229	45.8501	91.1214	41.0796	34.479	61.0305	50.2032
Cluster-17282.26016	5.19625	5.45471	4.42856	1.32586	5.66024	12.1335	3.91734	2.03475	5.23997	4.30314	12.3917	9.43796	1.53881	1.1917	6.20322	5.1719
Cluster-17282.26017	7.23943	4.51644	6.90584	10.2307	9.5637	3.11945	10.531	3.1105	5.60532	11.828	1.30971	5.30971	2.76619	5.31683	2.86964	3.02083
Cluster-17282.26018	16.3056	19.9889	20.1087	13.0214	8.18448	14.0631	9.72207	16.9282	8.03111	12.1653	7.91124	9.81832	10.7319	7.04222	12.8509	11.2642
Cluster-17282.26019	21.3157	12.4208	26.2539	4.69505	15.4524	17.5106	6.18197	7.59263	13.7381	10.8992	11.1354	30.6479	12.1662	8.96584	42.8947	12.908
Cluster-17282.26021	1.11087	4.36419	1.86209	4.20252	0.838643	2.09328	1.01546	0.440359	1.65299	1.82605	1.67463	3.2559	4.1842	2.39879	0.621365	1.37404
Cluster-17282.26024	0.938968	1.74586	1.9816	0.592154	0.11958	0	0	1.03951	0.229075	0.83792	0	1.0029	1.0559	0.637712	0.482899	0.725182
Cluster-17282.26025	15.4834	15.3495	15.088	15.5755	17.0774	13.7125	15.5988	20.3295	15.8422	17.7389	12.1518	16.2952	14.7106	17.0959	14.6132	17.5974
Cluster-17282.26026	43.6184	43.9253	43.2906	49.2333	44.348	47.2098	52.6428	46.3002	44.4258	44.1747	46.4871	38.2714	40.219	46.9164	53.0674	39.1295
Cluster-17282.26032	2.97315	2.7689	1.64574	2.0463	1.78638	2.80435	1.7736	2.72206	1.65777	1.29126	3.5178	2.02933	3.4462	1.64159	2.41252	1.96859
Cluster-17282.26033	107.835	107.628	100.868	76.0654	97.0378	95.1106	85.7491	97.5623	98.1699	97.6549	93.2487	107.468	102.319	97.8059	106.6	95.4208
Cluster-17282.26034	51.3851	43.3706	59.6624	46.5665	51.5875	70.7232	90.6324	58.4683	64.4283	69.2218	89.5607	51.9026	65.4639	69.2562	83.6411	76.0366
Cluster-17282.26035	16.6329	8.4868	13.0718	8.99974	13.4236	12.6912	12.1626	18.2109	16.6039	14.0059	11.9644	23.097	11.3559	15.0414	18.871	14.6571
Cluster-17282.26036	3.36708	3.65235	1.70691	4.90881	1.70977	2.90061	3.74209	2.02528	2.93055	1.6377	6.93873	2.58311	4.27979	5.44113	4.64036	2.57408
Cluster-17282.26037	15.3913	10.5406	10.0468	18.9265	9.33348	12.0108	17.5424	12.7445	17.7158	19.9201	8.42745	17.3624	13.6165	13.3425	13.5233	9.44654
Cluster-17282.26038	22.8722	14.4118	14.9642	14.4717	18.7868	6.17894	9.48749	27.0282	25.2231	9.24877	11.2073	34.2261	14.7562	22.952	27.6465	40.0135
Cluster-17282.26039	4.43178	3.8305	1.70372	5.12464	2.82244	3.93635	4.13586	4.28711	6.5253	6.06172	1.90603	4.42307	4.66886	4.72288	4.30713	3.2784
Cluster-17282.26040	359.421	359.318	355.365	286.044	310.077	306.839	293.958	282.576	283.108	293.634	315.395	272.132	267.54	272.914	314.088	338.777
Cluster-17282.26042	2.43881	1.7142	1.01647	1.45017	1.83053	0.919414	1.29142	0.566317	1.6409	1.26468	2.19297	2.04163	0.6876	2.85409	0.749293	2.31147
Cluster-17282.26043	0.974567	1.34748	1.82443	1.88974	0.609428	3.77263	2.90205	1.88378	2.86054	0.59259	3.44351	8.63428	4.69108	6.26367	7.06159	2.21034
Cluster-17282.26044	1.22252	2.81212	1.66644	0.756804	1.07641	1.96089	1.80973	2.03407	1.85298	1.73149	1.41597	2.54418	1.16635	3.12447	2.24187	1.04154
Cluster-17282.26048	0.506819	2.21995	0.235841	1.01257	1.7861	0.862414	1.18959	1.61842	0.597215	1.15382	0.63407	1.46986	0.928901	0.667511	0.901771	0.711882
Cluster-17282.2605	0.0935543	0.999331	2.01756	0.97539	3.11514	0.691302	1.12374	0.724687	2.11318	2.60517	1.47762	2.44182	1.19031	1.06362	1.09565	0.247639
Cluster-17282.26053	1.08828	1.03109	0.124546	0.404832	1.38059	0.909095	1.62353	1.49021	0.743415	1.18762	0.6959	0.61346	0.534075	1.10974	1.17827	0.829977
Cluster-17282.26058	166.666	154.328	145.732	167.209	138.458	151.772	137.407	143.444	142.294	148.953	143.375	141.381	134.348	144.727	139.652	135.347
Cluster-17282.26059	24.6142	21.5178	25.1491	41.5963	32.8967	31.4989	36.1631	34.4577	36.5254	35.8573	29.1598	28.1078	24.6651	24.2733	39.4503	28.3331
Cluster-17282.26061	1.94866	1.03747	2.7418	2.06174	2.91786	4.12242	2.91999	3.19099	4.04707	3.20625	7.80689	4.18207	4.5285	5.24381	4.12352	4.92112
Cluster-17282.26063	0.811312	0.941631	0.553746	1.17924	0.221787	1.3571	0.36087	0.527793	0.167852	0.454498	2.03065	0.378625	0.791416	1.22927	0.703703	0.858666
Cluster-17282.26064	3.05727	3.13043	9.38179	2.83284	3.58175	4.50886	4.95302	4.81154	3.42203	2.72491	7.83823	2.89957	5.98631	5.88746	4.89085	4.59784
Cluster-17282.26065	2.87715	0.966325	3.1047	1.51558	2.75848	2.9832	3.03509	3.19389	3.89589	3.43813	4.64135	2.52362	4.69338	3.75787	3.79715	3.5182
Cluster-17282.26066	1.91152	2.53454	3.12995	1.25259	1.05284	0.654736	0.602568	1.25696	1.54503	2.18674	9.70555	2.03246	1.121	2.676	2.02248	1.18301
Cluster-17282.26067	5.03198	6.65798	10.5033	2.45955	1.92057	2.70477	1.32705	2.38645	2.18071	2.57062	32.3321	4.24315	2.06213	5.44	3.71533	3.53156
Cluster-17282.26068	6.5542	6.3234	7.98383	4.22488	4.98593	7.26023	7.32674	8.09788	5.17313	5.13378	23.5743	5.79876	5.85563	8.03129	10.0209	9.57633
Cluster-17282.26069	9.35083	1.3099	7.16136	13.3121	0.312395	16.8139	11.8593	5.81057	3.64536	13.1178	14.2214	6.07965	7.67064	12.2766	2.24788	2.59095
Cluster-17282.26070	85.2469	92.8292	71.2449	80.9011	85.8142	106.352	97.0347	107.399	81.3504	105.251	117.729	98.3644	88.9743	90.2207	92.6783	82.518
Cluster-17282.26071	15.2475	26.68	15.3923	6.39977	25.7386	10.6247	16.3007	18.8844	18.2872	14.845	20.127	17.8588	14.9664	9.60441	25.9155	23.0292
Cluster-17282.26072	423.89	397.949	388.521	277.118	351.631	481.207	386.885	367.167	410.641	303.059	471.53	390.494	323.128	456.251	469.853	471.091
Cluster-17282.26073	13.3435	23.8333	21.633	8.34483	7.12188	7.50811	5.77192	6.77419	12.1604	8.65269	74.0901	10.303	10.3054	18.7559	16.9734	19.8538
Cluster-17282.26074	0.941709	0.430257	2.49988	0.345726	0.683031	0.817017	0.592566	0.0974919	0.696965	0.96837	6.14175	1.6146	0.579453	0.606467	0.0840397	0.583234
Cluster-17282.26075	24.4858	28.0329	72.5063	24.1767	28.8163	49.3995	32.3176	27.304	49.1646	45.4413	408.64	64.9507	29.4633	68.549	71.6036	64.88
Cluster-17282.26077	8.30622	10.9126	16.9788	6.74434	6.37827	12.0384	7.76459	5.63731	10.9703	8.22347	86.4257	16.8786	9.9768	19.2482	18.2881	18.3881
Cluster-17282.26079	3.86558	4.53238	3.22869	1.83707	2.78077	2.30204	3.09849	7.27962	1.79787	1.05638	6.13386	1.02487	4.69417	3.33862	2.38948	3.50295
Cluster-17282.26080	28.0348	34.4138	66.5285	26.0544	24.2796	40.6172	30.3729	26.6524	49.1665	49.4959	301.22	56.4943	35.958	75.5426	75.5237	60.9099
Cluster-17282.26081	13.4351	14.3166	14.2726	34.6966	13.4933	9.94857	15.5257	14.4308	13.3471	17.5193	14.8536	9.04745	12.4633	34.4901	18.8008	13.8465
Cluster-17282.26082	8.34529	9.83496	15.839	7.34657	4.86391	6.15658	3.83816	4.34867	8.11857	7.8279	44.3673	9.0812	8.49581	9.63682	10.6746	14.416
Cluster-17282.26083	2.57701	4.43276	6.90007	3.79075	3.26094	5.238	4.20639	3.63327	3.53145	3.14003	7.43575	3.20167	6.87178	5.7487	3.8978	5.79441
Cluster-17282.26084	4.23002	3.56082	3.65793	4.25659	2.22152	2.62818	3.29009	2.58155	2.1057	1.97858	7.00739	3.75969	4.4211	3.63153	2.80991	3.37704
Cluster-17282.26085	1.09152	0.574547	1.59525	0.311933	2.1339	0.299408	0	0.987785	0.235921	0.342993	3.74521	0.41935	0.476379	0.848576	1.46836	1.19764
Cluster-17282.26087	2.19044	2.34802	3.37682	3.01155	2.18868	2.31585	3.01539	1.81902	3.15544	1.65605	10.5441	3.11901	3.02969	4.31935	3.35667	3.19876
Cluster-17282.26088	3.32805	3.02947	5.37497	3.40764	2.66353	3.48596	2.89273	2.34255	11.8999	8.72975	23.1358	7.17738	4.11843	11.2156	13.8249	6.73195
Cluster-17282.26089	2.20306	2.48518	4.20961	2.29599	2.26992	2.11785	1.87831	1.66963	2.80999	2.51708	12.0476	3.09628	3.64074	3.39222	3.24921	4.23016
Cluster-17282.26093	1.2848	2.21553	3.33856	2.57817	0.667591	2.88359	5.93046	0.509027	2.10053	1.74192	0.582019	1.36836	1.17401	0.884357	1.02115	0.619123
Cluster-17282.26094	28.2482	38.8164	35.9658	32.5576	24.0587	25.1943	26.9358	19.9606	29.166	30.4394	39.1667	32.4404	86.6597	33.3538	31.9322	43.5982
Cluster-17282.26095	0.686822	2.31618	3.5254	3.13767	1.45704	2.12706	0.58298	2.17745	2.32103	2.09749	3.02976	1.90591	5.63004	2.00149	9.84595	2.48266
Cluster-17282.26096	9.14022	9.64354	13.1442	9.33578	7.99307	7.20054	9.84871	6.2235	8.23494	10.2461	7.92455	11.2851	24.8188	9.02821	11.4261	7.60556
Cluster-17282.26097	4.15683	3.97896	4.92058	4.66611	3.93923	2.93	4.56038	2.10586	4.78795	4.37661	6.48162	3.76575	4.75895	3.34125	2.10185	5.45808
Cluster-17282.26098	14.3508	10.8982	21.1859	10.6969	13.9306	10.4907	10.4216	11.3357	9.91016	16.1581	23.7438	17.0496	24.4321	15.3742	14.4604	14.2644
Cluster-17282.26099	7.67322	6.55752	7.60541	5.78994	6.28131	7.07956	5.5581	4.42685	4.16549	2.52093	11.9585	3.49412	4.6025	5.37307	3.41637	6.72878
Cluster-17282.261	29.1096	19.6659	41.7893	11.049	13.7518	15.9585	14.474	26.6232	9.49243	12.2068	16.6153	15.2913	20.1007	30.8734	4.18453	24.9013
Cluster-17282.26100	1.6537	4.57935	2.42819	3.65513	2.93841	1.89923	4.72882	2.84956	1.15445	3.7944	2.20992	4.17293	4.20097	3.38502	3.60361	3.38205
Cluster-17282.26101	3.69962	0.165823	4.2439	0.485306	0.291728	0.177354	0.640047	0.0970247	1.60397	0.0832311	1.35475	0	1.01037	0.196828	0	0
Cluster-17282.26103	9.41043	5.62163	7.68391	3.20221	4.53692	4.88524	10.4534	6.9311	5.41843	3.03092	7.5255	3.75999	4.90493	4.52925	1.88595	5.61753
Cluster-17282.26104	0.0906858	0.106775	0.116822	0.477104	1.27845	0.541116	0.792318	2.32081	0.843916	0	0.615814	0.778819	0.282549	0.0727267	1.42669	0.815817
Cluster-17282.26105	1.16189	8.11621	2.94521	7.50262	2.28577	4.80113	4.43845	6.53434	26.2823	2.07939	6.40219	3.47509	7.90601	2.784	6.94681	9.99532
Cluster-17282.26108	15.6949	16.3303	14.6468	15.8778	24.1396	11.3428	24.1405	9.15914	36.7886	27.0828	28.8373	33.9198	42.472	43.2268	52.09	36.7354
Cluster-17282.26110	8.66336	1.60576	1.77501	0.766873	0	0	0	0	0	0	0	1.77267	0.152884	1.35952	0.427367	0
Cluster-17282.26111	20.744	18.1429	16.6952	18.3346	16.3616	8.26806	5.1064	9.87408	22.3851	7.505	5.60416	11.3705	12.3339	15.1953	10.9858	13.041
Cluster-17282.26112	25.704	46.1649	31.6167	23.6359	12.4001	48.4647	26.3943	43.574	29.8794	20.4331	5.65724	22.4456	40.6344	35.8809	56.4936	52.5369
Cluster-17282.26113	1.70275	3.15197	0.604877	0.130452	0.272585	0.342396	6.72987	0.434538	2.6621	0.613671	6.1672	0.355891	0.616938	2.4463	0.6547	1.06691
Cluster-17282.26114	5.45122	8.58364	14.6422	24.0161	15.2053	8.6797	5.19203	4.9678	9.14411	13.2823	14.7805	10.2711	18.1674	13.378	8.38557	4.456
Cluster-17282.26115	2.1285	12.4268	16.1423	13.9063	26.2618	4.48803	10.8173	9.30722	29.2241	22.2351	22.1401	8.84369	10.445	9.23338	17.5881	6.33412
Cluster-17282.26116	1.18094	2.34819	4.38292	2.17161	3.23185	1.87375	3.11196	9.99741	4.4096	1.47929	0.741371	1.83361	2.00382	1.85082	3.32978	7.33813
Cluster-17282.26117	25.9212	3.7694	13.9623	15.3913	0.779792	4.19755	13.5603	2.19345	1.95253	1.17298	1.91838	4.08617	2.86707	21.189	0.900136	21.797
Cluster-17282.26118	46.2936	49.0648	47.8474	61.9935	49.4766	40.8617	32.804	26.805	66.9972	41.3873	65.3626	58.3801	86.8236	50.4661	20.882	23.1371
Cluster-17282.26119	24.2996	35.4652	29.9417	48.4408	21.5026	36.8738	7.80863	19.0079	13.7768	19.1173	24.1678	14.9532	14.8718	14.2747	29.0342	29.3399
Cluster-17282.26120	52.1011	49.8193	47.2602	53.4791	27.275	52.7958	18.6244	19.3054	32.5736	24.4749	25.5095	41.3334	36.6541	23.3195	18.4683	28.1045
Cluster-17282.26121	17.5404	12.4732	1.50223	11.4663	6.35519	0.332319	0.744968	0.74288	5.50713	7.53529	2.17747	6.84252	0.376293	10.2528	3.97956	0.322276
Cluster-17282.26122	27.3475	28.1909	23.9346	43.5236	12.7733	18.7664	9.21266	18.2934	28.0528	11.2677	8.39543	29.2361	19.4293	15.387	19.0895	23.2164
Cluster-17282.26123	18.1263	21.7167	32.9956	23.84	26.9738	8.13739	21.7691	11.6159	14.2162	28.9217	33.0688	22.4703	8.51	23.6306	21.2768	18.1285
Cluster-17282.26124	33.6052	33.659	73.0793	88.3689	139.908	51.8233	94.8811	59.8295	76.5874	57.6082	92.7324	43.1576	57.8383	112.833	116.365	81.692
Cluster-17282.26129	6.13229	5.40514	5.91908	11.293	5.5897	7.84363	8.48373	24.1531	12.7839	15.1324	5.75543	13.4835	13.7898	20.7098	9.06327	10.306
Cluster-17282.26130	56.2669	75.7776	71.9194	71.1462	60.2369	59.606	64.2628	60.5295	70.6796	54.5813	61.6306	41.9167	51.4067	71.9547	65.3002	65.3456
Cluster-17282.26131	1.85854	1.15834	2.33392	1.29492	6.04482	2.99642	4.85817	3.48048	3.4108	2.70509	2.84123	4.42293	3.0562	5.17736	4.30497	3.07785
Cluster-17282.26134	43.1176	55.9518	55.5702	66.212	42.5636	58.5625	58.1138	52.6168	44.6309	47.9141	46.8371	47.8145	45.1404	52.612	53.1965	46.0331
Cluster-17282.26135	44.1103	40.7251	48.9158	51.2521	54.5614	48.8675	51.3761	30.1966	50.5598	49.4177	51.5624	52.2953	51.7671	58.6722	51.5596	49.9511
Cluster-17282.26136	89.5061	86.7985	80.8103	58.2699	76.3733	84.1897	79.5934	70.7976	67.5646	85.6028	84.3449	82.0932	86.0155	91.0643	82.4926	74.9199
Cluster-17282.26138	1.62826	2.39399	0.114347	0.906489	5.38043	0.696268	0.704148	0.799264	1.95412	3.93146	0.960823	0.34236	0.886544	0.981242	0.443056	2.46675
Cluster-17282.26139	3.26878	1.60502	5.49228	4.16106	2.55106	5.55315	5.17439	3.70255	3.47078	2.32548	11.2441	7.66707	5.31693	3.25714	8.05019	3.13348
Cluster-17282.26140	84.407	82.5622	73.3856	73.4582	70.8078	69.628	64.7811	68.2976	63.2822	64.7825	61.4425	60.5054	53.8635	68.3485	55.5016	69.5902
Cluster-17282.26141	54.6632	47.1019	45.2013	38.9291	47.319	48.7197	48.8893	46.1694	40.5437	43.0059	46.1056	44.3269	41.8284	45.4941	44.4926	46.0353
Cluster-17282.26143	47.2396	47.2416	47.3217	37.9516	43.3395	40.0298	41.1742	41.0418	39.5764	38.5561	39.0299	39.6868	33.5775	35.7526	34.8146	40.2992
Cluster-17282.26144	1.32873	1.76072	2.73178	0.158106	1.27354	1.03891	0.580575	0.798256	0.318023	0.592899	2.27352	1.79001	1.73878	1.76972	0.146628	0.69458
Cluster-17282.26147	2.93025	4.00012	3.28973	5.20201	2.88467	1.35	2.14303	2.26972	3.20863	3.55109	3.07265	4.62646	3.46655	2.73527	2.52713	1.87429
Cluster-17282.26148	57.1533	51.6567	48.8691	33.1347	55.694	59.0022	65.6644	57.3389	48.7164	53.0816	50.745	52.9537	66.2852	52.5352	59.8964	54.9562
Cluster-17282.26149	2.08191	2.84772	2.55052	2.45129	5.74019	4.79459	4.58214	5.16058	6.04304	2.55975	2.63396	3.29354	4.00535	3.63493	3.61567	3.62573
Cluster-17282.26150	1.08939	1.48183	0.277819	0	1.13798	0	1.43701	1.95294	0.937199	1.72251	0.939743	0.914157	1.07449	1.18942	1.46013	1.26949
Cluster-17282.26151	0.495054	1.11604	3.36998	1.20739	0.48778	1.50861	0.485477	0.598652	0.395892	1.46898	1.58592	1.07418	0.432649	0.507955	0.895138	1.33123
Cluster-17282.26152	0.814336	1.04222	0.671507	0.69758	1.04599	0.463311	0.756606	0.841993	0.914613	0.781609	1.2037	1.01963	1.09435	0.434142	0.627644	0.564599
Cluster-17282.26153	1.92755	3.14447	2.11752	1.36714	2.05294	3.10993	2.56706	2.53317	1.10496	1.92588	2.02817	1.73359	1.87677	2.15572	3.20088	1.87246
Cluster-17282.26154	63.7697	65.2188	62.0495	64.8824	53.8681	55.6869	76.7834	62.8722	55.7805	59.9493	53.169	53.9562	57.3447	66.383	55.4907	60.9236
Cluster-17282.26156	4.00928	4.13931	3.41229	2.34455	3.86618	2.23029	1.66468	3.4948	7.6821	4.44456	4.13639	4.07751	3.30068	2.29065	3.31313	1.26972
Cluster-17282.26157	0	0	0	0.501532	0.715682	1.03553	0	0.627146	0	1.85384	0.715184	2.05183	1.22086	0	0	0.311941
Cluster-17282.26159	0.669231	5.47637	2.05809	0.211739	0.414322	3.59084	1.2319	0.849212	0.239269	0.889558	0.132789	2.54152	0.0972562	0	1.02444	0.321229
Cluster-17282.26160	357.462	356.718	340.022	390.547	303.28	306.538	333.995	304.798	303.763	273.487	305.118	280.162	275.893	267.742	300.016	296.303
Cluster-17282.26162	56.2023	58.8728	59.8024	48.2343	53.6685	52.63	58.724	54.9967	59.0108	49.3171	47.8501	55.3015	52.0999	52.2458	55.5847	53.7471
Cluster-17282.26163	381.556	398.491	358.944	291.813	298.932	320.033	328.276	325.749	305.321	286.786	329.727	314.361	312.932	309.355	269.666	308.23
Cluster-17282.26164	87.7972	83.6692	85.8065	108.558	85.9	79.8956	88.4931	94.9664	94.8327	100.645	80.1778	84.8457	76.6965	82.3259	90.7841	86.5191
Cluster-17282.26165	352.666	431.183	322.059	352.836	345.801	345.141	329.104	389.356	336.318	343.297	352.413	312.396	297.314	346.046	336.17	345.262
Cluster-17282.26168	1.80854	1.32967	1.03279	0.558686	0.72838	1.14544	0.362426	2.52	0.820924	0.509299	3.07459	1.4617	3.26797	0.804821	0.811725	0.378443
Cluster-17282.26172	21.753	27.9408	39.2123	29.3337	37.1029	31.3036	32.1563	35.1988	30.4644	33.6131	54.3699	31.469	48.5407	46.0027	49.3687	37.1912
Cluster-17282.26173	0.863227	37.2074	135.203	149.541	107.815	112.708	67.1448	31.7277	76.1807	64.4804	81.3477	2.99253	174.099	20.4961	77.2083	185.896
Cluster-17282.26174	2.23906	0	0.115497	1.31622	0.0555302	0	1.81323	0.358227	0.264155	0	0	0.111096	0.0466703	0	1.2494	0.378639
Cluster-17282.26175	251.802	263.124	223.766	230.878	228.863	240.972	230.062	220.84	227.056	230.413	240.825	225.323	220.184	247.655	245.812	221.197
Cluster-17282.26176	623.431	607.994	468.435	418.918	573.333	633.248	606.023	538.908	688.817	465.726	588.078	608.402	444.203	546.265	534.231	563.635
Cluster-17282.26177	45.2193	26.9702	16.9658	22.6531	31.1145	27.9365	37.554	27.97	27.9328	30.3544	26.7054	39.5239	30.898	39.2672	44.0391	42.861
Cluster-17282.26178	9.61384	7.72242	6.37141	6.37827	7.05081	7.10814	6.722	7.88642	6.55904	6.67291	7.49736	5.98619	6.28463	7.07059	6.59875	6.03734
Cluster-17282.26179	124.241	114.022	97.5355	90.0904	85.4711	104.712	100.538	90.4484	95.9326	91.8338	98.529	108.377	84.6126	84.9582	82.0663	72.9832
Cluster-17282.26180	88.7821	86.8314	63.0485	60.2641	69.2107	71.5635	88.4231	84.6169	79.4734	61.8613	76.1663	69.5715	73.8583	76.7389	70.2685	73.083
Cluster-17282.26181	0.545143	6.73667	0.862478	0.777701	1.85998	0.469116	0.24264	1.08484	0.401904	0.153558	0.256603	1.29947	0.719819	0.42778	1.60165	0.771536
Cluster-17282.26184	18.427	18.7958	17.9186	11.0334	12.6379	11.2379	10.653	13.3748	14.6766	14.6211	13.2642	17.2504	15.201	18.1215	14.9663	12.0699
Cluster-17282.26185	0.484863	0.312405	0.795428	0.182173	0	0.217537	0.0723367	1.10614	0.227665	0.0655764	0.122756	0.845861	0.854547	0.220614	0.55806	1.36636
Cluster-17282.26186	1.33377	1.18292	1.75183	0.447906	0	0.43075	0.343578	2.27772	0.942773	0.129016	0.184143	1.30055	0.927141	0	0.981046	1.2228
Cluster-17282.26188	0.721287	0.106147	1.16157	0	0.829248	0.646628	1.07733	0.643292	2.04527	0	0.367512	0	0.2322	0.289406	1.39026	1.0636
Cluster-17282.26189	0.455011	0.107268	0.5854	0.287578	1.44021	0	0.14379	0.895889	1.10555	0.775591	0.061515	0.171113	0.607283	1.3034	0.0771059	1.34609
Cluster-17282.2619	7.94416	6.14237	7.26117	13.403	4.50371	4.92568	9.91631	6.33506	10.0668	5.36115	11.021	9.03208	9.6321	8.75783	8.3633	12.9214
Cluster-17282.26190	21.5395	17.7356	19.1472	12.3568	11.0896	12.0187	11.8461	17.1279	13.432	15.2135	13.5757	14.3897	15.1779	17.9245	18.0643	18.3771
Cluster-17282.26191	0.952444	1.4249	2.44636	0.813455	1.73578	0.700001	1.35594	3.30353	1.75537	0.342691	0.463676	1.41616	0.452175	0.774534	1.23319	1.64215
Cluster-17282.26192	33.4952	30.5635	32.0376	23.001	30.3583	34.4915	35.1362	37.6022	37.3218	34.2987	30.12	38.8268	29.1418	41.1017	35.1976	35.6035
Cluster-17282.26193	0.0425211	0.327944	0.495247	1.30657	0.774683	0.824146	1.09674	2.36384	1.4646	0.989286	0.310442	1.12984	0.615945	0.738537	0.472316	0.63273
Cluster-17282.26194	7.46306	9.08088	9.90649	6.59097	9.02652	10.2775	7.95218	10.9318	7.47417	9.0118	10.3065	5.65659	3.718	7.82724	10.8366	4.83338
Cluster-17282.26195	1.4069	1.67084	1.72213	2.4591	6.14142	1.26469	4.93516	2.55658	1.47226	1.69652	1.53956	3.80847	2.62714	2.63994	2.99111	4.41632
Cluster-17282.26196	0	1.02983	1.60395	0.365915	2.54947	0.798995	0.76552	0	2.59646	1.15159	0	0.294649	2.58267	0.580464	0.159623	0.824159
Cluster-17282.26197	63.1066	67.3286	56.2538	52.8985	58.1431	57.3469	49.3756	60.5076	58.1594	43.4197	52.754	63.8915	39.9383	53.1974	54.1298	48.1437
Cluster-17282.26198	41.7309	50.6366	49.2497	31.8458	33.5329	48.9528	40.2262	35.02	48.4914	50.6236	61.4342	56.6192	65.373	43.8031	40.6455	43.5699
Cluster-17282.26199	53.9893	60.029	44.1618	24.3299	34.6414	44.3026	36.9154	38.3968	39.3661	49.2385	56.8158	64.7243	69.4317	39.8655	39.3995	37.6584
Cluster-17282.26201	1.44352	1.85066	1.24012	1.96418	2.31173	1.70382	0.736466	0.785169	1.40758	1.5942	2.25565	2.85839	2.39524	1.64663	1.28995	1.69785
Cluster-17282.26202	1.8387	1.15322	0.69035	0.413422	0.536961	0.825348	1.22269	1.21045	0.449207	0.316132	0.387742	1.62544	3.17645	0.714501	1.3921	1.01194
Cluster-17282.26203	108.586	92.3297	80.0862	62.9518	77.5056	78.3525	75.5333	67.0969	76.5356	80.3041	83.7356	97.4981	89.1541	87.3647	95.9676	80.2327
Cluster-17282.26204	225.499	194.052	197.28	167.802	186.098	197.298	185.817	166.93	188.568	184.035	192.885	198.734	187.608	177.467	204.768	192.104
Cluster-17282.26205	44.788	37.4629	45.2189	62.3382	64.9978	71.0318	46.8444	79.4865	39.2379	60.5947	65.0111	41.1379	75.6926	67.6184	63.7233	54.5216
Cluster-17282.26207	2.94769	2.83044	0.158236	0.94585	0.659449	0.806619	0	0.193982	1.32005	1.97635	0.0775385	0.687738	0.787077	1.301	0.0800464	0.0955589
Cluster-17282.26208	7.8369	3.20372	4.84939	2.96342	3.00315	2.5298	4.76682	4.7971	4.86643	3.42624	2.03203	4.33246	3.69348	1.73043	3.94937	3.64466
Cluster-17282.26209	10.6346	7.84585	7.45989	6.37735	7.07891	5.87922	8.30434	5.82466	8.27668	7.4354	7.13376	9.40921	7.41506	6.62675	7.96093	5.59773
Cluster-17282.2621	34.7304	12.4849	24.4816	22.6009	30.5575	30.2295	29.9964	22.753	24.3811	28.5911	10.9434	30.3854	28.262	23.7555	21.9011	24.175
Cluster-17282.26210	3.46289	2.72028	3.77317	2.22208	4.4068	5.81472	1.78552	3.29174	1.95758	3.02167	3.50537	3.28189	3.13453	4.19295	2.4701	3.59779
Cluster-17282.26211	26.8212	22.841	24.3946	19.5077	18.0527	12.4032	24.066	17.4313	22.105	26.7403	15.4238	15.9657	10.6192	11.9307	19.8155	17.0955
Cluster-17282.26212	6.46601	6.42319	4.89815	3.22064	4.26385	5.63232	2.97517	2.68333	2.7024	3.82102	4.18105	5.46457	6.90327	4.34947	2.68692	4.4837
Cluster-17282.26213	11.4626	8.43421	8.58588	5.16752	6.9025	3.47538	8.33917	7.41393	5.73817	7.02346	5.98048	4.61838	2.56109	3.71353	4.93195	7.15122
Cluster-17282.26214	22.874	20.1823	14.7472	12.0041	16.2459	11.4377	18.8765	15.0217	15.5902	19.3879	10.9387	11.4898	8.51835	10.4127	14.1496	11.7947
Cluster-17282.26215	5.11034	4.71421	3.86338	2.95136	3.61302	2.03125	3.55027	1.85266	3.44525	2.57636	2.33454	1.74544	1.41726	1.91429	2.65201	4.02207
Cluster-17282.26216	99.1275	123.1	73.4449	92.4139	117.562	131.369	113.342	108.193	124.177	140.471	122.428	115.259	163.078	107.999	118.688	125.124
Cluster-17282.26217	236.046	261.985	165.441	154.785	181.327	166.733	173.099	160.018	191.628	170.65	183.487	194.791	203.135	180.538	186.068	195.591
Cluster-17282.26218	138.002	138.34	92.7932	151.147	155.836	190.954	184.35	185.224	194.519	247.968	198.063	217.418	248.959	208.639	224.248	161.63
Cluster-17282.26219	9.34206	8.73348	15.6155	10.3178	15.7575	16.1775	18.3455	15.4453	16.7835	19.0259	15.5223	9.25928	16.8055	15.0244	19.374	18.6697
Cluster-17282.2622	5.01916	8.00288	0.420769	0.174282	0.905187	1.23794	0.888889	0.437975	0.658418	2.65358	0.3705	3.29041	1.91945	1.44982	0.328071	0.506621
Cluster-17282.26220	165.948	184.09	172.239	156.588	155.711	146.315	150.388	153.566	147.884	148.841	152.324	148.266	153.079	154.957	157.855	147.688
Cluster-17282.26221	24.8265	22.7111	21.7824	24.8258	21.4209	27.8596	28.6262	26.0614	31.3163	24.5	24.7094	30.9653	19.8245	28.4921	24.6589	27.1316
Cluster-17282.26222	74.5554	85.4079	63.74	100.478	71.1879	85.2266	112.847	94.3923	85.8109	93.7336	106.497	69.7628	88.2084	91.0211	94.5342	83.515
Cluster-17282.26223	10.6004	7.46218	2.53302	3.50178	5.76402	7.84596	1.99148	2.96247	3.26001	2.85624	4.67709	7.91056	9.70923	6.25183	4.11449	4.70715
Cluster-17282.26224	129.868	138.949	122.519	122.182	120.874	124.055	123.598	124.599	116.869	122.84	125.293	123.132	125.67	128.23	130.411	128.202
Cluster-17282.26225	25.0574	26.7454	21.3742	26.6298	13.0124	20.6068	26.539	20.7143	23.634	19.4408	24.5084	17.9281	14.7225	21.9473	15.9468	25.4441
Cluster-17282.26226	0	8.57786	10.6049	4.7997	0.0724489	5.26495	0	0	0	0	2.04169	0	0	0	0	4.75254
Cluster-17282.26227	22.2044	24.3352	22.1774	19.8905	17.0353	19.9738	30.3203	22.8363	23.907	26.8613	26.9281	34.807	21.7686	22.0797	25.0273	20.6338
Cluster-17282.26228	189.712	171.381	174.605	157.522	216.16	201.042	193.546	163.424	156.595	165.483	152.921	188.364	218.063	185.423	128.792	176.438
Cluster-17282.26229	26.9691	3.21538	12.778	26.7368	18.343	12.5895	17.4227	20.4919	34.0012	30.7338	19.93	1.22505	17.5326	11.8606	20.7516	13.6442
Cluster-17282.26230	294.223	300.935	317.083	279.288	332.2	303.869	261.029	392.345	347.141	319.539	344.653	290.531	295.779	303.967	361.85	331.021
Cluster-17282.26231	302.3	345.165	362.049	322.599	327.227	322.264	324.259	476.55	317.747	391.534	417.134	245.969	262.42	324.333	399.482	327.958
Cluster-17282.26232	58.1193	54.8814	48.8927	57.4003	62.651	51.6609	50.4385	49.6222	59.7666	54.6434	57.7515	59.3252	55.5201	55.5827	55.6844	63.7531
Cluster-17282.26233	0.529946	0.619075	0	0.228244	0.882613	1.1988	0.289227	1.52054	1.05752	0.196995	1.5319	0.780558	0.0469581	0.220599	0.311162	0.754063
Cluster-17282.26234	0	15.6851	11.7433	0	57.2049	9.40346	0	0	0.106866	0	0.443881	0.112535	0	0	1.63395	0
Cluster-17282.26235	70.132	71.4763	61.4893	69.7356	76.4243	69.4059	79.9095	73.2699	76.6994	69.103	62.3926	65.0007	81.0911	65.2667	69.3263	69.2682
Cluster-17282.26236	75.1683	76.4689	74.3852	80.6178	62.0603	66.0844	77.6842	90.7083	76.4197	87.7385	67.6933	64.2779	77.2899	85.073	72.33	78.8387
Cluster-17282.26237	110.777	123.612	113.694	134.043	140.662	128.13	138.26	145.668	152.583	136.504	137.853	161.689	120.698	135.251	161.808	134.943
Cluster-17282.26238	0	102.744	0	0.0478584	0.0549534	0.108048	147.08	187.788	0	78.5291	0.0609714	0.110123	0	0	266.837	0.0625292
Cluster-17282.26239	10.4776	14.9661	9.81923	7.10898	7.32884	9.16292	8.23357	9.28522	14.8901	12.4507	10.6969	13.6452	8.67703	11.3005	13.0788	10.9758
Cluster-17282.2624	6.70804	3.53902	3.44541	6.40532	6.20647	6.77115	7.29407	4.1581	9.05762	4.32363	7.51699	0.139467	2.49528	9.19541	2.88475	2.22335
Cluster-17282.26240	0.29148	1.00809	1.3094	1.47478	1.30144	1.07447	1.01791	1.12229	0.915345	0.804385	1.31904	0.969799	1.22618	0.988504	1.137	0.717419
Cluster-17282.26241	6.73479	9.74671	3.04269	4.72712	1.14099	5.17239	9.92278	1.70713	7.75001	7.60216	10.6475	6.28824	10.2381	11.3455	4.07148	7.49922
Cluster-17282.26242	37.6057	36.4615	33.9101	41.8956	36.5309	38.1298	41.52	35.7888	38.1112	37.1667	37.5566	37.6375	40.0999	39.0899	46.9424	34.3666
Cluster-17282.26243	231.3	250.881	221.327	215.585	221.432	242.532	230.981	248.87	229.934	212.059	212.325	198.659	207.727	229.638	218.567	228.376
Cluster-17282.26245	1.60807	1.14584	1.60722	1.38709	2.58072	1.7095	1.26153	1.2328	1.27033	0.935445	1.67063	1.39893	1.58841	1.10387	0.762218	2.21683
Cluster-17282.26246	1.27356	1.70569	0.577924	1.15332	0.648976	1.04276	1.44351	0.723388	0.718833	0.525637	0.913398	0.963106	0.462629	0.932273	0.673344	0.509152
Cluster-17282.26248	1.30979	1.31505	1.14884	0.896413	1.67071	2.21688	1.82718	2.40693	1.86705	2.27365	1.03159	1.29732	1.5688	2.30367	1.24638	1.48189
Cluster-17282.26249	3.0388	2.09771	2.30497	2.15731	1.94025	2.8842	2.96885	2.64784	2.00426	2.35199	1.72163	3.10544	2.88884	3.29198	2.68206	2.64641
Cluster-17282.2625	0	1.93937	10.2188	1.72353	2.34405	9.82951	0	4.76562	0	0	0	0	0	0	1.37055	0.339725
Cluster-17282.26250	23.7987	16.0519	11.7237	13.329	16.0723	16.995	18.4163	16.6659	13.8711	13.0454	13.9232	14.8675	14.6159	13.3677	12.4749	16.0583
Cluster-17282.26251	3.12903	1.46889	2.76688	2.29909	3.10435	2.06768	2.60663	2.86132	2.58431	2.28604	1.90604	2.99448	2.42271	3.07186	2.6193	2.33101
Cluster-17282.26252	10.6741	13.6842	7.41527	7.48521	8.56631	9.75586	10.6868	8.36035	7.86701	5.10565	9.59637	9.92161	8.97589	10.3106	9.94595	10.1334
Cluster-17282.26253	14.7131	13.6612	7.95765	8.88425	11.2065	13.5504	12.8357	8.79869	8.87863	8.12592	12.1923	13.0789	10.4885	12.2528	13.3173	10.1458
Cluster-17282.26254	4.7454	2.93345	2.79264	1.73307	2.34495	3.06007	2.71979	1.85403	2.87178	1.61334	2.16475	1.61902	1.62292	1.83904	1.56927	2.74796
Cluster-17282.26255	16.3181	16.5335	12.2087	12.8036	18.8008	18.89	17.223	15.6413	15.5401	12.1963	18.4547	14.3835	15.3318	14.7251	16.0549	15.5078
Cluster-17282.26256	1.98228	0.317747	1.51019	0.805794	0.277761	0.0543233	1.01328	0.710588	0.843844	1.69339	0.369373	0.666299	0.652909	0.583809	0	4.66058
Cluster-17282.26257	11.9581	7.75254	14.736	29.6396	11.9115	17.6965	15.0553	10.3594	8.33005	13.3204	8.84043	10.449	8.74384	6.38805	8.93477	14.5536
Cluster-17282.26258	12.0848	15.7891	14.32	22.9606	7.84686	10.4682	17.457	5.16572	13.447	13.7235	4.30279	15.3804	8.25376	7.36171	6.29106	9.03174
Cluster-17282.26259	0	0.108565	6.67271	9.20175	11.118	11.6216	0	2.26037	0	0	1.10396	0	0	0.713523	7.98997	0.637249
Cluster-17282.2626	0.134841	0.670556	2.52269	0.450801	3.51811	3.16501	3.53021	3.76986	2.41412	4.06893	2.46876	0.555054	0.11667	4.19649	2.93134	1.27312
Cluster-17282.26260	3.26938	2.75059	2.68235	12.4201	3.39373	3.72064	2.47296	5.8807	0.971584	2.1983	0.614712	1.59425	1.9668	2.03688	1.29425	3.87737
Cluster-17282.26261	7.20427	3.73573	5.69751	22.1156	14.1882	3.77785	11.8814	14.7467	3.45334	5.06743	1.39969	10.5139	2.99577	3.27398	15.4734	10.7716
Cluster-17282.26262	5.93941	4.02084	4.75701	3.50405	6.54297	6.88493	5.56153	8.07908	7.47411	4.93926	5.96097	6.04131	4.84126	5.09732	5.22452	6.85136
Cluster-17282.26263	8.50874	4.43586	6.57717	7.64922	7.61663	9.50532	5.89403	8.77055	8.91709	7.77356	8.22082	6.27888	6.28799	6.49216	4.65022	9.96282
Cluster-17282.26264	13.247	17.6292	8.09806	12.7122	16.3589	16.8308	15.4444	11.9654	15.703	7.42617	14.4659	11.45	12.0023	13.7132	10.4614	11.7
Cluster-17282.26265	4.98102	3.4246	2.76125	2.67911	4.39737	4.44505	4.12248	4.44749	5.40402	2.86355	5.15949	3.89801	3.41309	2.76449	3.28226	2.98862
Cluster-17282.26266	1.70397	1.17402	0.686295	0.67792	1.69596	0.982231	0.774136	1.01141	1.14523	0.737641	1.45726	1.4427	0.78287	0.753898	0.819267	0.875555
Cluster-17282.26267	4.35001	6.32488	7.38327	14.7764	19.0242	5.95256	11.828	4.51724	7.16044	7.63288	4.42513	5.40875	5.62337	8.79694	6.17165	3.27549
Cluster-17282.26268	8.37947	1.98775	1.49896	1.55084	1.7276	8.44578	5.36413	20.7114	10.6041	12.8511	9.21524	7.97629	5.13165	15.9981	6.90093	10.9563
Cluster-17282.26269	0.82921	1.23159	1.25072	0.779997	0.74876	0.98427	0.362925	1.08942	0.706044	0.26351	0.945313	0.502709	0.863136	0.368819	0.807022	0.568079
Cluster-17282.26272	42.4784	5.92015	24.0937	52.1139	4.63122	18.6449	21.7435	21.2871	44.9475	25.3337	40.9386	34.2243	53.9271	33.4963	61.6776	41.9683
Cluster-17282.26273	264.643	284.807	293.562	400.131	396.994	173.611	464.751	322.842	411.994	310.223	393.412	429.502	269.448	353.844	438.117	256.902
Cluster-17282.26274	0.552917	2.96081	4.69712	1.64813	1.50217	4.07304	0.07359	0.0726925	5.70379	0.526324	4.75784	0.143422	0.0952997	0	1.89502	0.693197
Cluster-17282.26275	0.79322	0.945666	1.10078	0.190861	3.44567	0.846173	2.42901	1.9897	0.966604	1.64338	2.02395	0.820072	2.93208	2.92202	1.02264	1.411
Cluster-17282.26277	209.491	174.243	167.232	153.498	118.384	155.887	155.136	158.885	129.374	130.887	131.616	102.214	138.89	140.787	131.746	132.347
Cluster-17282.26278	0.289482	1.97356	3.6364	2.19091	3.81206	6.05301	0.21753	4.21022	2.17455	9.86074	2.82641	2.53113	9.51717	2.35718	1.86764	3.27456
Cluster-17282.26279	574.626	546.851	476.474	599.885	470.435	534.071	413.742	455.987	549.484	544.926	514.715	495.507	608.833	492.4	495.496	510.201
Cluster-17282.26280	8.77473	0.615775	12.4475	31.2198	11.1144	0.818985	0.0774502	33.7968	29.5896	0.874925	0.278607	0	0.051823	0.167597	1.37533	34.3797
Cluster-17282.26281	194.646	272.887	251.644	290.907	159.334	306.175	291.399	218.367	236.484	239.422	211.434	365.776	280.029	332.603	329.94	168.716
Cluster-17282.26284	0.9508	0.404042	0.848438	1.10016	0	0.916286	0.872194	0	0.737057	0.471151	0.916223	0.108679	0.231672	1.49035	0.28212	1.9142
Cluster-17282.26287	4.96552	5.45051	10.2131	6.34497	7.06612	5.89908	6.24382	6.17544	6.34151	6.15879	11.6994	9.72177	9.77138	7.50888	7.96729	9.21891
Cluster-17282.26289	21.1018	20.6365	17.6359	23.4601	13.9852	16.7926	18.4851	17.9735	21.6479	13.8941	20.299	15.1857	12.1794	18.5495	18.0718	16.9925
Cluster-17282.2629	40.2938	36.1817	47.7442	42.2689	37.2055	33.2371	37.7358	41.7946	35.2141	44.0551	44.3323	30.1039	39.5425	38.1502	43.4725	44.9048
Cluster-17282.26290	71.9715	99.0529	81.8777	63.7163	80.0636	83.4529	79.2322	89.429	94.0172	83.3304	82.4109	88.8426	84.1381	79.3961	80.4521	78.991
Cluster-17282.26292	6.94714	5.50211	4.92981	10.6311	6.87814	8.70381	7.79649	10.8334	10.6763	7.01356	6.02177	6.35738	5.66218	7.99926	3.64005	10.378
Cluster-17282.26293	23.5019	20.5896	15.0859	17.1695	23.4843	18.7625	22.5855	19.1673	19.1457	20.1986	22.8768	17.9728	24.3928	19.0529	22.612	22.0052
Cluster-17282.26294	8.51497	10.3805	10.6495	8.85862	7.64312	13.6	10.7375	11.3053	12.7377	8.89814	9.20505	8.96552	11.81	8.41223	8.29743	8.14683
Cluster-17282.26295	13.4542	6.58564	12.0475	1.45864	17.1839	11.8495	4.55762	9.53314	1.7178	13.7604	9.66364	15.0378	13.4744	10.3251	9.85503	13.5251
Cluster-17282.26296	22.8257	22.6244	15.9345	15.9945	19.1695	18.1032	17.6709	18.0381	17.8904	16.2471	15.556	20.6685	14.582	18.9181	13.9569	16.4943
Cluster-17282.26297	66.9655	81.4049	58.0803	62.7112	60.7298	68.8311	72.9461	59.7683	88.9326	61.262	71.8739	75.6934	64.7935	72.8957	69.6875	56.4847
Cluster-17282.26298	66.1719	83.5829	143.928	65.9935	93.7404	134.331	96.1111	91.756	81.629	100.295	734.884	110.194	108.876	194.051	194.796	162.537
Cluster-17282.26299	14.9864	19.8813	39.7952	14.7698	25.2314	35.5855	26.0953	19.739	19.5355	23.6001	204.922	28.8862	25.6452	48.2016	44.6933	45.4978
Cluster-17282.263	3.27001	3.7362	1.11145	3.2205	1.27084	5.14417	5.25897	3.87308	3.96527	3.12815	3.85543	2.28916	2.78181	4.38101	2.63287	3.22292
Cluster-17282.2630	45.71	46.0315	51.7248	44.8958	48.5014	44.2059	47.1582	34.9753	51.3936	50.5375	47.5262	51.0725	38.6833	46.3298	44.8416	50.2266
Cluster-17282.26301	132.785	123.186	106.585	99.2866	121.487	125.11	118.995	125.128	111.818	126.469	119.154	123.046	114.799	120.753	131.951	110.674
Cluster-17282.26302	3.32116	2.15152	1.96417	3.97181	2.14018	2.02838	3.13105	3.2547	3.38262	2.28984	2.1725	2.9676	2.99867	2.43697	4.23005	2.16177
Cluster-17282.26303	163.891	168.213	191.877	178.878	149.018	162.232	135.275	140.836	134.069	134.553	160.901	143.285	133.325	142.533	148.72	135.128
Cluster-17282.26304	33.6558	40.0201	41.2355	29.6437	38.1491	34.6697	31.8332	29.8527	37.3531	32.0555	39.8552	28.5388	30.5314	27.2232	30.7114	27.7768
Cluster-17282.26309	3.70956	7.50149	4.86796	0.441298	2.25589	1.21494	1.15627	3.68786	4.15916	1.36564	0.378012	2.54957	1.76614	1.13656	4.9789	2.50062
Cluster-17282.2631	1.52792	0.872849	7.54209	27.376	0.871847	26.7176	9.46933	12.3206	0	1.61266	4.93369	6.57988	0.344132	16.5022	22.6985	9.92994
Cluster-17282.26311	27.2749	26.5823	9.53138	4.63298	8.60062	9.97087	22.6665	11.0114	20.6804	15.6598	14.9352	25.6222	18.1642	22.4113	8.06131	21.9656
Cluster-17282.26314	2.38383	2.76756	3.26909	6.48611	3.17436	4.29312	4.11361	5.68378	5.87257	8.34912	5.95822	3.33521	1.75709	3.26184	1.38702	2.43881
Cluster-17282.26318	2.42107	2.20334	2.55048	4.45631	3.08288	3.17462	3.01739	1.90107	3.19865	2.81692	1.90875	2.09064	2.717	2.60929	1.48337	2.20056
Cluster-17282.26319	0.752052	1.15799	0.691573	1.4138	1.01147	0.242938	0.669209	0.429542	0.870902	0.197494	0.734139	0.84735	1.05468	0.525668	0.259636	0.56706
Cluster-17282.2632	41.7601	41.3872	45.2777	43.5228	54.5159	37.5764	37.1665	45.7755	36.3266	43.1494	40.3373	41.0322	50.2846	39.9644	32.4036	18.978
Cluster-17282.26321	2.18335	0.284635	1.82298	3.32315	1.22595	0	0.0818414	1.14895	1.41912	0.764596	2.46968	0.405264	1.99079	0.821376	0.108475	0
Cluster-17282.26324	2.37589	1.18648	0.908942	4.51196	1.72814	1.64025	1.37055	0.933168	2.75074	1.52258	0.61483	0.720772	0.800908	1.31483	1.12404	1.53118
Cluster-17282.26329	13.9461	7.77698	11.633	11.6608	10.3474	13.8765	9.68881	14.415	9.72159	11.1188	10.8979	9.71416	9.00191	11.6261	13.0846	10.8321
Cluster-17282.26330	0	0.102837	0	1.32919	0.365244	0.270295	0.757575	0.0716482	1.73799	0.539416	1.18226	0	0.808761	0.950794	1.11418	0.77638
Cluster-17282.26332	129.216	115.628	112.494	72.5589	106.172	105.369	90.2979	93.1692	89.6226	86.3907	108.639	100.951	101.23	107.526	96.7659	102.557
Cluster-17282.26333	1.41029	0.658187	0.478233	0.526568	1.13684	1.25521	2.05072	1.69386	0.906371	1.27773	1.82584	0.296927	0.673433	2.74091	1.82187	1.05449
Cluster-17282.26334	32.6774	39.2637	37.6485	36.6965	35.6471	30.2286	36.7547	40.2911	39.957	40.4524	46.3222	39.144	23.6534	39.7978	28.3514	30.3168
Cluster-17282.26335	2.77304	2.19141	3.18623	2.18294	4.18719	5.20541	7.52183	3.88793	9.29181	3.85195	2.57859	3.27571	3.99001	4.57741	2.53807	3.6403
Cluster-17282.26336	6.18946	5.68349	4.83807	7.45851	6.94092	5.02575	6.03017	4.46019	5.11028	7.74069	3.44358	2.81014	4.38444	3.93433	3.92478	4.66851
Cluster-17282.26337	2.88971	3.92508	3.64189	3.22147	5.0249	4.59274	3.13929	3.94628	4.51033	6.00509	5.30638	7.45208	7.37417	2.26942	1.34614	3.99207
Cluster-17282.26339	0.278942	1.92556	1.66271	1.77311	2.75754	1.94205	1.82993	1.15319	2.66071	2.33825	1.65381	4.33752	4.16121	1.14527	0.634797	1.58078
Cluster-17282.2634	1.73638	1.52104	1.9824	2.35158	1.58743	1.61657	1.78456	2.49006	1.78759	1.96562	2.34718	1.04199	1.87951	2.8953	4.10604	1.01751
Cluster-17282.26341	0.993309	1.70053	2.0951	1.66438	1.38621	2.80919	5.11916	1.97359	1.12633	2.98014	2.33494	1.83014	4.84303	2.47	3.16576	2.76051
Cluster-17282.26345	147.12	169.417	142.754	145.725	153.853	183.161	154.338	141.545	151.337	150.168	121.526	116.555	110.317	155.88	175.815	128.744
Cluster-17282.26347	0.342434	1.10694	0.323527	0.300519	1.02625	0.464153	1.12993	0.35047	0.1663	0.326895	1.19141	1.08415	0.520785	0.30189	0.706126	0.0783837
Cluster-17282.26349	152.239	163.148	142.981	109.157	129.26	130.163	117.384	150.806	136.292	141.759	139.333	164.966	138.242	137.295	149.601	147.83
Cluster-17282.26350	46.5357	46.3088	54.83	32.9139	30.0997	41.5847	33.9129	24.2094	38.8083	35.7543	42.7437	29.6934	31.6725	37.5245	24.0892	32.0824
Cluster-17282.26351	11.0524	2.68979	8.07073	9.02009	7.31924	13.4473	13.0846	6.53998	8.11019	10.0224	15.487	9.3115	5.72618	5.54092	6.03942	4.1513
Cluster-17282.26353	3.62738	0.78165	2.53414	6.73	0.890895	2.387	1.73615	1.51597	1.21628	1.94919	4.18237	1.0967	1.75733	1.1759	1.56176	0.464326
Cluster-17282.26354	1.42024	0.103675	1.36294	3.9297	2.7639	1.3108	2.53992	2.68886	3.23565	1.31616	0.799046	1.57124	1.88993	3.24436	1.24686	1.88972
Cluster-17282.26355	4.8326	0.315234	3.34706	2.52293	2.07405	9.05866	3.98086	2.6429	3.2706	5.93832	6.4547	4.93443	2.70163	1.97336	2.49384	1.07059
Cluster-17282.26356	5.39901	2.22177	4.29252	7.57533	6.9881	4.17451	7.36752	3.26045	5.08306	4.15954	5.34639	5.70876	5.16713	9.90401	3.4832	10.1832
Cluster-17282.26357	25.0281	29.649	23.6411	14.6734	33.037	26.3369	18.6987	18.2027	19.1143	16.5779	22.7903	24.8097	19.0253	14.3027	22.9133	25.7908
Cluster-17282.26358	7.06209	1.17286	4.31457	8.69496	4.24716	9.5283	9.86285	5.82733	4.54367	7.0533	7.98726	6.6597	3.68131	2.46559	4.34025	2.69767
Cluster-17282.26359	2.98984	1.09994	3.07515	6.98203	2.38941	0.427681	1.55832	1.89819	2.87704	1.09238	1.6072	2.43297	1.62984	2.28094	0.672539	1.31249
Cluster-17282.26360	17.1952	12.4416	10.4697	10.6212	13.9473	15.3226	16.8576	11.484	11.9326	16.1688	16.1442	19.579	9.31931	10.8958	14.818	10.7116
Cluster-17282.26361	93.6172	115.963	84.4883	35.3643	101.358	82.4387	63.4252	86.7148	71.5194	81.9879	90.5051	90.4127	56.7694	57.0634	84.1858	91.046
Cluster-17282.26362	15.7488	13.0289	25.9116	7.76645	16.6245	18.278	17.4158	13.1885	17.4903	14.5611	11.9625	6.33267	13.3576	8.81169	13.7518	14.0646
Cluster-17282.26363	41.1304	55.9959	48.4276	29.9214	65.4045	60.3576	46.489	47.2886	53.4718	51.3063	53.5629	44.4976	41.028	33.4737	53.7109	55.6535
Cluster-17282.26364	0.978522	0.727015	0.34092	1.32252	0.718209	0.599908	1.08764	0.871204	1.21985	1.18331	0.675903	1.46222	0.757541	2.13632	1.18297	0.818692
Cluster-17282.26365	3.1073	1.05853	2.48802	1.8009	0.878801	0.228495	2.25167	1.72329	1.48267	3.44852	1.42702	0.767978	1.39587	3.32413	0.967994	0.506297
Cluster-17282.26366	1.292	0.813722	0.709025	1.65595	1.15911	2.33923	2.97408	1.37301	0.899313	1.5487	2.04669	1.23493	0.683704	0.672284	1.09415	0.504916
Cluster-17282.26369	0.462962	1.09612	6.85125	0.775891	3.05501	3.25816	2.05356	5.24642	2.1084	0.638932	3.62887	8.78414	0.188917	2.64247	1.89847	1.55462
Cluster-17282.2637	8.81893	14.4797	8.08023	21.9602	4.54622	9.85033	21.7676	13.0369	8.25454	12.7829	5.03931	3.8251	4.29369	5.95598	13.5334	15.113
Cluster-17282.26373	2.31152	2.12347	2.71075	1.49053	3.9116	5.89452	1.99655	3.29438	0.933796	1.51167	2.84675	1.42716	3.6645	1.31437	1.8791	2.54842
Cluster-17282.26374	0.817772	1.16806	0.126072	0.251786	1.36301	0.681371	1.46055	1.0554	0.0596782	0.392878	0.968564	0.505334	0.269404	0.453234	1.83643	0.065806
Cluster-17282.26375	200.973	219.219	199.145	152.547	228.514	226.955	174.965	237.167	216.908	204.932	231.16	190.471	146.417	204.965	174.725	162.114
Cluster-17282.26376	0.765828	1.36933	1.72457	2.08469	3.06687	1.95946	3.779	1.98888	0.551762	1.3003	1.54424	1.00997	1.3429	1.60703	1.15726	1.81363
Cluster-17282.26377	0.765828	0.677241	0.8556	1.84578	4.63542	5.3659	1.1268	1.41696	2.71505	0.688244	2.94692	2.21376	1.27086	2.50464	2.09519	3.00121
Cluster-17282.26378	23.5769	21.8394	15.5926	16.2329	12.9605	9.70416	7.07341	8.54399	13.9051	8.68636	10.5179	10.6736	6.12328	10.3173	7.34014	9.90592
Cluster-17282.26379	183.808	202.956	137.782	138.803	169.053	149.452	120.549	139.472	177.129	167.352	168.504	169.782	144.652	152.977	138.094	130.987
Cluster-17282.2638	9.63113	4.04946	9.5876	0	13.9879	9.67571	0.0796747	5.47183	10.3668	4.34066	13.9747	21.1711	12.2021	13.9275	6.13546	4.37968
Cluster-17282.26380	18.8679	17.7772	9.52743	11.1995	17.2362	14.6422	12.6671	16.4697	15.9143	17.6144	15.1276	16.6802	13.1238	18.406	10.2717	13.599
Cluster-17282.26381	16.4557	15.2959	25.5081	15.9569	28.6368	21.3127	17.3715	20.8722	11.808	15.9856	32.3348	6.97459	5.21221	23.2088	13.9669	10.4563
Cluster-17282.26385	33.1811	32.8506	42.539	28.7219	39.9831	38.5098	43.9011	50.2908	39.2478	35.312	35.8491	35.4197	27.669	38.9245	34.3893	35.6002
Cluster-17282.26386	1.05476	2.57296	1.98407	2.59599	4.98971	1.12745	5.19028	1.46455	5.91219	2.69862	2.96121	2.43403	0.553172	3.93507	0.993526	1.73703
Cluster-17282.26387	1.53674	0	0.97727	0.293686	0.334409	2.06041	0.922304	0.110029	0.260435	0	0.0958333	0.38255	2.27008	0.664572	2.58915	1.95382
Cluster-17282.26388	7.48663	11.9381	5.43243	8.63867	6.52926	1.72536	7.09781	5.27255	8.09686	12.4381	8.72168	12.4809	7.18748	3.28742	6.83987	3.7332
Cluster-17282.26389	0.382439	1.51703	1.49003	2.17268	1.56746	5.38661	1.87576	5.23537	0.247055	0	3.14478	4.92077	6.92006	2.71534	2.5106	3.01321
Cluster-17282.26390	9.34087	10.4328	6.28009	0.558855	3.6295	9.71343	7.95209	0.96249	11.2696	1.41193	2.67067	5.56755	2.37694	10.9636	0.439398	2.48073
Cluster-17282.26395	0.396717	0.0992533	0.208529	1.47358	0.720088	0.160881	1.67638	0.684806	0.72057	0.863698	1.25876	0.107182	0.349091	0.332671	1.31058	0.476408
Cluster-17282.26396	1.43154	3.39203	1.03221	1.09825	1.21914	0.923333	0.753293	1.08067	1.40393	2.46468	1.29142	1.7774	1.68407	0.58733	1.41789	1.22854
Cluster-17282.26397	0.930045	0.931702	0.340762	1.14426	1.5314	0.164037	0.652976	0.508656	1.44973	1.51551	0.771636	0.615681	0.515837	1.33744	2.18491	0.321449
Cluster-17282.26399	4.59265	5.96075	3.53788	3.86666	5.78539	5.20184	3.90784	5.15807	4.90442	7.43666	7.23574	6.01005	3.94587	3.87597	6.24925	4.62032
Cluster-17282.264	16.053	14.7136	17.6656	15.8198	20.2665	19.2343	17.599	12.948	18.8239	18.994	9.60947	12.7216	9.66322	15.9579	9.86362	13.0647
Cluster-17282.26400	4.42935	2.71485	2.54124	3.24786	3.89274	2.56595	5.63644	1.95983	3.30456	3.64634	2.61643	4.42135	3.29755	3.05772	2.27585	2.30563
Cluster-17282.26401	1.50754	2.27827	1.66344	1.51149	2.13832	0.929144	1.30578	1.74408	4.5361	6.25808	1.42975	1.39716	2.17124	1.40209	4.63516	3.39196
Cluster-17282.26402	4.69496	4.3402	6.953	5.6205	3.56192	7.54441	13.2009	8.11677	1.63298	3.42472	3.18086	6.34879	10.3646	2.83949	2.49968	3.08557
Cluster-17282.26403	4.71355	1.57725	2.72856	3.46165	3.33957	5.95598	3.5901	3.60378	3.6459	4.68655	3.22012	4.82074	3.53689	3.17823	5.26902	4.00619
Cluster-17282.26410	0.0898027	0.104876	4.27448	0.0461642	0.502779	4.06559	0.146615	0	1.96788	0	1.51288	0.0567648	0.208552	0.893986	0.46987	1.98993
Cluster-17282.26412	0	0	6.17337	0	1.14953	0.955882	0.755176	0	3.10562	0	0	0.388073	0.200444	3.51397	0.929944	0.375829
Cluster-17282.26413	0	0.208126	5.51529	0.176288	0.495681	5.78674	0.938071	0.0722772	2.72219	0	0.590536	0.33809	0	1.7563	1.20845	4.49348
Cluster-17282.26417	1.17046	2.24705	11.1498	10.9441	2.60106	8.0825	2.84759	5.00201	2.44552	1.02828	12.6815	0.128327	0.0934423	0.685093	4.54439	4.73592
Cluster-17282.26418	0.28098	2.54817	36.7415	12.5387	7.8133	5.0829	0.0739435	5.05697	10.8778	0.141858	2.95992	0.168034	0.61348	1.13311	1.32948	21.7634
Cluster-17282.2642	2.82781	3.36845	2.34362	2.0836	2.78653	4.38496	3.66516	1.79568	6.38044	3.43761	0.878536	2.32028	2.31008	4.16529	1.64529	0.907211
Cluster-17282.26421	0	10.3018	1.35331	8.79036	44.9852	4.81221	6.78621	0.647715	3.43707	0.378777	5.08833	0.150849	0.708192	1.10875	0.979119	1.92288
Cluster-17282.26423	0	0	4.58536	3.02163	0.447385	0	4.30303	0.204108	1.18346	1.9909	1.98653	0	0	0.940739	0.511353	0
Cluster-17282.26426	1.57546	16.9552	28.4126	19.0802	23.1234	26.4191	7.63664	4.27518	11.639	2.22686	12.9336	1.0357	1.69289	6.0969	11.61	16.3291
Cluster-17282.26427	0.179438	1.81792	7.30388	0.932506	4.465	2.90045	0.173324	0.453429	1.21525	0.415143	5.35206	0.176663	0.316188	0	0	3.09172
Cluster-17282.26428	0	0	9.86229	0.0543442	2.03939	7.34199	1.73492	0	3.01228	0	0.313122	0.166546	0.466643	2.01628	1.40397	0.491715
Cluster-17282.26432	0	0	1.79859	0.409116	1.37213	1.5228	0	0.421061	0.589743	0	0	0	0	0.103196	1.4981	0
Cluster-17282.26437	0.0907401	0.83711	7.16571	2.07176	2.94094	0.984502	0.0727854	0.291494	1.09577	0.0659766	0.690558	0.113318	0.381592	0	0	4.19541
Cluster-17282.26438	0.103632	0.636221	11.7396	3.64267	2.63381	2.18185	0.691925	1.78122	4.27523	0.394367	2.09153	0.225125	0.521196	0.234247	0.549612	1.76232
Cluster-17282.26440	0.0885794	6.12682	0.879495	4.18496	35.3663	4.39257	4.82042	2.64246	14.4528	0.197595	4.25626	0.193144	0.469404	0.256838	3.56889	1.63257
Cluster-17282.26441	0.544032	4.78191	0.584531	0.858212	0	0	0	2.00801	1.18353	0	1.1102	0.297759	0.341273	0.294283	1.31943	0
Cluster-17282.26443	5.63157	5.46394	6.17902	5.03365	6.5709	4.88259	4.83214	4.38712	4.70938	6.97081	7.51531	7.24214	10.7611	8.63313	6.55765	6.36396
Cluster-17282.26444	0.427675	0	1.5284	0.345101	1.00707	1.22738	0.651511	2.08149	1.33341	0.302015	1.23534	1.27483	0.136783	0.762818	1.0969	0.657706
Cluster-17282.26445	0.269177	0.843232	1.04122	0.518784	1.05344	0.814521	1.51878	1.06792	1.2643	0.390786	0.983324	0.554294	0.791521	0.729554	2.11774	1.13242
Cluster-17282.26450	1.06315	1.75993	0.682212	0.688232	0.608996	1.42172	0.72585	0.944164	1.27284	0.790529	0.553235	1.6757	0.940967	0.737638	0.624692	0.504959
Cluster-17282.26451	192.181	219.964	170.368	137.484	200.209	148.683	134.801	150.559	143.064	137.699	159.374	157.174	151.353	166.757	160.168	143.655
Cluster-17282.26452	43.1976	43.9042	29.5053	27.7023	29.8613	32.0361	32.5591	35.3638	27.0232	27.8218	29.8007	38.5678	35.1811	38.4722	41.4791	34.7859
Cluster-17282.26453	91.6177	88.7412	80.0404	89.1161	86.744	88.6602	82.657	93.7979	96.2851	91.1262	97.1045	91.5745	78.9679	86.2333	83.5826	90.9033
Cluster-17282.26454	42.5647	37.4645	31.6169	17.5339	30.3712	35.7231	32.8606	35.3142	27.0761	26.6842	29.5149	37.1341	31.8566	39.0001	29.8131	26.71
Cluster-17282.26456	110.02	96.024	73.7726	41.747	63.5592	75.1978	94.2522	95.2172	70.4465	83.4872	60.8406	102.131	67.966	81.6673	106.319	81.8935
Cluster-17282.26457	1.04909	1.09588	2.2045	1.27974	1.94303	1.64586	0.976278	2.22417	0.903272	1.85157	3.94991	2.16316	1.26657	2.37839	2.44527	1.37516
Cluster-17282.26458	4.11632	3.76209	2.04475	1.23623	3.19662	2.15108	3.07972	2.62847	3.62518	3.70813	2.90074	5.53984	3.83507	3.56959	6.11871	2.60429
Cluster-17282.26459	2.70383	3.05102	2.34469	2.1077	2.65686	3.23998	2.18554	1.21416	1.0115	1.85092	1.84086	5.965	2.86881	6.41498	3.92362	2.89092
Cluster-17282.26460	1.73963	1.00058	4.31026	13.4115	3.58848	2.76074	2.55614	3.51703	1.7511	1.93601	21.4392	8.53786	4.86424	4.5949	5.99059	2.82838
Cluster-17282.26461	0.556942	1.66442	1.16709	0.52064	0.895178	0.47099	1.01605	0.574227	0.703857	0.781837	7.34162	6.03957	1.64014	2.21682	3.69363	1.56962
Cluster-17282.26462	6.66017	3.73364	4.31684	0.913693	6.35859	1.92284	5.51414	9.77693	4.50839	4.67105	4.05574	8.70156	2.83602	7.0776	9.78656	5.03891
Cluster-17282.26465	2.98483	1.21211	4.52965	1.79231	4.62959	2.48405	3.22627	3.99605	3.29342	3.6353	15.1026	3.97477	2.58527	4.73418	3.57135	3.00072
Cluster-17282.26466	32.0449	23.6208	22.0153	5.76436	13.8572	12.1887	22.2283	22.4303	17.9377	19.9523	10.9921	21.7822	12.6919	17.2239	25.7624	14.5071
Cluster-17282.26467	11.2298	8.00913	5.34053	3.1476	3.58973	7.57511	6.52406	6.31376	7.09992	6.24128	4.48473	9.29148	6.022	6.626	7.58591	7.86333
Cluster-17282.26468	0.362293	0.0926754	2.09	0.655355	0.665688	0.83157	0.889774	0.856814	0	0.067337	0.125672	1.37217	0.288923	1.18853	0.191451	0.257754
Cluster-17282.26469	2.13018	3.22354	2.52988	2.37833	1.1638	2.51305	2.12046	1.0125	1.37578	1.51143	1.79222	1.00143	1.21685	1.91341	1.43731	1.45196
Cluster-17282.26470	13.9499	24.0467	16.1747	17.6125	29.8539	26.3092	18.4125	19.2066	21.4943	21.575	19.9229	29.6742	26.6118	37.4589	28.4763	29.0705
Cluster-17282.26471	122.553	109.691	100.201	59.6173	82.0748	95.6038	102.221	98.2277	92.2074	97.3594	72.7128	95.7929	71.669	87.4426	109.775	78.83
Cluster-17282.26472	3.76343	1.93214	3.19276	1.63473	2.43771	1.5856	3.26872	2.47578	1.63767	2.62016	1.88427	2.60883	1.33627	2.45288	3.82381	2.90768
Cluster-17282.26473	11.5622	9.70164	10.2585	5.23041	8.86337	10.1582	11.3589	11.6897	10.7317	11.2499	7.48952	12.7682	9.1462	11.1974	14.7363	10.6902
Cluster-17282.26476	13.3512	9.64868	13.1932	8.04981	14.4423	18.3095	18.4752	16.9171	16.4972	16.4429	11.7782	17.7347	11.1245	12.3571	18.1777	15.4942
Cluster-17282.26477	0.516952	0	1.58482	0.589305	0.43913	0.919366	0.647494	1.22526	0.790863	0.521711	0.916266	2.0236	0.993502	1.46302	0.246625	0.374649
Cluster-17282.26478	3.08701	1.27488	5.23639	2.94728	5.27567	1.78545	1.73076	3.10287	4.05103	3.3092	5.59196	3.54907	3.67862	5.81282	5.52623	3.64179
Cluster-17282.26479	63.9389	63.0792	49.2527	37.1339	56.1537	61.993	49.8088	71.3572	51.9708	56.2674	62.6339	56.8657	61.1498	72.1142	66.7589	68.8216
Cluster-17282.26480	195.207	195.655	159.131	133.673	165.27	157.433	148.034	178.434	145.181	156.206	155.542	144.081	153.083	170.571	153.424	174.161
Cluster-17282.26481	0.752816	0.778276	0.67653	0.536237	0.914589	0.651881	1.13646	0.509205	1.02333	0.472701	0.358066	0.699731	0.620992	1.63239	0.938136	0.69301
Cluster-17282.26484	1.32295	1.38623	1.68602	1.44267	1.31235	1.66077	2.52059	0.593007	1.70604	2.23505	1.28927	1.22268	0.798669	2.01353	0.805409	1.26811
Cluster-17282.26487	1.86986	1.00576	0.91815	1.2572	1.64046	1.1454	2.22536	0.575965	1.82109	1.31091	1.04536	1.1662	0.886989	1.45052	1.31124	1.07221
Cluster-17282.26488	7.06803	6.0422	7.63724	7.20396	10.5504	6.70289	11.5958	6.38691	9.35387	7.04059	4.44589	5.17239	5.63043	9.12188	4.77225	5.66809
Cluster-17282.26489	4.29824	4.69711	4.1489	4.69691	7.78066	6.25218	7.69853	3.7677	6.83587	6.68705	2.64054	4.0382	4.09017	6.54494	4.15284	3.38969
Cluster-17282.2649	21.9516	25.2712	20.2554	21.5739	17.5217	14.8797	16.3498	28.1216	22.2681	21.6745	16.9428	18.4862	18.1232	22.9548	17.9754	21.5672
Cluster-17282.26490	2.95338	3.21736	2.0794	3.06112	4.09066	4.54511	5.464	3.048	4.47868	4.16188	1.40646	2.74621	3.92014	3.1045	2.4896	2.84393
Cluster-17282.26491	4.9284	6.4058	7.9446	7.70436	10.5013	8.79673	10.7857	5.18588	9.01689	9.74208	4.32793	6.48843	5.26728	11.1836	5.86669	6.20853
Cluster-17282.26492	1.68978	1.5625	1.71902	1.1468	1.32952	1.13839	1.15551	1.22598	2.10062	2.03652	0.85011	1.72334	0.753118	1.46899	1.69682	1.26189
Cluster-17282.26494	171.42	180.823	153.505	149.963	133.657	132.83	139.617	134.205	146.311	143.733	144.37	143.501	124.48	145.382	130.94	147.607
Cluster-17282.26495	96.2058	111.407	88.7029	72.2908	103.73	92.1855	97.5112	96.9748	106.658	92.6993	104.723	115.35	99.9705	102.421	112.217	96.6858
Cluster-17282.26498	70.808	64.6122	47.0838	50.1909	45.6048	57.5744	55.9023	56.0344	45.4712	61.1117	57.5572	71.4059	63.6302	74.1019	61.103	55.1349
Cluster-17282.26499	388.48	438.737	358.002	312.033	441.756	456.956	426.539	447.404	480.124	473.12	478.403	477.09	409.712	431.282	428.42	398.382
Cluster-17282.265	1.77603	0.727646	1.25782	0.740826	0.609567	1.14703	0.943002	1.22865	1.111	0.919554	0.676499	0.7231	0.748485	0.809091	1.31232	0.883636
Cluster-17282.2650	26.1485	24.0548	27.5696	16.6769	20.8691	15.153	23.7588	27.2849	21.7954	21.7261	16.5979	23.2616	26.1917	25.1672	23.0418	27.4282
Cluster-17282.26501	0.598346	0.697499	1.19658	0.571849	0.82818	1.67584	1.02322	0.388632	1.04576	1.45765	0.970921	0.228123	0.181082	0.784504	1.29326	1.41681
Cluster-17282.26502	17.5296	14.5876	12.1454	13.5541	7.32224	13.0597	11.352	11.1598	10.3654	13.3382	8.11785	6.59417	14.6739	11.9039	14.5064	14.5937
Cluster-17282.26503	67.1824	65.3332	65.7635	72.0344	50.3621	48.2862	45.6687	40.6734	56.2229	71.0887	55.924	62.4169	67.612	69.7644	48.1276	52.3829
Cluster-17282.26504	6.83808	7.23858	6.2981	5.07711	5.56415	5.62999	8.41978	5.58554	6.39113	4.31627	7.99687	7.38898	8.86431	5.3804	6.45675	5.87943
Cluster-17282.26505	142.614	137.806	129.497	111.543	138.914	140.332	159.436	114.786	143.666	116.353	134.623	174.129	134.993	131.376	160.434	136.75
Cluster-17282.26506	22.6338	34.5015	26.6515	27.1796	16.0159	25.5631	25.9936	28.279	31.0687	28.004	27.115	29.8313	29.4998	28.6264	25.7365	29.5843
Cluster-17282.26509	31.8711	36.1527	31.5082	32.2511	47.2292	49.3222	47.011	43.8464	52.2279	46.39	46.8236	56.518	43.9699	39.2095	47.3652	38.8544
Cluster-17282.2651	1.43072	1.28927	1.50275	1.35396	1.27004	2.35437	1.17119	1.91434	1.44423	1.27021	2.78766	1.54565	1.94816	0.956596	1.79879	0.955374
Cluster-17282.26511	1227.04	1421.28	1116.7	1443.62	1016.15	1007.86	1032.83	1051.66	1067.59	1407.47	1226.5	813.273	848.798	891.533	1136.76	1087.82
Cluster-17282.26515	132.669	135.269	119.59	102.4	116.341	120.052	114.63	129.608	115.227	119.998	129.864	132.471	111.708	111.055	116.065	121.762
Cluster-17282.26517	10.4931	9.76358	11.5007	16.9203	20.715	12.7512	20.9961	13.3613	12.2979	14.0973	15.5393	9.4908	13.9248	17.8889	9.35503	12.063
Cluster-17282.26518	82.5987	72.9455	96.0488	64.0825	95.5608	79.9268	84.9915	73.8341	59.924	67.2879	63.9039	65.8036	55.5982	49.2415	51.0487	65.7478
Cluster-17282.26519	37.8835	36.0126	35.6064	48.8082	41.4121	40.7966	39.7763	38.4152	39.8965	41.2782	31.6262	42.9328	34.2552	42.3356	40.707	42.6616
Cluster-17282.26520	6.48213	7.09272	7.28675	5.51441	15.778	15.4114	10.5736	13.7084	14.7533	14.1794	17.7248	10.7091	12.8676	12.5239	15.6249	12.3798
Cluster-17282.26521	31.2843	35.5735	30.1913	42.0494	37.7396	33.2605	51.3504	38.0134	47.9646	45.1118	41.1074	32.3987	40.8282	43.6569	42.7837	31.1232
Cluster-17282.26522	139.864	156.312	122.879	180.477	166.99	175.791	176.991	182.349	186.985	155.561	175.861	158.238	188.132	193.525	216.158	186.187
Cluster-17282.26523	37.9508	44.506	36.2933	50.7022	34.5244	29.0238	38.8784	43.9317	38.2811	34.5386	34.9909	32.9518	38.5202	37.2662	33.0559	43.4536
Cluster-17282.26524	131.379	122.972	132.534	88.9841	95.2887	112.268	117.307	116.475	113.637	110.945	123.283	131.449	120.622	117.017	106.483	109.123
Cluster-17282.26525	1.30851	13.9406	1.6179	35.9712	2.00549	1.64905	3.09497	23.79	19.0688	1.56337	3.29234	36.6246	1.30892	3.05864	2.40279	1.49789
Cluster-17282.26526	76.9106	56.762	95.3713	27.7805	58.1244	63.102	48.9124	38.5687	47.7989	60.993	60.2627	21.7043	66.3797	62.4681	54.2984	58.2336
Cluster-17282.26527	118.986	102.987	122.959	86.1765	97.4997	92.5328	98.5442	102.816	100.333	106.938	113.423	96.3255	118.318	116.946	103.179	92.2313
Cluster-17282.26528	24.2607	14.3879	19.2142	15.3987	14.5681	13.1568	15.8186	14.2683	20.498	15.334	15.659	17.4612	18.2122	21.4733	20.6364	18.3235
Cluster-17282.26529	1.3325	0.331394	1.45907	0.13821	1.9021	1.47029	3.20134	0.815547	1.82654	1.16352	1.8268	1.5057	1.40267	0.792818	2.12252	1.45465
Cluster-17282.26530	7.66238	4.20679	5.71593	5.38096	4.65051	7.18933	6.67633	7.01542	6.64301	6.2633	6.33149	6.18046	7.12909	6.30173	7.86366	6.43744
Cluster-17282.26531	2.45673	2.56743	2.05412	1.61398	1.94532	1.89032	2.15681	3.22186	3.12805	2.87039	2.54498	1.96956	2.53565	1.94006	1.72883	2.81267
Cluster-17282.26532	6.8589	7.92767	7.08454	8.31789	6.34817	6.17209	7.672	8.69308	7.41111	6.83805	6.5266	6.60226	6.32418	8.32067	7.31174	11.1961
Cluster-17282.26535	3.55818	2.25442	4.20626	2.2367	3.09542	2.36004	3.90876	3.34918	3.65705	3.28391	4.13824	3.14876	2.85214	4.3608	3.75636	4.74049
Cluster-17282.26536	3.63243	5.27979	2.6936	3.80822	4.42906	1.12214	2.01509	3.48614	0.954626	3.24959	2.51338	3.39179	2.63471	1.40151	3.8003	1.8936
Cluster-17282.26537	1.18924	1.40862	1.71997	2.45649	0.387447	1.63399	0.396035	2.35339	1.55689	1.43734	1.93017	1.90936	1.05604	1.47811	1.43774	1.07239
Cluster-17282.26540	18.6986	15.5291	20.1019	8.17198	13.8347	11.6982	19.3731	18.6017	18.4087	20.1603	16.4867	21.635	19.909	20.2948	24.1559	23.0739
Cluster-17282.26542	12.5542	8.67704	6.21052	7.24112	8.13808	6.57044	11.3106	5.86077	3.20075	2.15316	9.63374	10.8204	6.91066	7.22401	9.93466	10.4624
Cluster-17282.26543	1.50194	1.65796	0.800056	0.55517	0.694009	1.03796	0.725489	0.506221	0.793692	0.131417	0.553466	0.611952	1.07636	0.507688	1.93392	0.82065
Cluster-17282.26544	0.801308	1.04319	1.03279	1.27848	0.775926	1.79997	0.869823	0.72	1.00379	2.03203	2.87222	0.999641	1.30719	1.48666	1.13456	1.45707
Cluster-17282.26545	1.07702	2.01401	1.9381	4.14394	0.351363	3.23366	0.751933	4.45024	2.16322	1.49098	2.86084	3.69218	1.45565	1.59529	2.97002	1.73251
Cluster-17282.26547	5.81692	4.83849	2.84207	3.64821	4.6326	1.19666	2.61759	6.37351	1.79178	4.18899	1.96047	3.10963	2.38321	3.52949	3.36422	2.77115
Cluster-17282.26548	181.496	175.104	163.935	134.933	173.737	187.462	202.825	168.553	189.045	166.94	167.102	170.145	163.851	178.626	189.735	156.288
Cluster-17282.26549	167.368	172.63	142.663	122.639	139.703	127.876	137.209	139.541	127.061	133.11	130.194	133.321	116.259	134.172	133.375	143.362
Cluster-17282.26550	339.064	349.358	299.21	268.181	270.935	302.588	281.744	279.499	292.644	288.806	250.913	282.614	261.42	272.879	280.135	269.878
Cluster-17282.26551	163.288	174.104	156.336	135.489	141.856	136.18	146.275	132.844	148.838	127.758	133.007	131.974	126.086	123.046	132.289	145.04
Cluster-17282.26552	451.522	512.159	433.758	426.735	368.799	379.04	361.676	373.521	371.519	376.086	350.408	332.558	310.649	352.392	351.306	364.739
Cluster-17282.26553	34.4505	35.1448	32.1145	43.3736	31.0007	34.0013	42.0068	34.8497	36.336	33.5034	38.522	29.6296	34.718	30.8813	27.5395	37.8124
Cluster-17282.26554	143.639	157.219	134.478	144.707	103.887	99.0886	120.194	140.281	132.816	132.859	136.718	149.307	127.999	146.6	153.73	116.724
Cluster-17282.26557	0.63108	3.59625	0.348006	1.60722	1.45109	0	1.53097	2.66643	0.106277	0	3.71408	2.12708	2.3089	0.0738581	0	2.28388
Cluster-17282.26558	115.084	122.705	134.226	130.808	89.4292	92.1261	107.523	106.574	103.679	124.789	92.9987	78.1157	80.9659	99.7034	91.956	99.3163
Cluster-17282.26559	32.236	29.9665	35.3454	67.2993	56.7052	74.8638	39.6951	50.7349	29.8656	33.4819	36.0308	31.7248	30.6672	37.4789	36.8659	30.5633
Cluster-17282.26560	433.077	456.427	449.716	427.968	398.743	466.574	458.622	445.758	438.013	407.558	470.611	453.102	397.242	489.098	555.08	445.162
Cluster-17282.26565	22.9132	14.7567	19.2722	17.9533	17.8098	18.0359	20.289	18.7113	14.8431	18.5006	16.5127	25.5683	19.0592	17.5973	19.9717	15.8486
Cluster-17282.26566	51.4223	64.2033	55.9547	48.2653	62.1142	58.13	59.1813	51.5061	56.6028	59.7429	57.5519	54.9155	60.3991	55.331	54.5567	52.6163
Cluster-17282.26567	2.90744	0.464862	1.93888	0.845381	1.6085	2.45554	0.387955	0.148689	0.602684	0.347714	0.134977	0	0.358348	0.244792	0.332	0.539466
Cluster-17282.26568	92.619	76.3175	59.8186	103.036	74.133	56.1478	58.7192	80.5438	59.6761	60.5046	57.7627	72.0477	46.4859	48.8178	47.7614	81.3807
Cluster-17282.26569	1.83638	3.83163	4.86671	1.8288	2.36382	0.842044	1.07937	0.179031	1.14782	0.614045	2.9355	2.02511	1.53812	1.74903	7.08609	1.65882
Cluster-17282.2657	11.9882	12.0581	11.0917	11.668	14.1853	14.747	8.99479	12.7124	12.3663	11.016	10.8855	11.2835	9.21572	13.0926	13.6231	10.9823
Cluster-17282.26570	16.5933	9.66605	9.94912	13.8785	9.97072	10.3894	10.8092	13.6027	11.7125	6.24635	5.35108	10.4183	6.17137	9.31437	10.3578	8.427
Cluster-17282.26574	41.8052	43.6989	41.3644	34.5219	44.9283	41.6895	46.3702	48.0425	42.9317	36.0394	41.6078	41.4115	39.0087	40.8368	44.045	44.3802
Cluster-17282.26575	2.3803	0.816942	1.89011	4.71209	3.91954	3.03703	2.64683	3.99714	2.95925	2.27543	2.09692	1.9241	2.7859	3.45588	0.994941	2.56169
Cluster-17282.26576	1.97146	3.74308	3.23587	3.94114	4.34377	2.92107	4.21314	3.78094	6.0576	6.19663	5.64972	3.73327	5.48412	6.29749	3.40046	4.94514
Cluster-17282.26577	12.348	9.48743	10.2086	5.89167	7.10537	9.69708	5.05862	9.45604	7.40441	6.04335	9.55025	7.31944	7.47166	8.76326	7.90052	6.87222
Cluster-17282.26578	2.82305	4.35116	5.32012	4.2616	3.86424	3.32483	5.6818	6.43584	5.29402	4.3751	3.71864	3.9195	4.36959	3.67765	4.67056	4.61546
Cluster-17282.26579	32.3249	39.5648	42.8164	28.4919	37.2074	31.872	37.174	38.9777	37.9166	28.1695	41.1215	39.5528	44.7067	37.6091	42.3896	42.6191
Cluster-17282.2658	0.936553	0.923578	2.44491	0.685111	1.29847	1.24462	1.02178	0.569722	1.16876	0.45643	0.282571	0.776565	0.603939	0.686055	1.09696	1.3283
Cluster-17282.26580	76.0858	92.7805	73.8541	43.8749	54.0645	50.3252	60.9795	61.7436	60.1681	47.1177	72.0189	88.164	82.9212	72.9576	81.1985	71.7302
Cluster-17282.26581	3.45303	2.69276	1.86733	22.7351	1.13252	4.29706	0.909542	4.19396	1.95562	2.33005	10.7071	3.49846	7.28776	2.55552	2.97845	4.55143
Cluster-17282.26582	4.57225	5.36862	7.11767	6.41592	0.888056	1.32445	4.33334	4.08478	3.16659	6.39822	6.38137	4.29434	2.84072	3.48092	6.20163	1.79117
Cluster-17282.26584	41.8134	43.3117	32.4174	27.5463	37.6762	37.796	29.7929	43.8063	26.4521	31.1482	42.7159	32.5705	41.3232	38.2465	36.6667	37.9486
Cluster-17282.26585	73.5866	86.5655	80.5079	80.3723	67.849	62.2622	68.6323	78.5484	73.8775	81.7668	75.3995	63.3999	68.8311	72.5311	67.6104	57.1287
Cluster-17282.26586	124.747	115.611	110.732	82.4207	129.128	129.284	111.831	119.792	114.963	102.357	119.409	90.1013	119.962	119.601	99.8231	118.519
Cluster-17282.26589	52.995	60.5744	45.2379	39.7167	46.905	54.7883	46.1187	52.7625	42.5366	46.4972	49.693	61.1996	48.4782	49.4003	59.4478	52.8571
Cluster-17282.26590	8.01231	10.0575	10.9106	7.43825	9.37034	8.64165	6.28257	7.72007	9.73691	8.25179	9.70974	9.4226	7.32983	9.02703	9.07842	10.6211
Cluster-17282.26592	0.361867	0.319541	0.349621	3.85923	0.388426	0.378284	2.45237	0.1406	0.315604	0.194241	2.82825	0.0555008	0.139762	0.943276	4.15593	0.0627497
Cluster-17282.26594	27.6855	30.2438	29.9373	40.907	39.6591	33.5518	81.4397	33.4879	23.7203	23.2289	33.6831	36.3438	25.3449	33.0566	30.0483	29.9018
Cluster-17282.26595	21.8843	24.8165	38.9814	9.3091	19.4497	23.9796	1.94288	12.7799	8.22598	3.50673	5.94575	20.3375	19.7792	5.79999	5.0793	20.2996
Cluster-17282.26596	47.7376	35.6438	33.4036	7.00303	18.6915	10.102	9.61929	20.8483	12.8131	8.99959	15.0112	27.8017	11.4534	3.36336	2.03698	22.1597
Cluster-17282.26597	1.87386	3.51631	0.999333	1.69019	0.728602	1.00503	0.598781	0.69641	1.09858	1.53917	1.27785	0.184978	1.1054	1.20822	0.478307	0.973172
Cluster-17282.26598	29.8372	1.32242	10.7288	55.0986	25.162	43.0051	32.3051	22.8668	24.7628	81.0984	51.113	12.3951	34.3185	107.729	74.3412	4.02027
Cluster-17282.26599	19.9824	14.0401	15.5517	5.26621	9.20591	7.24218	6.89871	11.3215	9.63419	1.41767	7.98657	14.2941	11.3828	1.99379	3.26255	12.3931
Cluster-17282.266	15.6141	14.8845	14.3202	11.6255	18.3905	21.2931	16.379	15.4577	15.0008	16.2906	9.70619	14.0329	11.2453	13.1751	10.3112	14.0235
Cluster-17282.26601	0	0	1.58209	0	5.38445	0.0952905	31.8549	0	0.0525523	2.77382	0.368244	4.73721	1.52811	1.09656	0.0615181	0.0623118
Cluster-17282.26602	87.3104	94.4131	79.1438	88.789	82.6246	86.7298	85.3777	95.1584	99.5518	91.0828	70.1155	85.5403	91.4875	98.7687	103.234	97.1931
Cluster-17282.26604	0.909498	0.321662	1.05295	0.239516	1.27552	0.538717	1.07679	0.557166	0.893923	0.58084	0.675868	0.389222	0.466734	0.578401	0.494974	0.939425
Cluster-17282.26605	83.579	90.9486	77.8263	79.3056	77.9695	79.6154	83.46	74.4378	81.7376	72.9886	79.9675	76.5991	81.5507	89.4977	83.0796	73.7242
Cluster-17282.26606	72.7869	76.3295	73.5154	52.1841	72.8696	82.8814	81.0729	79.5659	80.3912	77.4351	77.7363	82.3455	73.1406	77.6529	77.8012	83.7037
Cluster-17282.26607	3.55852	2.08963	3.15079	2.58714	2.32765	0.813558	0.943497	1.21511	1.65672	1.52049	3.0268	2.62912	3.06019	2.03923	2.56487	2.84152
Cluster-17282.26609	246.1	256.188	258.192	323.37	220.919	206.191	237.011	262.237	243.442	226.198	249.706	208.763	208.323	246.514	263.272	253.079
Cluster-17282.26610	85.3511	79.3966	79.3228	83.2368	89.1668	81.6752	74.2807	81.2483	79.9983	87.0267	76.9124	83.9513	79.007	85.203	94.7779	100.615
Cluster-17282.26611	135.676	155.749	130.282	121.782	125.078	140.509	134.476	133.204	136.293	116.312	129.495	141.518	126.133	135.363	141.76	122.996
Cluster-17282.26615	0.916514	0.340371	0.765671	1.4395	1.07222	0.743267	0.761261	1.13205	1.01133	0.439243	0.772519	0.758	0.173923	0.944068	1.72381	0.505993
Cluster-17282.26619	1.08497	1.67347	1.7102	2.03284	1.31435	2.34422	1.31592	1.18273	1.13285	1.21922	1.63963	0.65775	0.840332	0.486369	0.763992	0.647182
Cluster-17282.26624	2.98723	1.31635	1.18471	1.59872	3.46078	1.69649	3.2678	2.118	1.64935	1.83501	1.31565	1.92604	2.33513	1.63589	2.42894	1.61339
Cluster-17282.26625	2.36293	1.61758	1.95716	1.74523	1.72241	1.31099	1.00246	1.51273	1.50496	1.34658	2.35414	1.51949	1.60115	2.37613	2.44466	2.43212
Cluster-17282.26626	0.315668	0.24711	0.403969	1.07953	0.420177	1.26424	0.425067	0.615537	0.881826	0.151911	0.534738	0.301072	0.711597	1.14216	0.374729	0.9848
Cluster-17282.2663	12.34	8.16956	13.0019	7.6231	11.8593	11.1612	15.0376	14.8847	18.7661	8.68482	5.59481	11.6032	6.11192	4.33282	3.72879	13.5963
Cluster-17282.26630	2.20197	1.37234	0.810843	2.30989	0.422955	0.643199	2.35734	1.49221	1.10018	1.01012	3.24096	1.49656	0.767929	0.910178	0.747051	2.05427
Cluster-17282.26632	164.145	150.385	164.077	172.051	156.584	153.901	178.7	167.78	153.311	155.928	144.933	133.19	128.981	161.827	158.845	161.124
Cluster-17282.26633	10.9143	11.9719	20.8369	13.6245	18.2233	17.4423	11.7172	17.2228	19.9803	13.8351	28.4754	21.0385	16.1097	19.7828	16.9364	18.9904
Cluster-17282.26634	0.446685	2.14312	1.52173	2.00554	1.97991	2.17708	2.24472	2.32056	1.34524	1.50971	2.94804	2.25631	2.13709	3.09307	3.16516	1.50877
Cluster-17282.26638	1.02174	1.04291	0.556696	1.02168	1.42017	0.56451	1.15483	1.92423	1.03968	0.725333	0.898822	1.30962	1.73414	1.47847	0.765659	1.26296
Cluster-17282.26641	54.7079	73.6385	67.9068	79.5512	63.0979	53.5736	63.1807	43.7393	97.9533	57.1245	70.3299	53.6103	66.6233	92.2243	72.5989	72.266
Cluster-17282.26642	31.179	21.5123	26.5475	22.0468	23.7559	32.6482	12.8562	37.5316	26.8783	29.067	23.7451	29.9948	21.6738	27.9237	30.542	30.9452
Cluster-17282.26647	0.146768	1.54027	0.657047	1.86328	5.42808	7.60008	5.05705	7.59081	0.718273	2.86546	0.941872	1.98072	1.26144	2.09586	1.7201	1.50102
Cluster-17282.26648	87.3641	119.569	102.48	133.663	180.609	131.984	125.779	100.579	151.629	156.452	127.936	124.257	118.429	164.968	122.012	136.866
Cluster-17282.26649	0.188906	0.111809	55.8874	12.8259	49.4698	1.74678	0	0.380298	0.293437	0	0.331037	0	0	0	2.34552	0.0653454
Cluster-17282.2665	5.75483	4.79105	3.89857	6.72173	5.49827	5.18106	6.0428	7.79946	5.42252	6.0924	2.02935	4.9754	4.8609	4.01715	3.86077	4.40334
Cluster-17282.26650	12.0557	5.10978	1.45954	1.36402	2.0995	0.967591	4.91112	7.77444	2.68685	3.28952	1.92507	10.1096	4.26461	1.82368	3.47478	3.64395
Cluster-17282.26651	24.4562	26.8107	21.0574	28.0303	13.8319	24.7645	28.0821	19.5084	21.9626	32.8931	19.126	22.9416	19.116	32.8324	19.5009	13.2054
Cluster-17282.26652	126.169	131.43	149.529	131.578	156.044	167.589	164.443	103.175	177.173	130.622	153.595	138.96	143.493	129.688	139.811	111.664
Cluster-17282.26653	3.31841	2.32648	2.13097	11.3828	1.64589	0.197965	0	2.12044	3.31555	0.931439	1.62467	1.65452	2.67003	0.847625	1.23683	2.03457
Cluster-17282.26654	54.1688	53.0586	55.4305	45.8555	40.273	46.3218	35.7872	40.3254	42.1759	43.9143	52.7169	25.6157	52.8293	39.6229	53.3772	51.6766
Cluster-17282.26655	4.53228	3.24758	5.24474	4.47238	7.61112	5.41117	5.00364	9.30121	4.4674	7.75508	6.25733	7.20274	8.52018	5.94071	6.72076	6.32376
Cluster-17282.26656	1.05246	0.526628	1.5928	1.02752	1.69043	0	0	1.76061	0.864791	0.391439	1.36886	0.749629	0.513889	0	2.19035	2.97203
Cluster-17282.26657	0.377092	0.827608	0.705203	1.24624	0.928604	1.6393	1.88584	0.280301	0.412842	1.7156	0.18026	0.481023	0.61423	1.32513	0.577766	0.21033
Cluster-17282.26659	1.74221	0.108017	1.90542	0.294139	0.0561889	13.3749	0	0.405804	0.371344	0.580605	0.186517	2.67727	2.48661	3.70627	5.69513	0.439636
Cluster-17282.2666	12.8468	17.5998	11.2541	11.7412	10.6289	11.4832	10.4517	12.5663	9.54757	11.0685	13.3394	12.8508	8.84886	10.4744	11.6179	9.97024
Cluster-17282.26660	44.57	48.3892	41.7368	49.1461	49.2877	38.093	45.2741	48.7002	44.5628	45.0958	39.9893	39.935	47.7289	44.9	44.0349	46.0989
Cluster-17282.26661	7.5006	7.25995	5.42315	7.38197	7.80241	10.1546	7.41091	8.30869	8.68929	5.68257	5.56239	10.9033	6.99751	5.05488	6.69968	6.81104
Cluster-17282.26662	1.82284	1.60048	1.05938	1.17962	4.99748	9.06408	4.81379	5.26792	1.90961	2.70545	2.78276	2.86911	4.46365	1.57449	0.882432	1.94046
Cluster-17282.26663	7.62583	5.19989	7.77399	6.34744	9.14015	7.29848	5.61662	4.77093	5.92652	5.74012	7.51532	6.50804	6.5437	5.07912	8.52676	5.26493
Cluster-17282.26664	72.9562	63.1667	58.3227	49.6606	71.6859	75.6837	47.5135	65.6864	71.815	63.6828	76.2397	82.3406	72.1173	71.3712	61.2717	48.3243
Cluster-17282.26665	4.53077	4.88435	5.94523	5.9999	6.41535	13.7157	7.9001	8.72827	10.3647	12.9817	6.38844	9.77704	8.34764	10.1247	10.7573	8.56292
Cluster-17282.26666	0.0886469	4.26121	7.84718	1.83595	0.682562	4.48399	4.86561	5.78065	7.50824	2.96962	2.80077	3.57426	5.64366	3.68758	3.18656	6.47698
Cluster-17282.26668	2.71959	3.10027	1.67413	0.625761	6.08249	1.67187	0.50795	15.0468	4.75766	2.80096	1.31058	2.41025	2.14021	4.69518	1.45266	1.0478
Cluster-17282.2667	16.8679	20.3066	17.8684	15.2732	12.9655	12.2799	12.7464	12.4168	10.1943	11.3822	14.8065	13.2358	6.17853	13.2345	10.6963	12.1947
Cluster-17282.26672	0	0.873496	0.967404	29.8879	1.04126	0.20615	1.14598	1.41446	2.15519	0.63112	1.42673	6.55609	1.87546	0.671259	0.648636	0.935069
Cluster-17282.26673	11.3562	6.87483	7.29597	1.49121	12.9423	14.4984	8.96009	13.2768	8.05614	15.2333	9.39812	18.2092	8.79034	12.436	16.0712	6.90356
Cluster-17282.26674	22.7379	16.1744	11.9068	17.3195	17.3394	18.1322	16.3761	16.1456	14.7819	16.4477	12.4798	15.6906	18.725	17.3365	16.8112	14.8058
Cluster-17282.26675	57.5661	45.9406	42.4039	44.7122	44.7524	47.1489	45.1043	47.8465	44.0707	43.5627	39.5098	45.664	40.1908	45.2331	42.1072	45.8363
Cluster-17282.26677	0.184809	3.26473	0	1.89116	0.166574	1.4265	3.06719	1.75623	3.31386	0	0	2.12198	0.316412	3.92683	0.122625	4.33191
Cluster-17282.26678	0.184905	0.56803	0.963072	3.19026	0	0.0823119	4.47782	2.07811	1.6438	0	0.0638666	0.337966	0	0.142316	0	0
Cluster-17282.26679	2.61844	1.15339	2.95851	3.36667	2.10608	4.77813	2.20693	3.03696	4.01388	2.98834	3.02697	3.28411	2.58274	4.00893	1.34383	2.1548
Cluster-17282.26682	1.53974	1.26137	2.50517	1.11444	1.50151	1.81813	1.60653	1.20099	1.22631	0.811128	1.09521	0.732932	0.699809	1.64812	1.37096	1.24401
Cluster-17282.26683	2.10253	0.924874	0.235409	1.58345	1.32342	0.059768	1.0607	2.23495	0.84787	1.08027	0.48553	0.869533	0.34646	0.383249	0.348558	1.21482
Cluster-17282.26685	58.4235	59.4808	54.372	53.5108	69.8371	85.0642	76.0714	81.1854	59.5966	61.5218	66.4989	67.8005	71.0087	64.9041	60.4696	52.636
Cluster-17282.26686	9.45243	4.7243	5.01335	7.93446	16.7909	2.2052	7.745	10.4429	11.1764	7.28576	3.93953	8.70689	17.2772	20.6979	4.04973	16.6521
Cluster-17282.26687	98.7128	92.66	106.15	110.717	98.7544	87.8339	93.4467	87.5262	106.995	116.141	107.376	78.1257	80.3002	92.3253	96.7256	88.747
Cluster-17282.26688	4.68898	4.77417	4.41749	4.17734	4.04767	3.24831	2.95829	3.95608	4.10455	3.69942	5.40785	2.38404	5.16778	3.41746	4.34874	4.77411
Cluster-17282.26689	0.309148	0.181761	0	0.121512	2.78659	3.04334	1.1954	2.10615	0.339466	1.61758	0.26186	0.271363	0.542345	0	0.204683	0.427423
Cluster-17282.2669	1.34792	2.42101	1.45005	2.78546	1.29407	2.24423	0.505976	1.41246	1.04236	1.79646	0.698408	1.96721	2.02471	1.27003	1.3941	1.0146
Cluster-17282.26691	30.6559	37.3256	38.3095	35.9029	39.3138	41.5068	35.9981	35.5567	32.5635	30.8505	37.8566	33.9636	35.3854	28.2895	23.998	31.2926
Cluster-17282.26693	1.93947	1.68224	2.39388	1.77209	4.15055	7.06227	2.86193	3.76554	2.26548	2.3569	1.77474	1.72365	1.00488	0.983783	0.826906	1.85512
Cluster-17282.26694	19.9032	23.8095	23.1426	26.808	19.4478	26.859	25.3531	25.3854	26.9716	23.7505	24.6679	28.2751	15.2081	24.9332	25.7649	26.2291
Cluster-17282.26695	0.385701	1.23061	0.857857	0.78347	0.520952	0.810388	0.516382	0.487378	0.801309	1.14129	1.10799	0.273624	0.627527	1.56083	1.12564	0.556843
Cluster-17282.26698	3.30183	3.03613	2.30104	2.52565	2.16164	3.92183	3.47731	3.01282	2.16397	4.57996	4.18154	3.4398	3.54295	3.80819	3.24432	4.09705
Cluster-17282.26699	0.108973	3.19512	1.1648	1.28592	0.243165	0.625022	2.70201	0.945914	0.545575	0.172534	0.464604	0.696411	1.86096	0.883679	0.247028	1.21505
Cluster-17282.26700	7.6359	7.32449	7.34775	8.95518	18.5628	21.8224	15.5937	17.237	11.2862	9.28238	10.1562	12.4696	11.2635	7.19854	8.27154	6.82939
Cluster-17282.26702	0.785671	0.926299	0.916099	2.7505	2.92056	1.92751	3.45873	3.2633	2.21204	2.00073	2.1478	2.16454	1.78499	2.51937	2.54826	1.5887
Cluster-17282.26703	74.5789	78.5952	60.6775	54.4276	72.1882	84.692	96.9314	78.0065	65.4162	79.7505	71.0152	71.4518	67.5789	83.8339	82.1325	78.1117
Cluster-17282.26704	85.1183	96.202	82.2723	65.1011	97.2651	89.0768	80.0334	79.4931	74.0332	76.4254	79.128	83.4032	72.3332	86.9121	67.3474	78.7997
Cluster-17282.26705	101.447	119.014	89.7117	74.6951	95.0829	87.851	105.504	87.0348	70.1397	85.6904	76.111	91.0972	78.44	89.8654	89.1432	89.0956
Cluster-17282.26709	657.136	598.067	613.292	589.284	615.976	536.052	610.517	639.642	585.003	633.004	531.22	514.756	451.461	580.812	519.807	557.127
Cluster-17282.2671	0.313061	0	2.37897	0.590928	2.18962	0.287114	0	0.0728661	0.821961	1.53617	1.84327	0.467864	5.52665	1.393	0.489003	0
Cluster-17282.26710	6.5926	9.22342	9.08805	7.9054	3.16686	7.79848	6.15024	11.5432	16.2983	5.52317	12.4215	24.3379	5.59302	12.676	10.4849	5.42139
Cluster-17282.26714	1.33905	1.38248	0.925788	3.17282	1.16871	0.845938	0.848445	0.191493	1.92119	0.932115	1.05	1.15548	1.54616	1.79511	1.03311	1.19518
Cluster-17282.26715	19.8954	16.228	10.3327	8.89824	9.39483	12.5055	9.20624	12.2003	10.8981	11.0458	11.5874	14.5406	11.6049	15.6521	9.28259	12.587
Cluster-17282.26716	10.1394	9.06071	13.7275	13.6705	8.09105	6.38447	10.1182	16.6478	7.9902	9.18834	5.36485	11.1239	3.66494	9.73433	12.7499	8.38178
Cluster-17282.26717	30.2813	29.6971	35.6984	34.5601	33.0051	33.9412	37.0299	33.4168	30.5583	31.6431	34.1046	30.6873	31.4618	32.627	32.8686	30.9371
Cluster-17282.26718	1.20994	39.4164	25.3104	11.409	11.5001	5.07126	3.91103	6.04095	6.7607	25.7304	2.09523	4.90688	7.67679	4.28484	4.71181	27.967
Cluster-17282.26719	20.8998	14.4966	17.8988	12.4177	17.7383	28.2162	19.7778	34.2438	27.0327	23.2894	28.2521	29.2937	15.4413	24.0826	37.0673	22.0652
Cluster-17282.26722	2.07532	0.125065	3.60099	0.0847095	1.01663	0.79036	0.736545	0.0750444	0.438164	1.661	2.22729	0.353518	0.648479	0	1.25648	0
Cluster-17282.26723	1.04878	3.3298	0.758802	2.99083	1.30476	2.26852	1.54721	2.88545	2.43454	1.61263	2.48755	1.28101	1.26857	2.53126	1.12532	2.18019
Cluster-17282.26724	7.46945	8.15671	11.8877	11.0534	10.2089	11.5889	6.22651	7.76618	4.97796	5.25452	5.22844	3.89919	7.92961	6.13808	8.5343	9.48792
Cluster-17282.26725	0.195297	0.397057	1.81487	1.74443	1.95031	0.990215	1.45203	0.56611	0.388442	1.88655	1.30393	0.470354	0.748423	0.973107	0.22486	0.431443
Cluster-17282.26726	3.53525	1.70156	1.17368	0.0466507	0.97006	0.388591	1.33111	1.33075	3.03087	0.215438	3.02865	3.23393	2.96886	2.68986	1.33484	0.196226
Cluster-17282.26728	5.67962	11.2022	5.51844	6.90376	7.79065	9.94425	10.372	12.256	12.3698	7.77538	9.53548	13.6063	8.96292	12.6913	10.1522	8.8743
Cluster-17282.26732	3.01233	4.14103	1.72239	3.84486	5.37	2.83396	3.33842	2.17948	2.75837	2.96483	2.27458	2.12377	4.03225	3.3776	4.30245	3.12054
Cluster-17282.26733	1.40605	2.27738	2.14021	2.84023	2.06889	1.87688	1.59348	1.45032	2.73068	1.58264	0.625317	0.225558	2.51752	2.20344	1.17749	1.40698
Cluster-17282.26734	22.433	43.1033	30.8802	30.3621	25.1138	32.332	9.21993	25.7632	18.866	15.4204	29.0652	39.6882	23.2043	18.3482	31.6327	31.2016
Cluster-17282.26735	14.0932	0	6.39446	4.43264	0	1.13441	15.8049	14.8751	20.5638	12.4775	8.63961	2.86508	14.9687	19.4975	1.18509	3.05223
Cluster-17282.26737	19.1917	19.952	19.0481	24.4701	24.3342	21.9469	27.7822	29.3018	28.2586	28.4914	22.8158	24.9068	22.9525	31.2785	25.748	28.7216
Cluster-17282.26738	2.46356	3.02613	1.79185	4.05292	1.87219	6.19915	2.50366	1.56643	0.771139	0.88452	1.8717	1.69486	2.2479	1.73823	1.43057	4.53892
Cluster-17282.26739	23.2766	17.2406	16.6255	18.2398	13.6069	9.33221	19.3965	20.6333	24.5635	21.7248	19.3279	20.1799	18.4595	21.0445	16.2698	21.1277
Cluster-17282.2674	9.31804	9.89914	5.83124	7.73173	5.21171	6.92758	8.54259	7.63529	5.40791	5.80603	8.73452	8.88071	3.72235	6.92703	8.48613	9.31401
Cluster-17282.26740	0.184755	0.258973	10.2038	0	0.682317	12.4204	11.1156	0.749505	3.29952	2.94723	2.16077	2.13773	0	0	2.21387	0.898728
Cluster-17282.26742	9.1945	7.09126	7.2892	8.16718	12.8977	9.66276	14.7315	12.2944	12.7575	12.6103	11.7472	13.0936	12.4023	14.6407	11.7138	14.6725
Cluster-17282.26744	130.385	110.119	104.307	69.4339	81.5101	102.05	83.6832	76.8791	90.8549	102.166	98.9082	117.21	85.8317	93.3605	120.184	83.777
Cluster-17282.26745	59.1397	45.5607	46.9527	29.8064	28.8856	41.1949	35.0454	32.2724	35.7492	44.5335	42.0986	44.1119	34.9868	42.3959	53.7482	34.6556
Cluster-17282.2675	42.7532	36.8375	41.7201	45.8451	37.5417	36.7155	46.1483	50.8539	37.2929	40.8393	40.8126	48.71	40.2759	42.4621	44.4962	45.6078
Cluster-17282.26750	16.235	17.5647	19.3393	15.1469	16.3216	15.2473	15.0578	12.8788	22.1725	22.3442	26.4995	23.8575	33.9521	26.2799	19.0887	14.8242
Cluster-17282.26752	36.3432	49.0636	22.5227	29.0253	50.5684	41.8675	26.3861	25.7926	31.4101	33.7167	37.6192	36.3955	31.9132	34.5263	45.7109	36.7984
Cluster-17282.26756	40.6082	41.0401	45.595	42.1053	43.295	42.6299	47.3988	50.7799	48.2937	51.3191	48.8013	49.8111	45.2462	66.0386	66.099	51.7965
Cluster-17282.26757	4.86081	6.45192	5.14245	4.2597	4.97614	5.02825	4.72431	3.93719	5.2461	4.3598	6.76798	5.83693	4.85921	4.81936	4.78362	6.03184
Cluster-17282.26758	1.43299	2.0735	5.19505	3.2757	3.56754	3.0103	4.30582	4.15913	3.09858	3.70638	3.03585	3.08135	3.25518	4.11455	2.94819	4.88326
Cluster-17282.26760	1.78146	1.88144	1.79571	1.43019	1.18875	2.1552	1.36244	1.54425	1.27701	1.8042	1.92351	1.53037	1.29135	1.73057	1.23124	1.31467
Cluster-17282.26761	53.7604	51.8269	54.5467	80.5721	57.1073	55.9436	61.0629	65.327	65.4597	55.5247	57.6416	52.429	45.8276	62.241	68.8666	65.5816
Cluster-17282.26762	37.5656	32.1003	31.2411	28.0838	45.8012	42.4034	45.5969	37.5812	37.3073	37.2023	40.4635	45.1358	40.1405	37.1943	50.8156	32.8991
Cluster-17282.26763	246.219	221.969	236.639	234.156	227.866	280.226	197.834	272.009	249.983	266.121	206.533	304.41	214.074	207.064	294.219	316.906
Cluster-17282.26765	128.733	119.894	112.053	83.9896	116.096	114.009	108.524	103.717	105.189	101.879	110.173	110.517	114.085	116.31	100.351	112.303
Cluster-17282.26766	125.8	113.184	107.839	143.841	116.534	114.807	91.0786	125.706	145.632	124.639	126.888	88.704	121.299	117.797	139.06	107.703
Cluster-17282.26767	1.30214	7.68934	2.20017	3.03994	1.39202	1.92395	1.49828	6.54102	1.22508	1.00213	1.31171	1.57883	1.32771	1.38491	1.24772	3.56539
Cluster-17282.26768	2.14455	1.59955	0.997476	0.859574	0.254596	1.32296	0.939326	1.36285	1.6648	1.69053	1.63557	0.634968	0.942122	0.835852	0.927835	0.974693
Cluster-17282.2677	2.72135	3.03294	4.05067	5.12085	3.97228	4.63068	3.01289	2.09735	3.80771	3.18659	4.68048	11.3543	4.73191	2.92074	3.65795	2.96783
Cluster-17282.26770	253.114	251.143	222.127	192.974	266.352	258.241	258.335	241.362	241.236	249.485	254.608	248.783	261.763	264.13	264.097	230.098
Cluster-17282.26771	10.2389	12.101	13.541	10.3357	19.8415	14.4543	14.0621	13.176	16.589	12.7821	16.7872	13.9394	17.5537	11.0814	11.2393	14.8854
Cluster-17282.26772	6.25752	3.462	5.76374	3.47156	4.49022	5.49595	6.51672	5.15113	3.85012	4.96437	4.8574	6.98716	7.08187	4.09608	6.23675	4.53622
Cluster-17282.26773	294.301	360.158	266.673	281.157	294.607	325.104	373.65	304.253	405.965	264.583	350.042	326.137	326.153	302.53	354.533	311.916
Cluster-17282.26774	18.979	5.19599	21.5407	9.34769	13.6814	15.2549	6.83293	12.7042	5.15013	7.67719	7.57339	10.5001	6.58294	9.5659	5.78452	23.0384
Cluster-17282.26775	1.10838	3.48219	1.36188	5.8693	1.39172	3.39057	2.5601	3.16131	1.76868	0.680173	4.08862	8.7492	8.60102	2.32413	0.806436	4.57532
Cluster-17282.26776	0.736184	4.37071	2.76494	4.92114	2.10565	2.60185	3.90458	1.99202	2.02312	0.600433	1.2604	8.42541	16.5404	2.61751	1.21933	4.70619
Cluster-17282.26777	5.59952	3.14691	1.78214	3.67613	2.20006	1.73003	6.58488	4.28484	4.01848	3.24099	5.51389	2.4026	1.17078	3.19903	3.41073	3.47735
Cluster-17282.2678	27.0531	27.3436	40.2156	20.5858	22.9721	21.6289	20.3688	28.0608	29.6472	14.8955	16.2042	32.4265	16.2051	26.7085	32.9518	30.6447
Cluster-17282.26781	3.33301	2.711	3.54261	3.95578	4.91929	4.67901	3.76512	2.73863	4.42358	3.45009	3.94272	5.29827	4.65645	3.72501	4.92369	4.90985
Cluster-17282.26782	1.88048	3.34017	2.16222	2.29247	2.86946	1.9572	1.95277	2.17368	2.25408	2.49125	1.85286	1.07367	1.05855	1.30163	2.59863	2.52912
Cluster-17282.26784	2.26815	0.854463	0.363753	1.92868	1.20012	0.428433	1.18721	1.65394	1.38221	1.21577	0.410649	0.725336	1.60586	0.856421	0.986806	1.81163
Cluster-17282.26785	7.61033	20.8465	9.4075	23.6531	8.58868	9.1139	11.2532	17.922	11.1709	11.6909	9.1722	13.2623	11.8828	12.5967	19.5522	13.9768
Cluster-17282.26786	97.7167	108.527	117.609	76.462	132.708	128.313	130.349	109.556	139.395	103.993	136.47	136.76	122.136	133.316	138.243	118.197
Cluster-17282.26788	0.534362	0.421291	1.16076	0.990002	1.57252	1.41903	0.869702	1.47088	0.534237	1.44057	0.860008	0.563567	0.95241	1.32221	1.50036	1.45801
Cluster-17282.26791	2.04214	3.00729	0.984347	2.49866	6.2581	3.34048	3.88317	2.30551	1.70042	0.742741	2.63193	1.79112	2.27812	2.183	1.97921	3.04311
Cluster-17282.26792	30.8128	21.7148	22.7356	15.5329	33.9239	36.6778	33.5255	25.1096	30.0757	28.2401	36.4678	30.77	29.0576	29.8518	31.4663	22.2934
Cluster-17282.26793	11.7059	5.12999	4.43245	8.40446	10.0723	7.14319	8.91461	7.65662	13.0103	14.7442	14.3484	8.4856	6.1216	11.0207	5.24842	6.96341
Cluster-17282.26794	7.93597	4.05453	13.7739	26.3887	13.865	24.9714	21.3094	21.5405	19.8258	14.7868	19.8245	21.1778	2.29147	20.9352	13.106	24.0106
Cluster-17282.26795	37.1286	53.8213	26.9859	27.7293	30.1913	26.8036	20.0473	13.6289	21.5576	24.7271	19.7006	23.1374	38.5947	22.7483	28.106	11.0881
Cluster-17282.26796	4.38241	6.43745	4.68739	3.50338	6.84628	7.62865	6.64703	4.08259	5.42155	3.28318	8.14828	5.20895	5.40498	6.41471	4.38212	6.15673
Cluster-17282.26797	9.66034	7.18537	15.0719	9.16109	10.9233	10.0196	11.2097	10.1512	14.2508	6.82507	10.2226	7.61179	10.7585	9.91719	15.1549	11.6204
Cluster-17282.26798	3.44062	6.42486	2.9647	3.50213	2.33711	9.59264	6.93901	1.02613	7.61195	5.23824	8.12161	6.06605	5.25191	6.18569	5.6659	5.96528
Cluster-17282.26799	47.1102	41.136	42.1805	48.275	43.7657	40.4596	36.8145	41.4958	42.4993	37.5469	41.1977	43.0991	40.9786	45.6487	57.7551	44.7408
Cluster-17282.26800	27.8686	25.7615	20.4783	19.9949	20.1609	25.1608	15.9613	20.2627	20.1964	17.7994	18.151	19.9523	16.2447	17.7635	14.4807	21.1621
Cluster-17282.26801	10.4221	12.3117	9.26486	7.67382	15.1114	10.9223	10.9861	12.6167	24.6345	15.0583	15.3547	15.7481	14.1119	12.166	14.7214	15.8451
Cluster-17282.26803	14.4135	14.9063	11.1353	12.2795	19.1923	9.72732	15.106	17.2195	16.1825	14.8839	14.2621	17.6398	14.4053	20.8326	15.144	13.0269
Cluster-17282.26804	3.0131	2.43888	0.573963	2.54098	0.118179	0.112445	0.241699	1.35303	0.594112	0.624832	0.0672789	0.667849	1.06405	0.50683	1.86147	1.2343
Cluster-17282.26805	10.2902	12.6555	6.49606	4.71062	10.3846	8.6734	5.21672	12.4792	10.3691	5.37891	4.75167	7.35012	4.51184	8.96904	9.21103	6.58507
Cluster-17282.26806	5.88863	3.20063	3.72235	11.8291	7.71233	3.77612	8.08454	4.7011	4.46879	8.49224	7.4195	9.50291	7.47423	5.56862	7.93917	7.70943
Cluster-17282.26807	35.2965	0.26614	15.0895	19.0974	0.27913	6.90512	0.432775	0.499384	5.1907	0.384458	9.22991	0.197081	7.6586	9.64298	0.499244	0.647224
Cluster-17282.26808	22.8456	71.3681	55.0086	77.7074	57.1665	52.7685	69.8244	75.9833	46.3675	76.6635	52.8251	48.9598	40.4269	56.7918	52.6308	76.4438
Cluster-17282.26809	3.89024	4.71533	3.81234	2.91015	4.59991	3.49261	2.27233	2.99372	1.5593	3.73456	2.0541	3.88414	5.6384	4.30238	5.19887	2.55906
Cluster-17282.2681	0.631779	1.48855	2.19653	1.36093	0.475004	0.651737	0.779628	0.433786	0.272114	0.22173	0.197865	0.994215	0.703	0.480728	0.991698	1.44563
Cluster-17282.26810	86.4977	85.9318	95.8609	109.121	84.4991	112.249	109.422	115.842	88.2772	92.4248	139.392	93.5151	94.0692	88.4852	91.8423	77.2482
Cluster-17282.26811	4.8336	7.47665	3.34437	7.56321	10.7231	4.0387	4.92941	12.8052	5.50596	12.6187	6.40759	4.16573	18.5185	22.6407	4.30569	5.62753
Cluster-17282.26812	28.7402	19.8982	27.2748	25.8772	25.2753	21.6766	25.5712	22.6588	27.495	23.6807	32.0977	17.2521	23.3066	23.2116	24.2065	22.6903
Cluster-17282.26813	7.66156	5.87169	11.2281	13.0113	10.8822	13.8326	15.767	10.2572	11.7087	10.9782	19.5717	11.7709	9.45632	14.263	11.9731	9.78978
Cluster-17282.26814	255.93	274.61	239.565	253.628	264.56	220.396	272.419	262.226	249.254	276.091	244.716	219.852	207.731	263.28	226.523	240.843
Cluster-17282.26815	65.2174	60.1013	52.8244	54.33	51.6173	54.6396	47.0061	46.7853	52.4029	44.2118	54.5669	54.4157	45.2623	43.6303	49.4175	50.6777
Cluster-17282.26816	15.6473	0.140249	9.43639	0.664477	8.61765	11.0846	14.1787	13.8804	7.5916	4.03951	16.7076	9.62492	4.50683	8.61912	12.6598	9.01527
Cluster-17282.26819	63.6664	64.773	56.3274	55.6564	65.5158	72.2664	71.7979	62.6948	74.0193	69.4414	74.959	76.2726	63.8976	66.8048	77.0933	63.9317
Cluster-17282.2682	13.013	12.0314	21.5549	11.2401	9.53788	9.18867	10.4462	13.7149	14.0452	8.67799	8.35584	13.2038	9.0836	12.6278	11.7876	13.8065
Cluster-17282.26820	478.914	474.668	470.551	486.268	454.861	496.56	478.164	441.639	473.474	408.352	473.943	439.335	359.08	418.412	422.968	443.22
Cluster-17282.26821	96.3798	98.042	91.0371	76.0502	93.7336	85.8576	89.5784	91.9045	80.2198	84.6986	91.3929	97.7633	83.6182	86.55	86.0355	90.3129
Cluster-17282.26822	198.428	243.697	199.254	174.229	208.871	219.388	215.81	235.254	213.673	176.437	223.231	252.221	198.055	191.04	194.604	223.906
Cluster-17282.26823	0.824778	3.03002	1.41049	1.44575	1.44241	1.07319	1.71344	0.824129	1.31515	1.47783	1.47493	1.50815	2.34344	1.29492	2.40282	1.43652
Cluster-17282.26829	2.32601	0.625689	1.36512	0.592296	1.15932	1.90413	1.80893	2.60909	0.901194	1.6396	0.552674	1.6376	0.855514	1.91309	2.72886	0.816669
Cluster-17282.26831	0.777748	9.60599	0	1.35575	0.295381	1.00706	0.0947857	3.63524	0.45857	0.149026	1.25888	2.42594	0	1.47547	0.530803	7.75772
Cluster-17282.26833	0.866982	0.942981	1.32027	3.95647	0.775845	0.87656	0.700577	1.00852	2.239	0.655582	1.10692	2.27724	0.889893	0.73409	1.25267	0.465817
Cluster-17282.26834	2.1832	5.14776	6.08454	11.8343	3.71573	7.91834	7.82373	6.68362	11.6736	4.19446	6.08278	14.6806	6.72143	2.96402	9.77458	2.6928
Cluster-17282.26835	4.16631	3.06907	2.86314	2.00339	3.04596	2.81427	2.28884	2.87884	3.78742	1.94146	1.45492	4.11572	0.774225	3.48871	2.21889	3.12098
Cluster-17282.26836	0	1.5881	0.20467	1.66733	1.88112	1.37958	2.16942	2.22961	2.23927	1.47706	1.69768	1.61076	3.24292	1.7927	2.20347	2.18097
Cluster-17282.26837	124.933	125.101	126.034	90.8274	123.044	118.684	111.734	124.436	106.586	117.312	122.876	124.53	106.373	117.787	124.782	109.003
Cluster-17282.26838	73.8945	70.0702	78.0736	68.9289	72.6059	79.9148	80.2032	80.6567	73.8399	71.2595	86.8894	82.1041	64.5072	79.2596	87.9648	75.3075
Cluster-17282.26839	35.4122	31.9456	33.1334	30.5422	41.9578	43.7263	42.7774	44.9036	37.6324	37.6431	45.8033	45.7611	40.6034	47.9657	55.0503	41.2389
Cluster-17282.2684	0.817708	0.294547	0.54842	0.888974	0.413742	2.36328	0.424266	1.05097	0.18106	0.138994	0.27477	0.95302	0.768603	0.397592	0.415781	0.168543
Cluster-17282.26840	4.87752	8.99122	5.30725	5.21615	6.07744	4.68467	9.13681	4.46564	5.23717	6.10599	6.96279	4.51326	4.83845	5.60462	7.02695	6.1459
Cluster-17282.26841	35.9114	51.7019	50.8969	42.9934	45.0413	39.2071	61.4321	32.1457	42.1282	38.1901	48.1455	47.7343	38.273	46.8904	51.5943	46.9518
Cluster-17282.26842	18.4003	24.1143	27.687	28.717	22.1187	19.8939	18.6402	26.106	18.5688	18.3015	17.5969	21.2352	19.1824	25.859	33.1319	23.7173
Cluster-17282.26844	7.77116	5.93166	3.50584	6.62091	7.91263	6.35584	7.55879	3.61372	7.59208	5.4539	5.70588	5.14091	4.83788	4.48306	5.17801	6.78025
Cluster-17282.26845	10.7618	5.45961	9.60676	18.5392	11.476	7.74142	13.046	7.15694	11.2511	15.0135	7.78479	10.9377	3.78293	13.1967	11.7555	17.5263
Cluster-17282.26846	0.727146	0.642921	0.705194	0.047902	0.333176	1.02595	0.935804	1.88589	0.841375	0.71227	0.122945	0.222856	0.793439	0.43598	0.186301	1.00259
Cluster-17282.26847	17.4585	16.4066	16.77	19.8007	12.8857	14.5731	16.7573	20.9189	17.2554	15.0779	11.4981	13.4704	13.0498	16.9322	12.8985	16.8843
Cluster-17282.26848	30.2695	41.1404	35.336	32.7964	34.7657	29.5372	37.1357	41.7762	29.3947	35.5231	37.2123	37.2729	30.0782	36.4859	36.3174	33.8937
Cluster-17282.26849	1.00486	1.40137	1.29153	1.73187	1.46703	1.93556	1.5747	2.14288	1.9458	1.93357	1.65904	1.78448	1.70527	1.65856	2.41055	1.00118
Cluster-17282.2685	1.82897	1.9408	4.96133	8.62109	5.24334	7.20875	3.08551	3.31006	2.60601	4.75758	1.75285	0.610589	1.98975	2.48875	2.23993	0.548036
Cluster-17282.26851	132.493	127.663	104.133	115.27	114.849	103.533	138.169	113.288	123.959	93.7323	89.5813	103.065	101.023	104.461	98.7679	115.248
Cluster-17282.26852	0.377903	0.402099	1.27491	1.77449	6.46014	0.955507	0.470801	0.57929	1.03629	0.727389	5.21397	0.600617	1.00209	0.392002	0.925589	0.253781
Cluster-17282.26853	3.59001	1.25495	5.10399	5.51746	2.29737	0.56332	3.93793	4.05687	4.30306	5.14618	2.78303	1.92316	1.8933	5.18186	4.36625	5.56605
Cluster-17282.26854	8.14009	14.5271	4.72452	0.462278	7.52967	6.65321	1.72325	0.330046	0.299188	1.3958	6.39376	2.57436	0.893118	4.31194	0.0703964	10.41
Cluster-17282.26855	0.932671	0	0.382533	0.710523	0.442511	0.305919	1.17749	0.449456	1.12169	0.513277	0.077264	1.46433	0.214453	0.652805	0.960131	0.224024
Cluster-17282.26856	28.5857	20.1258	28.6779	24.8154	21.6511	19.7645	26.533	27.2035	28.4492	28.4792	21.5788	37.8542	20.2308	28.7588	32.616	26.4474
Cluster-17282.26857	7.64182	5.98982	5.53788	5.9326	6.72232	5.84626	3.77591	3.58715	5.33437	6.26742	6.69797	5.7586	5.54946	7.61287	4.95148	6.31034
Cluster-17282.26858	16.7898	23.4225	13.8005	14.0308	26.7149	19.7523	19.7613	20.1179	23.2603	21.3429	14.9621	9.42378	20.617	11.7256	20.7635	17.0019
Cluster-17282.26859	58.255	55.3396	51.9262	51.7716	53.9511	62.9566	44.483	67.8593	51.8849	50.1576	44.0324	48.0714	39.0931	65.4248	57.1815	63.8867
Cluster-17282.2686	7.66293	10.8183	11.9706	11.6744	9.20403	6.01029	8.94054	6.43092	7.31397	11.2302	2.45804	7.03795	5.30731	2.90321	4.28711	9.10958
Cluster-17282.26860	20.0671	28.2626	30.3153	27.3232	22.5247	24.6879	23.484	36.2469	20.2778	17.1397	25.556	25.1172	21.5373	25.3867	26.737	28.3937
Cluster-17282.26861	15.9187	1.09434	1.89618	3.83606	0.558424	0.696658	0.859315	0.271126	0.52965	0.254182	0.605208	1.01469	0.509222	0.352959	0.24739	0.376436
Cluster-17282.26862	37.1522	51.8131	45.524	61.1817	50.4478	54.8253	42.8151	51.8207	53.1704	44.1215	65.1237	32.333	36.2111	51.8502	34.1546	37.451
Cluster-17282.26863	91.7749	115.775	125.043	144.697	139.38	133.108	142.302	120.725	132.037	138.209	105.397	130.223	117.073	104.909	142.684	130.738
Cluster-17282.26865	6.50347	3.13105	4.63658	2.49948	25.8172	29.8413	7.42003	5.29115	2.60024	2.90571	6.01567	2.63275	5.51611	3.87674	3.62459	12.1009
Cluster-17282.26868	1.58631	2.25382	1.00413	1.17975	1.23043	1.30065	0.541705	1.02826	1.04727	0.698127	1.45128	1.01732	1.58305	0.22154	1.24562	0.538489
Cluster-17282.26869	0.818002	0.588321	0.253545	1.6078	0.719199	0	0	0	0.383358	0.123776	0.355261	0.510311	2.0309	1.91976	2.06479	0.414448
Cluster-17282.26872	14.5199	16.5713	18.9999	7.22299	12.8523	14.4562	12.4889	11.4998	16.2761	14.4138	14.0391	21.09	18.8259	14.6649	14.9019	13.2413
Cluster-17282.2688	3.45064	1.17711	2.22042	2.72639	1.44191	1.40173	4.09618	4.33072	2.73453	2.45457	1.10598	0.944521	1.35259	2.67794	0.990757	1.75472
Cluster-17282.26882	82.8154	76.6672	74.2435	64.2228	50.9167	91.1108	109.05	72.0824	96.9158	90.5171	69.893	66.6741	69.0516	91.1059	103.846	84.3653
Cluster-17282.26883	52.6399	46.1711	42.4745	39.9997	49.5689	59.2402	49.3166	45.4597	45.3533	59.4192	53.5879	47.5388	50.8248	44.0527	50.0816	45.6711
Cluster-17282.26884	39.2845	32.2791	30.6933	33.0763	43.0769	54.1827	39.9836	43.3417	47.0663	51.1796	42.2027	38.8142	48.7686	47.8956	44.853	46.5382
Cluster-17282.26888	0	0	4.89769	4.99944	4.04792	4.33998	0.213451	2.35851	0.905926	0.777997	1.16477	0.439876	0.32412	0.169428	6.66356	0.992166
Cluster-17282.26889	1.08543	1.5655	2.24971	1.55984	1.42231	1.19763	0.808365	0	1.73875	2.30845	0.102982	0.294596	0.790823	0.551168	0.364602	2.8459
Cluster-17282.26890	0.374847	2.61238	0.437549	2.11061	0.623025	0.332594	1.49508	2.29377	1.32045	0.448383	0.185839	0.177198	0.19187	0.317281	0.88522	0.623021
Cluster-17282.26891	2.41051	5.21611	9.04947	5.68453	2.78916	3.6918	2.48353	0	4.11557	3.78419	0	1.18233	1.6126	1.26745	0.0629412	8.39346
Cluster-17282.26894	4.26955	5.99299	8.21852	11.3803	17.6082	4.89376	9.70054	5.50237	5.69872	7.88098	12.367	7.26268	6.96955	8.80233	11.6771	6.42876
Cluster-17282.26895	23.8805	23.2716	12.1627	2.17389	1.10982	18.0674	17.1483	21.7806	13.8365	12.6574	4.00959	15.7159	17.7101	11.4716	5.3688	10.4902
Cluster-17282.26896	79.5513	62.2985	48.5725	27.7525	31.6459	42.4648	48.4922	45.227	42.3789	57.0596	36.1207	32.5145	77.0814	35.1357	4.97554	29.0465
Cluster-17282.26897	17.0171	23.2877	26.2642	23.8004	20.8031	37.5894	27.5175	40.2729	40.6208	23.1736	26.996	51.853	3.75042	33.9066	65.7394	46.8195
Cluster-17282.26900	5.88799	2.56224	3.42279	0.356033	1.75196	2.76739	1.85814	4.30903	5.0341	2.41825	3.68021	1.44881	4.33808	5.31713	2.1249	2.68412
Cluster-17282.26901	15.8892	12.3916	17.3608	11.3919	11.1487	13.9765	14.2445	19.7718	13.5668	14.9372	14.1325	11.9263	12.0196	15.2881	14.5682	14.0086
Cluster-17282.26902	0	0.8559	1.84035	2.82616	1.91149	3.13816	2.70054	2.94395	0.11693	4.11868	1.46483	3.01605	0	0	1.00437	2.30754
Cluster-17282.26903	78.7906	81.9595	54.534	65.9562	70.8826	64.7979	77.9681	74.7223	67.0884	73.2484	76.2037	77.4404	64.7566	78.0984	72.8203	75.6198
Cluster-17282.26905	63.5452	61.701	55.3119	41.6627	54.5922	63.0637	59.7309	58.224	57.9831	59.9351	56.4972	52.7057	57.2103	61.9309	56.5181	60.1168
Cluster-17282.26906	3.75307	6.21031	6.8913	5.07827	6.97428	7.49153	9.80794	6.72118	6.90149	5.44548	8.33706	8.34391	6.51156	6.6481	7.78736	8.22295
Cluster-17282.2691	6.96538	7.35992	11.9384	9.29241	12.9421	11.7692	13.5616	9.38343	8.03152	9.84161	7.43316	8.33156	11.6663	13.3998	7.29856	13.2307
Cluster-17282.26910	1.35039	0.73305	0.795495	0.367191	0.883957	1.53878	2.24774	1.37963	0.430696	0.788882	0.491599	2.86777	1.4281	1.4734	2.21713	0.629786
Cluster-17282.26911	24.8658	20.4401	18.2439	13.5286	19.4287	16.1763	15.8522	22.5768	20.7605	20.7581	20.6172	30.9501	18.7466	25.498	30.7097	20.4123
Cluster-17282.26913	0.81195	1.44469	0.839335	0.313145	1.45951	0.252962	0.187455	0.35519	1.04134	0.538826	1.192	0.666002	2.02621	0.917074	0.698303	0.429178
Cluster-17282.26914	2.81596	5.03806	2.23675	10.7892	1.06068	1.13956	0	1.78744	5.16675	4.27084	2.80921	0.212057	4.94523	2.24522	8.09708	4.96195
Cluster-17282.26915	0	0.6072	0	0.73684	2.26906	7.66573	7.37415	7.51507	0.75706	0.418629	0.584775	0.561627	0	0.76956	0.761395	2.73681
Cluster-17282.26918	184.556	168.607	160.85	123.084	173.685	171.061	168.506	161.688	158.186	153.167	145.98	151.111	158.11	158.102	151.851	167.982
Cluster-17282.26919	74.6006	74.9108	62.2709	55.9267	68.2513	66.5852	66.4106	72.0257	67.6008	61.8549	65.603	71.4158	65.6519	76.7478	68.7243	64.4948
Cluster-17282.26920	95.2267	109.922	96.9686	86.5253	100.163	93.3183	84.9082	107.282	96.6658	99.0667	99.5235	115.006	82.3861	110.413	101.481	93.4083
Cluster-17282.26921	0.852176	1.23194	0.585551	1.13502	1.30758	1.74823	0.62798	1.83216	0.65959	1.4029	0.52533	1.3914	1.08351	1.66554	2.24983	1.42926
Cluster-17282.26923	0.736601	0.653099	3.80286	0.91846	3.1318	0.588978	0.782454	1.70094	1.26351	0.512701	1.10653	0.44843	1.12858	0.501898	0.491547	1.30905
Cluster-17282.26924	9.67462	8.70344	9.51359	8.41691	4.07774	5.67925	8.40955	4.08196	4.17709	9.21705	8.08383	9.94904	5.49558	5.86578	6.42012	7.53043
Cluster-17282.26925	7.74005	4.01181	2.25699	4.31768	2.46412	4.64774	3.94362	3.52591	2.85413	4.53639	2.44771	4.81342	3.41969	2.37549	2.22014	2.4871
Cluster-17282.26926	3.45519	3.72716	2.16082	3.30472	0.830446	3.99507	3.48398	2.10574	2.22714	4.08411	3.55975	5.19385	1.97528	4.20384	3.25148	1.64149
Cluster-17282.26927	1.69043	2.07743	1.36365	0.867233	0.662967	0.654379	0.797608	0.871081	0.583417	1.18329	1.04454	1.57493	0.994383	0.589295	1.05833	0.692695
Cluster-17282.26928	4.34258	4.03553	3.37496	2.85811	2.38432	1.78846	3.76082	2.61753	2.47444	3.12296	2.6484	5.05275	2.56443	4.67097	2.55002	1.82631
Cluster-17282.26929	12.809	4.7188	12.0924	5.87404	3.84857	3.10576	8.33105	17.2975	4.83986	6.23199	1.96701	5.57113	1.45132	4.46725	10.0577	14.0589
Cluster-17282.2693	17.8059	16.548	25.6593	23.974	30.425	37.7208	33.8522	26.3594	20.9281	28.2084	27.4339	15.177	25.6011	33.3654	18.9325	28.9283
Cluster-17282.26931	0.394784	0.55866	0.636556	0.770381	0.371561	0.779192	2.26587	1.67018	0.875892	1.36108	0.728022	0.721294	0.771619	0.449679	0.888675	0.578942
Cluster-17282.26937	0.761853	2.62618	1.06311	0.754583	0.864036	1.12594	0	1.52701	1.27251	1.81108	0.501375	1.97264	1.27949	0.404215	1.37851	1.59641
Cluster-17282.26941	4.02389	2.50185	1.81966	3.46293	3.58924	2.66616	3.69062	2.02967	3.60461	4.13316	2.21106	3.27403	1.42548	2.86979	1.73677	2.95352
Cluster-17282.26942	32.8616	15.3917	13.7171	25.8495	16.5297	19.5396	18.0697	18.2523	18.5767	20.1338	10.7164	18.3955	14.9729	18.9388	7.83588	13.5994
Cluster-17282.26944	20.1392	19.3474	20.4571	14.7607	19.3363	13.1798	19.2961	19.7492	18.7216	19.7822	19.0712	21.7763	17.0807	18.6101	18.0414	20.8732
Cluster-17282.26946	51.5988	18.8597	37.9132	23.8927	18.6359	36.0214	43.0165	89.9828	48.9067	41.6224	53.6244	8.9998	52.2526	33.4872	33.7351	31.6202
Cluster-17282.26947	135.28	159.056	138.492	126.327	121.455	116.184	114.401	115.124	115.084	115.903	96.938	113.837	100.487	105.585	92.4966	114.826
Cluster-17282.26949	4.32815	10.1109	3.23463	20.92	12.4419	9.07773	8.17181	3.42821	6.41487	4.29705	9.77003	29.9012	9.72603	10.7705	2.33264	12.9286
Cluster-17282.26950	3.74372	2.91491	32.8178	5.22973	51.544	4.23112	0.894139	6.57375	5.59563	2.24436	2.45215	8.66029	11.6649	20.2778	84.9517	3.08211
Cluster-17282.26951	69.9458	51.6947	46.8724	160.154	97.6151	0.593982	84.454	0.575335	0.528975	110.644	128.086	1.83292	179.205	1.28634	198.438	121.667
Cluster-17282.26953	39.5557	41.0743	38.3678	39.3789	46.814	49.0684	43.5085	47.3912	43.6507	43.6415	51.9836	50.2816	54.5438	49.0958	52.8288	47.0849
Cluster-17282.26954	1.42629	0.936256	1.24991	1.23155	1.5897	0.4904	1.15981	0.798285	0.742291	1.37958	1.67048	0.281593	0.806205	0.515329	1.86512	1.13226
Cluster-17282.26958	1.92869	3.11195	0.765384	1.35801	2.35153	2.95583	3.54545	1.4162	1.25113	1.31997	1.99489	1.19383	1.28578	1.58933	2.12667	2.6238
Cluster-17282.2696	3.13776	11.8672	4.62716	5.91303	5.44695	19.0436	8.23702	10.2331	7.44423	7.8891	12.1725	6.46531	12.1107	13.4541	9.87223	10.7637
Cluster-17282.26960	224.926	242.685	232.149	186.6	232.099	241.106	217.87	232.392	233.425	250.755	227.321	236.201	230.514	224.139	226.555	222.1
Cluster-17282.26961	45.0476	39.3245	44.8625	36.0985	48.7728	45.9292	50.7395	55.3009	48.3971	60.5699	54.5434	48.4845	52.523	47.3383	46.8308	41.9742
Cluster-17282.26962	2.4545	3.22737	2.00309	4.73975	0.602388	8.69525	5.05576	4.45523	3.85347	5.7199	3.53485	5.2676	1.29238	0.187185	1.24661	0.955096
Cluster-17282.26963	11.1144	11.6893	13.3104	11.2269	4.78466	6.87194	7.43022	5.79923	4.77937	5.58608	5.93709	6.51765	10.2964	6.68991	7.57606	7.1816
Cluster-17282.26964	5.37247	5.67784	4.67603	2.46959	8.28139	13.1953	9.83535	10.9359	20.7662	9.61447	13.3043	17.9632	16.1275	12.0654	10.3705	9.72355
Cluster-17282.26965	22.0128	16.7162	18.3768	22.846	21.5453	9.99572	8.753	13.056	12.5098	15.8997	13.4464	10.3685	16.8433	16.1579	18.9021	13.5437
Cluster-17282.26967	28.8795	43.3894	35.4544	45.6665	46.1525	22.3683	27.3527	22.3474	23.6914	42.9836	38.1167	19.9284	23.2791	29.1615	49.2402	19.3189
Cluster-17282.26969	7.92287	7.53346	7.63402	5.73362	7.60371	7.78201	6.71754	8.44945	6.45571	6.85706	9.08355	5.14717	5.78513	5.90321	8.83112	4.87014
Cluster-17282.2697	1.01963	0.415691	2.48288	0.984754	1.14699	1.73138	1.76333	1.19863	1.06139	0.861223	1.28347	2.04392	0.973261	2.18025	1.876	2.53116
Cluster-17282.26971	7.14649	7.49673	3.78795	4.4068	4.89124	4.74429	6.06746	5.19757	3.42963	3.76035	4.79962	4.86088	4.36083	3.41705	3.78658	4.65458
Cluster-17282.26972	112.945	111.713	99.907	88.3173	115.765	134.662	120.112	118.125	129.556	101.897	123.037	125.52	114.231	122.862	130.619	131.422
Cluster-17282.26973	3.33462	3.0729	2.36926	1.0955	3.37818	1.51659	3.89863	5.78525	1.6921	3.53403	4.05103	0.784973	5.50085	6.04354	3.70391	2.12268
Cluster-17282.26974	90.9825	82.9685	84.7916	71.7894	103.125	103.687	98.5883	95.8726	95.513	85.9301	100.652	109.86	98.3931	82.4276	96.1365	99.3158
Cluster-17282.26976	14.4825	6.64469	4.84451	7.68027	6.64558	12.5766	8.99331	5.06157	3.94282	8.37888	7.27569	8.05743	4.41009	10.2504	5.6433	6.88173
Cluster-17282.26977	2.10157	1.73307	1.38635	2.51334	3.81977	2.64179	5.09284	4.29324	3.64334	3.36795	3.25058	2.4263	2.00062	3.97878	3.45283	1.32453
Cluster-17282.26980	116.678	118.703	108.786	80.5531	116.924	117.775	106.299	114.122	105.431	109.383	104.91	118.413	102.393	109.403	111.227	112.458
Cluster-17282.26981	217.537	263.383	202.468	236.415	156.114	221.585	282.439	190.505	226.505	208.256	238.812	281.827	199.482	256.046	245.512	210.507
Cluster-17282.26983	0.947018	1.14982	1.43	0.771749	1.25543	0.816515	0.713609	1.96785	0.992977	1.07701	3.18504	1.16472	1.18035	0.557237	3.17006	1.51527
Cluster-17282.26984	273.785	264.588	249.588	359.001	347.337	291.802	306.712	336.896	308.546	380.692	289.578	246.98	264.427	310.13	292.619	329.198
Cluster-17282.26986	1.50763	0.315855	1.13555	1.19756	0.664115	0.835535	0.663606	0.654	0.795837	0.263475	0.430283	0.952706	0.613691	0.737906	0.748713	0.945333
Cluster-17282.26990	0	0.330395	2.6561	0.874569	1.69239	2.08524	0	0.358258	0.0582868	0	0.0643556	0.167286	0.0504042	0	2.68125	0
Cluster-17282.26992	118.383	155.637	150.67	164.937	121.565	138.104	133.911	122.119	121.805	139.17	117.551	113.53	108.631	153.736	141.556	126.28
Cluster-17282.26997	3.69966	2.74387	2.48181	2.3308	4.63637	3.20331	3.18389	3.15458	3.28958	2.42658	2.8673	4.65094	3.45056	2.929	2.44812	3.54293
Cluster-17282.26998	1.31596	0.270753	1.39004	1.88373	1.39435	1.96371	1.91018	0.760186	1.22619	1.02001	0.971717	0	0	1.29528	0.822309	0.539114
Cluster-17282.26999	1.66621	0.932687	0.56781	0.639815	2.43416	1.85757	1.30628	1.52585	2.11246	1.44845	2.08623	2.10378	1.78958	1.77027	1.49639	1.7639
Cluster-17282.27	37.0175	43.3519	42.5845	31.6618	39.0872	35.7262	42.3779	51.3011	42.2452	31.2949	34.1874	36.3978	34.443	39.2203	37.0561	39.041
Cluster-17282.27000	12.4092	13.1345	14.0203	8.73703	15.6107	16.7751	14.1955	18.2524	16.8803	16.4118	17.7802	24.388	13.3786	15.0556	18.4716	16.4226
Cluster-17282.27001	0.922295	1.04166	1.22126	0.418185	1.0211	1.13525	1.25836	0.21635	0.68721	0.385321	0.792515	0.997588	0.393056	0.514147	0.936886	1.04386
Cluster-17282.27005	3.56806	2.07925	1.96312	0.657069	3.49766	2.62117	2.95071	3.51778	3.15459	1.77994	2.60557	5.07561	2.95779	3.0126	2.9307	2.519
Cluster-17282.27006	1.66444	1.9822	0.989155	1.70299	2.31058	2.10109	1.50786	2.21706	1.61693	2.67749	1.67922	2.95237	1.6229	1.61685	3.5653	2.94138
Cluster-17282.27007	0.79753	0.752004	0.381485	0.327147	0.516726	1.3341	0.718847	0.711388	0.926839	0.371065	0.48569	1.00817	0.641861	0.78544	1.53774	1.53935
Cluster-17282.2701	19.9308	25.9612	23.1871	30.9588	43.4018	36.2348	40.6419	47.7755	33.1827	47.4589	31.5303	23.0476	39.851	58.4353	34.3371	29.7539
Cluster-17282.27011	3.92595	3.44735	5.86446	7.93013	11.8697	5.75243	5.79872	7.39956	12.3585	8.24212	3.07224	5.12663	4.06843	8.22181	4.32149	6.19174
Cluster-17282.27012	60.0978	59.0551	57.1419	58.2243	61.3958	56.1511	61.4049	50.9685	62.4356	50.1819	53.9031	53.5534	52.3183	46.1315	44.2497	50.2788
Cluster-17282.27017	10.2719	23.1814	19.1674	24.1089	20.9717	18.7737	20.6203	19.6114	21.9919	20.6806	35.4609	23.4176	33.2476	25.8113	27.7125	33.0288
Cluster-17282.27019	0.0943017	10.0948	0	4.1933	3.24352	0.269129	19.6642	9.77834	0.0540963	0	0.290326	0	0	0	1.40523	0
Cluster-17282.2702	10.4458	8.8724	5.27848	7.75876	8.26794	1.95203	7.36758	0.822921	12.3175	9.83515	2.55394	1.32369	8.87882	10.9972	3.05237	9.82502
Cluster-17282.27020	0.0922648	0.159349	0	0.27618	0.443785	2.5557	4.57606	5.01724	0.382499	0.375918	0.543172	0.593985	3.42315	0.222605	2.21057	0.719275
Cluster-17282.27021	34.027	41.8823	25.4335	30.295	38.8442	38.8721	33.1529	27.6699	33.9	28.5034	34.8668	31.9125	37.0011	26.5999	37.3087	31.766
Cluster-17282.27022	102.316	103.084	79.1613	108.382	73.6262	82.1548	73.7467	65.0069	73.6093	98.2339	68.0963	82.0777	73.2279	78.1954	89.2678	92.8211
Cluster-17282.27023	59.9273	57.1006	48.8019	68.6418	71.3565	83.4193	72.361	87.2295	76.4268	81.7336	79.3771	78.9814	71.8814	77.5158	64.0514	72.5168
Cluster-17282.27024	3.05069	4.51312	1.62525	0.507696	12.9259	3.45748	2.56361	2.06043	2.75999	0.580155	2.60894	1.69097	2.89326	2.15715	2.83749	1.58902
Cluster-17282.27025	9.04643	14.0691	9.98871	14.261	11.8101	9.75036	8.80669	9.12567	9.10492	10.5211	12.3654	8.48138	9.76942	5.82068	10.5044	10.5566
Cluster-17282.27026	1.01224	0.726103	1.19069	0.784793	0.664937	0.874699	2.17612	0.796276	0.423629	0.526383	0.491931	1.55865	1.49983	0.736624	0.874826	1.45267
Cluster-17282.27027	2.25718	1.82968	1.71615	1.82088	2.67169	1.96267	2.10637	1.8778	1.70221	3.086	4.1614	3.56425	1.94859	2.60221	2.56639	1.89316
Cluster-17282.27029	5.23396	0.625953	3.81589	2.11565	4.35142	6.12846	0.789907	1.39199	3.53979	1.30971	4.2007	3.18766	3.9066	7.51929	4.27359	2.89727
Cluster-17282.2703	0.273132	1.50558	0.820136	1.60627	2.26434	8.60328	2.14311	2.62907	1.0242	0.820657	2.13902	2.77956	0.968973	1.2647	2.19199	3.17234
Cluster-17282.27031	1.67375	2.51034	0.347894	3.08836	0.625408	1.24644	1.02864	1.97164	1.19049	1.43899	2.06925	1.40052	1.10395	1.39205	1.11261	1.59833
Cluster-17282.27033	4.10852	6.79058	11.5052	9.14065	6.39616	6.92982	8.89953	6.29334	8.07247	6.96951	4.15889	4.16289	3.36168	2.63931	6.52275	3.71947
Cluster-17282.27034	4.11053	4.89669	3.29732	4.39538	2.81637	3.75528	4.48862	2.17526	4.66517	3.47833	4.11499	2.70806	3.04002	1.98688	4.34393	3.64588
Cluster-17282.27035	24.2722	23.9109	14.478	22.805	24.7353	26.8031	25.3128	24.181	20.5245	26.3503	29.4135	20.8901	24.3303	14.3656	24.6102	25.0292
Cluster-17282.27036	4.93834	2.2776	4.203	4.53972	2.65733	2.24201	2.67496	2.90577	3.29303	2.10831	3.0107	3.56304	1.69465	2.63453	2.10603	1.67756
Cluster-17282.27038	2.12574	2.48505	0.743366	0.730201	1.08677	2.29005	1.01509	1.63465	2.16575	1.35178	2.21187	0.570528	1.42091	3.16727	1.28732	3.25147
Cluster-17282.27043	1.30416	1.59036	1.56173	0.872496	1.57266	1.81031	1.0471	2.73175	0.6721	0.373494	0.200009	1.78903	0.576153	1.15157	1.34494	0.698943
Cluster-17282.27045	0.262416	0.477127	1.40181	0.997598	0.372246	0.51074	1.24587	0.800137	0.975747	0.956365	1.6377	0	0.66704	0.997504	1.73233	0.650975
Cluster-17282.27049	13.7751	15.74	13.757	13.0676	12.1884	10.7418	11.2356	13.6819	10.1988	7.47062	14.1867	14.5477	11.4344	10.1304	9.03434	14.4436
Cluster-17282.2705	0.809477	0.951528	1.62344	1.79795	1.1645	1.30141	1.15596	3.75935	1.42143	4.22587	1.35193	1.44106	1.39658	1.31121	2.86214	1.82316
Cluster-17282.27051	6.05137	7.50628	5.04583	5.48933	6.92694	6.38341	7.24934	6.48461	5.70763	6.16378	4.55072	4.83245	4.24966	5.50667	3.87148	5.0466
Cluster-17282.27054	7.41274	0.987311	3.21314	0.620296	0.582377	0.507829	0.51468	0.434138	0.452399	0.26949	0.390799	4.10537	0.447175	0.328593	7.30497	5.32177
Cluster-17282.27057	1.41944	1.45347	1.94168	2.44969	1.49626	1.14753	1.30559	0.723545	0.89979	1.51217	0.0614982	0.500843	0.702384	0.883489	0.374927	1.26282
Cluster-17282.27058	8.30292	6.85837	9.2908	8.561	7.6623	9.83989	8.85234	6.38177	8.54874	10.3471	2.34411	2.98409	5.23242	6.06236	4.40964	6.86551
Cluster-17282.27059	1.02803	0.800659	0.861079	3.68688	1.33311	2.66213	0.433048	0.693755	2.03828	0.520479	1.2221	0.556561	1.08279	0.593385	0.122447	1.90221
Cluster-17282.2706	0.0900339	0.105887	0.702557	0.0479466	0.0554326	0.815784	2.02112	1.29792	0.439598	0.724171	0	1.11445	0.431778	2.3284	0.186466	1.01536
Cluster-17282.27061	4.95513	2.25149	3.66324	1.93941	1.35385	2.74511	2.64668	4.96292	1.77387	2.29931	2.98231	2.945	2.5465	1.57728	3.35266	1.92619
Cluster-17282.27062	1.50677	1.34584	1.93115	1.23623	1.43907	1.31235	1.23338	0.79924	1.4325	0.592985	1.78311	0.895351	1.46113	0.81165	0.43703	1.70225
Cluster-17282.27064	8.41274	7.77472	9.27111	6.95551	11.7562	12.5114	11.021	14.1319	15.1211	12.0435	12.595	11.3324	11.7216	15.8913	15.6321	15.0543
Cluster-17282.27065	7.36098	5.91486	3.24052	2.0317	5.87418	5.43731	2.97374	5.64512	7.80998	4.53825	7.50267	8.16687	3.53175	5.44934	6.43626	4.99525
Cluster-17282.27066	8.44718	11.3579	9.95373	6.07959	7.0341	5.93322	7.12771	7.17908	6.27195	5.46302	6.35399	7.20669	7.655	6.26832	6.4221	7.35764
Cluster-17282.27067	75.618	64.9623	64.2875	48.356	57.653	61.9306	66.5753	60.08	62.6942	61.0352	63.0003	69.4383	65.8014	67.9405	69.521	64.4326
Cluster-17282.2707	0	0	0	0	3.12301	0.0531114	1.6942	0.962932	2.77756	0.640404	1.63875	0	0.660037	0.426752	2.00968	0
Cluster-17282.27074	2.22304	1.8697	1.8205	0.695847	2.72612	2.02617	2.76484	2.47782	0.57898	1.43381	1.09069	1.07346	1.00859	2.01577	1.5907	1.43367
Cluster-17282.27075	30.0329	29.6202	36.3711	24.3649	40.6166	36.1863	37.2753	34.9214	33.6741	40.7793	53.7183	44.3236	26.6876	28.2286	38.796	38.0964
Cluster-17282.27077	29.3204	25.9699	2.46898	3.12977	8.07627	11.1953	10.5381	0	0	0	38.6041	16.6744	20.7424	17.9203	13.6428	20.4113
Cluster-17282.27079	4.53128	5.25685	5.03081	4.06085	5.20562	4.32215	3.92134	3.39685	4.79286	3.67632	5.90693	5.24107	3.96135	4.29491	5.0036	4.52964
Cluster-17282.27081	16.6812	14.8956	8.42517	4.83551	9.58775	7.91729	6.71195	4.5112	5.20081	4.04808	12.0489	18.1288	16.0006	9.89079	9.28688	12.8679
Cluster-17282.27082	147.213	129.651	120.001	96.6746	125.405	111.55	105.722	115.133	95.2283	105.93	101.958	154.346	109.996	121.321	127.67	109.812
Cluster-17282.27083	1.76901	2.99545	0.453044	0	0.578946	1.16244	2.09835	0.0724831	0	0	0.754476	0.670675	4.15858	1.22729	1.33166	3.26892
Cluster-17282.27084	64.5862	51.5719	51.4671	39.6317	50.0093	49.5817	52.0171	50.3856	56.3806	51.0605	62.4084	57.4711	54.3286	57.8317	50.3761	55.0955
Cluster-17282.27085	0.940079	8.21356	0.654992	0	1.76817	0.203949	6.67682	0	0	0	0	2.48923	8.6853	4.25766	0.0730751	2.75249
Cluster-17282.27086	0	0	3.34947	6.68344	2.88693	2.09194	0	1.1475	0	0	0	0	0	0	8.43506	0.323008
Cluster-17282.27087	0	0	2.11968	3.14115	4.33373	3.27217	0	0.239954	0	0	0	0	0	0	3.9252	0.0766911
Cluster-17282.27088	23.9489	21.3495	31.1101	18.1385	30.427	33.238	30.9757	35.679	30.2035	32.1896	27.0561	26.3453	23.8656	30.5762	30.4723	24.0157
Cluster-17282.27089	2.10517	0.253783	1.80577	1.17057	1.78938	0.741144	2.31028	1.40563	1.34094	0.773121	0.642246	2.58044	2.8814	0.962346	1.11651	0.261978
Cluster-17282.2709	2.78146	1.05845	1.88668	1.09967	2.16673	3.07185	2.16401	2.01759	2.4986	2.85316	1.42011	1.54919	1.86176	2.71065	1.14185	1.84227
Cluster-17282.27092	3.78941	7.66162	5.53164	3.96412	4.32084	7.48845	7.59998	4.43327	5.67252	5.54715	5.77545	6.52968	6.23168	7.50739	6.42352	4.51489
Cluster-17282.27093	7.25271	5.11106	5.25226	4.1549	6.54387	5.93566	5.827	5.60443	4.47029	6.27155	7.55727	7.49581	4.84803	5.43396	8.55191	3.38623
Cluster-17282.27094	2.47591	1.59218	1.04667	2.13708	1.55261	1.29906	1.94776	2.96503	0.86706	2.53039	2.51962	1.17013	1.50676	1.52658	1.99587	0.779368
Cluster-17282.27096	2.28273	1.78557	0.92488	0.845598	1.49675	1.78894	2.31642	1.85763	0.462708	2.0888	2.33616	0.7208	1.51279	1.03242	0.932496	0.424837
Cluster-17282.27097	3.29763	3.5365	2.61345	1.36852	2.04338	1.74391	3.40701	3.12059	2.96469	3.94186	3.25603	2.75344	3.08212	2.13504	3.53601	2.26464
Cluster-17282.27099	21.5907	22.1899	31.0228	25.4559	34.5612	35.3121	29.3501	26.9414	23.7379	24.7366	135.985	33.8242	25.3488	33.3203	24.9075	29.7975
Cluster-17282.2710	6.20963	4.70571	6.03279	3.97753	4.98266	5.94792	5.3696	3.60009	6.4915	4.47322	4.29492	7.3161	5.85983	6.06717	5.55404	5.39519
Cluster-17282.27100	82.606	92.8627	80.7627	67.5351	85.9806	87.0035	82.91	97.1524	91.4402	74.2787	100.553	104.172	94.2974	89.3714	94.4361	88.9626
Cluster-17282.27101	441.542	435.916	384.298	328.141	378.916	429.742	376.938	449.249	369.306	390.616	413.082	349.043	344.759	394.928	441.173	348.455
Cluster-17282.27105	1.46168	2.39536	1.31414	1.9126	0.576703	3.28109	1.4068	1.17019	0.384012	0.40923	0.205931	1.60672	0	0.248261	0	0.502678
Cluster-17282.27108	1.69424	1.90199	1.66607	1.90832	1.61458	3.18246	3.00578	2.21354	2.06307	2.09014	3.75778	2.91045	2.9181	3.24827	2.91148	2.96402
Cluster-17282.2711	33.9669	39.2903	37.5527	27.5014	34.2252	36.6996	34.72	34.7812	37.9274	31.9747	38.7368	40.5197	34.9769	35.3442	36.3674	33.513
Cluster-17282.27110	1.16719	0.954846	4.2521	1.52498	3.89626	2.83549	3.38109	1.92422	1.89632	1.9206	2.39594	5.13025	1.87814	2.95745	3.33774	1.72087
Cluster-17282.27111	0.490464	0.425299	3.60137	6.38573	3.77664	6.01163	0.383074	5.89194	5.70741	2.14903	6.76307	7.83723	1.02918	2.83699	3.97751	3.58889
Cluster-17282.27112	14.0292	28.2203	23.8398	16.2612	39.2891	50.0947	42.7253	16.7881	35.2176	40.0523	23.7199	41.443	38.4879	29.6332	38.0073	20.5264
Cluster-17282.27113	0	0.432694	0.35215	10.1215	0.387587	1.92657	1.54969	0.0688784	0.473743	0.267772	0.189941	2.87329	0.0468153	0.0717236	2.2732	0.126657
Cluster-17282.27114	10.2687	5.10294	14.2104	16.5468	8.17342	8.29122	6.37468	9.93625	7.80185	8.61015	12.0999	14.9406	7.9279	8.16944	9.2493	8.23596
Cluster-17282.27116	4.26337	0.103979	1.73049	1.61689	5.34612	0.869794	1.20801	3.48043	9.29967	7.84631	4.73891	6.03736	1.14883	10.6079	9.60143	8.56377
Cluster-17282.27117	0.446616	0.416181	2.18654	1.23502	0.177301	1.43433	1.75175	0.587192	0.213442	0.26632	1.91074	2.51203	1.03415	0.652167	0.501367	0.445363
Cluster-17282.27118	0	0	0.37391	1.42911	0.221796	7.50448	0.236191	0.475662	0.159088	0.181247	1.62087	0.783989	0.0761196	0.395931	0.733166	1.09502
Cluster-17282.2712	2.47397	0.973759	0.587659	1.1083	1.02632	1.77088	1.81914	1.03044	0.683859	1.22091	1.01273	0.726074	0.984539	1.29507	1.41717	0.936908
Cluster-17282.27120	25.6285	34.7854	30.127	15.8635	43.7018	0.107788	5.33427	0.141487	0.158227	12.5661	36.6702	15.8861	34.1522	19.7793	33.6994	11.9971
Cluster-17282.27124	2.49674	2.265	2.26928	2.063	2.4278	4.87202	1.23909	2.08577	2.045	4.58099	2.57616	2.81812	5.79223	2.26012	5.73152	4.00201
Cluster-17282.27125	7.06281	9.02165	6.42301	4.08249	5.89554	7.48848	9.11845	4.91221	5.03227	7.82819	6.4732	8.24143	6.55686	7.33125	8.15955	6.50599
Cluster-17282.27126	0.975865	0.934375	0.114216	0.647089	1.27459	1.53004	1.74079	1.80886	0.741004	1.11769	1.47596	0.72344	1.26429	3.23946	2.43702	1.13654
Cluster-17282.27127	77.0078	92.4292	52.8452	48.3666	68.9358	77.9655	79.0687	77.7277	67.8005	70.6696	69.5802	78.282	79.4066	91.9521	100.172	67.5039
Cluster-17282.27129	0.674929	1.15043	2.13755	2.49282	0.124129	1.69482	0.798149	1.23527	0.73496	0.790659	1.81848	0.727846	1.179	0.718033	1.62046	1.13483
Cluster-17282.2713	6.38752	4.4607	5.05473	4.69644	5.44751	6.21302	6.63226	5.1825	5.43262	6.18543	6.39619	5.04904	6.24963	6.60328	5.34484	4.66759
Cluster-17282.27130	1.90332	1.49456	2.21716	1.67098	2.10733	1.51344	0.93538	2.15424	1.66528	2.13397	1.69548	2.60938	1.66348	1.53918	1.79596	2.82212
Cluster-17282.27132	2.18304	1.42873	2.28337	0.903275	1.86259	0.69389	0.415304	1.31328	2.73359	1.6055	0.65059	2.88675	1.95421	1.30931	0.23853	1.94148
Cluster-17282.27133	0.365435	3.97561	0.127087	0.148476	2.57494	0.164823	0.143418	1.19253	0.112376	0	0.0668205	0.508439	0.192344	0.361198	2.03902	0.45143
Cluster-17282.27135	3.4763	4.04702	2.40035	2.87671	7.96336	12.2751	16.3073	12.1982	29.0327	14.2397	15.6042	18.5086	15.7521	10.3099	6.98365	5.92034
Cluster-17282.27136	0	9.23269	5.54864	4.54004	9.40587	17.8905	0.144272	5.0563	2.42926	9.61239	8.62548	3.87599	1.7025	0.659719	2.41097	5.63558
Cluster-17282.27137	188.022	109.101	158.815	121.516	130.142	138.337	139.096	149.541	137.661	137.424	135.873	134.203	136.775	141.291	152.129	140.231
Cluster-17282.27138	62.29	54.9944	45.982	54.5991	54.8418	57.9995	60.7781	57.3299	59.204	52.1859	52.2938	56.0191	51.4655	59.9248	53.9509	57.1057
Cluster-17282.27139	104.824	92.891	83.8812	71.7401	81.4064	78.1419	82.506	85.8222	84.9606	81.5413	86.876	97.641	94.7871	93.6531	85.7566	84.6631
Cluster-17282.27141	9.80161	10.8635	13.6712	21.1288	17.462	16.2993	9.85603	11.5763	9.61041	10.1541	11.3776	24.7566	9.65836	7.55195	13.109	9.89819
Cluster-17282.27143	75.7579	93.4851	95.3764	145.531	97.5227	96.7319	109.61	88.5351	112.892	107.19	87.7514	98.0583	90.6242	102.503	112.677	104.336
Cluster-17282.27145	1.012	1.07858	0.326208	0.842117	1.85893	1.21241	0.450193	0.561236	1.35242	0.428635	2.29717	1.35478	3.03486	0.754491	0.882842	0.291085
Cluster-17282.27146	58.275	69.0459	67.7813	55.1307	80.9352	75.8819	70.2242	82.0405	82.5862	71.6026	76.0762	93.0316	65.4155	79.6255	89.4535	95.0731
Cluster-17282.27147	17.7183	14.3929	11.8308	8.9013	10.8258	7.99457	8.09119	8.09166	12.2086	8.54183	10.2993	14.9094	10.157	7.59572	5.88466	8.39719
Cluster-17282.27148	31.7451	28.4053	25.1092	27.2352	26.57	19.5796	28.1385	23.005	33.617	28.6193	26.3254	32.9921	30.0276	29.323	25.6094	30.7973
Cluster-17282.27149	21.0857	28.1594	22.857	22.304	32.1106	27.5605	25.9854	31.3715	37.226	28.3916	26.0645	33.9576	23.3297	25.1511	23.991	35.8582
Cluster-17282.2715	0.707571	0.417249	0.802366	0.501003	0.700002	0.862135	0.95047	0	1.58376	1.30956	3.21484	1.45829	1.32193	0.761703	1.09293	1.26338
Cluster-17282.27150	75.2341	72.1789	74.8948	62.7017	66.7318	63.2094	55.2241	58.5622	80.859	63.4756	70.2873	77.9019	64.577	66.9513	68.4387	70.5311
Cluster-17282.27152	15.6236	25.4134	30.4746	30.5701	66.621	26.0021	25.1714	12.8151	29.6192	42.4687	39.3095	74.6363	39.8338	20.9766	15.5455	31.9009
Cluster-17282.27153	30.6686	25.1138	55.0433	53.6953	61.4909	61.6654	40.6357	29.1041	47.4677	66.7961	91.1359	84.1223	81.6745	71.5351	30.1268	37.2496
Cluster-17282.27154	1.24375	0.525045	2.55327	2.85022	2.68782	4.74699	1.47285	3.16956	2.73105	1.39175	5.61286	3.5418	6.2838	5.95254	0.501422	2.14823
Cluster-17282.27155	18.3205	18.9345	11.8187	20.2583	23.4842	10.0373	13.45	9.81298	27.5494	29.8908	24.3484	48.9298	15.0357	11.9455	13.3072	23.0403
Cluster-17282.27156	13.5335	13.3067	18.1144	20.1513	38.5839	20.6212	19.9025	5.32904	17.2875	28.8936	22.6225	14.3202	18.4011	21.6516	12.7326	15.7987
Cluster-17282.27157	2.44957	6.33456	4.13758	6.04234	8.10224	5.17736	5.83153	6.21575	5.01092	6.12251	2.56155	4.62361	3.69171	5.75198	2.70466	6.22177
Cluster-17282.27158	147.851	139.037	169.551	200.593	111.411	137.449	154.134	154.74	138.474	153.878	157.312	109.219	131.036	133.359	123.015	138.899
Cluster-17282.27159	91.2994	85.5966	81.251	96.8913	75.2366	69.8713	74.5051	90.1544	73.1212	74.4664	79.497	53.5608	52.8057	76.324	66.0842	74.6033
Cluster-17282.2716	4.29192	3.87315	9.12718	4.09055	3.28076	8.19868	3.58957	0.927297	8.50053	1.65444	39.2082	4.36289	7.2218	8.95107	10.3033	4.02876
Cluster-17282.27160	0	4.74365	0	0.606709	0.433437	0.429301	0	0	8.88924	0.523829	9.22245	0	0.109648	0	0	7.90982
Cluster-17282.27161	40.2835	35.5551	45.9966	33.9667	45.9096	49.0966	35.6086	45.3689	0.160357	50.9293	32.8404	38.0437	24.0377	53.6188	55.685	26.7873
Cluster-17282.27162	20.4138	0	7.06413	34.5506	35.1679	28.8199	4.3658	10.0031	15.2755	37.0475	0	40.791	35.181	14.284	14.1749	0
Cluster-17282.27163	0	21.7938	3.99545	0.0677426	0.353981	0	9.2869	3.80397	35.4101	0.14984	27.2243	0	1.15057	9.12751	9.73176	14.923
Cluster-17282.27164	73.7144	80.5294	76.773	73.1758	66.1761	58.9525	65.266	78.4683	74.8412	70.7403	77.4707	88.368	69.231	87.4948	74.8134	76.7942
Cluster-17282.27165	137.702	131.119	147.455	117.22	108.362	136.854	139.431	132.677	106.679	151.148	134.599	135.719	131.787	165.67	150.635	139.949
Cluster-17282.27167	0.354557	0.828223	0.113575	0.424681	0.940789	1.14801	1.4512	0.363307	1.11407	0.428198	0.553347	0.0559959	1.03771	1.10696	0.249687	0.882628
Cluster-17282.27168	12.5742	20.2412	14.5197	13.0342	14.2722	9.51342	11.9104	16.7308	13.7529	16.1778	11.8075	18.3909	11.4636	11.8676	17.0398	13.1915
Cluster-17282.27169	10.5307	7.32734	9.57147	6.58771	1.46681	3.63005	11.0616	4.32477	7.60536	7.66844	9.64975	0.144629	14.265	4.79895	9.38935	6.99859
Cluster-17282.2717	0.77355	0	1.65387	0	0.309173	3.07571	0.722283	0.424343	1.02007	1.49879	0.680084	0	3.48919	4.37126	0.325269	3.20521
Cluster-17282.27170	2.56016	7.88544	0.601717	5.29379	9.46867	4.62656	0	10.2091	3.12909	6.228	3.2586	16.0611	0.0576819	5.92034	8.89155	2.21636
Cluster-17282.27171	66.5761	58.4011	68.7136	74.9592	78.9055	82.3184	79.9025	76.7877	100.259	72.0088	73.7389	79.8066	64.4095	68.8506	79.3946	86.4494
Cluster-17282.27172	83.9504	87.9984	78.8136	102.088	82.1449	100.681	105.663	84.8003	122.916	85.1139	91.4692	102.663	102.975	107.015	95.2655	93.9236
Cluster-17282.27173	141.361	121.858	78.0833	61.4718	48.3648	70.1611	234.276	55.2484	52.8308	79.7349	67.3026	97.8288	129.96	123.253	74.761	97.2243
Cluster-17282.27174	175.078	155.277	205.45	290.455	205.288	207.049	52.9977	137.831	267.688	133.143	193.998	171.878	149.285	119.188	161.295	151.896
Cluster-17282.27175	85.4564	78.1406	93.2784	107.623	71.5927	79.5623	86.7583	97.7508	79.2614	97.5929	67.5226	73.6961	57.9675	84.7822	84.8875	82.5644
Cluster-17282.27176	121.965	105.76	116.996	104.056	90.5809	93.343	91.8204	110.029	95.6014	104.446	90.5871	98.1781	84.5162	113.301	112.47	100.786
Cluster-17282.27177	83.3678	67.7232	71.4794	81.0549	85.1704	85.3445	83.8416	79.3392	91.172	75.5091	79.3257	89.7388	69.2493	68.5673	78.2171	80.6088
Cluster-17282.27179	29.3915	26.316	24.8322	25.7333	29.0596	33.1353	33.0456	37.9724	32.5606	23.1316	32.4053	29.4967	26.8286	30.5191	34.5068	35.7117
Cluster-17282.27180	4.5037	5.83909	3.47908	3.71328	7.08615	5.14006	7.6201	4.9403	1.22012	7.37914	6.74481	2.01232	0.188344	3.22725	3.62244	4.98354
Cluster-17282.27181	2.30203	0.550001	1.42104	3.74346	0.65192	2.12366	0.620436	0.390111	2.04882	0.980349	2.72968	0.93385	0.147594	1.11836	2.40945	1.14207
Cluster-17282.27184	1.13098	5.38449	0	3.21927	0	0.954878	0	10.1826	0.368475	0.82008	0.650328	0	0	0.22379	0	2.51757
Cluster-17282.27185	4.17649	6.12738	5.70455	11.8281	1.55811	4.37	0.945958	2.59371	3.59045	4.55663	1.14459	1.88141	2.4246	2.2523	2.14774	7.13541
Cluster-17282.27186	1.49941	1.7406	0.629218	0.656422	2.84112	0.840573	4.59475	0	2.60514	1.85799	2.07928	5.3935	5.66103	2.99536	2.56212	1.49594
Cluster-17282.27188	13.6121	18.0926	10.2115	9.84375	25.7742	24.0429	31.7562	17.5792	30.6053	25.1571	32.7789	36.6314	30.9341	24.2165	37.4177	18.9748
Cluster-17282.27190	42.7033	23.8327	39.048	30.7632	23.8825	39.6994	79.5917	43.6272	22.4211	40.4296	48.566	47.6827	47.7979	9.53665	56.7223	24.996
Cluster-17282.27191	1.47915	1.67749	1.95347	0.245782	3.34536	1.47888	0.147832	0.731323	2.27156	0.336603	1.57139	4.19663	0.855943	0.817017	1.13744	3.48944
Cluster-17282.27192	5.10672	0.730962	2.50397	1.54953	1.04829	2.06533	1.15705	1.44888	3.49811	1.57298	7.06233	1.30012	0.190304	1.69095	3.03608	0.251016
Cluster-17282.27196	41.8549	41.0615	47.2272	50.2858	35.6454	36.1389	45.1871	38.3807	36.3684	36.3119	36.3467	40.9031	35.7296	41.3199	40.4949	43.63
Cluster-17282.27197	230.758	226.104	210.715	206.82	199.04	180.132	179.825	168.642	195.807	164.278	208.034	220.591	194.465	193.525	221.08	199.185
Cluster-17282.27198	2.23031	3.66283	2.87555	3.73967	1.71829	1.74325	1.2316	1.07652	2.21709	1.24349	1.4759	1.77549	1.67849	1.61151	1.87194	3.08838
Cluster-17282.27199	29.5992	31.2352	32.4506	25.8928	20.7987	28.6608	37.1887	31.2806	25.9163	21.7042	25.3883	20.0201	16.5834	34.0566	34.4796	30.7776
Cluster-17282.272	1.36371	1.93144	0.231637	0.377847	1.109	0.325612	1.11556	0.497542	0.368635	0.333348	0.430192	1.60737	1.07074	0.801935	0.249037	0.377378
Cluster-17282.27201	52.9136	56.7346	41.8535	42.9998	29.7166	41.5075	22.7401	35.4638	44.7672	66.1591	28.5832	38.6363	36.4074	57.8913	52.2974	44.9087
Cluster-17282.27202	38.2902	35.0024	39.0352	42.1282	35.4523	45.3481	52.8201	31.0263	32.0768	43.8251	34.4458	34.143	30.1764	46.6286	47.9177	38.8308
Cluster-17282.27206	23.7689	24.8836	24.7466	34.3298	16.532	16.0577	21.3078	25.3131	21.3104	21.713	22.1232	19.7319	18.1482	22.1165	19.3534	26.5144
Cluster-17282.27207	32.9	50.9006	37.5687	40.7268	37.8167	40.141	34.4369	29.2608	30.5426	35.4542	43.0777	39.0594	61.3929	49.7216	44.6642	51.628
Cluster-17282.27210	3.49871	4.45331	1.66765	3.25327	3.87501	8.65484	1.33822	0.911624	7.81392	1.98292	1.55314	6.91163	2.42557	2.78429	6.39725	2.73322
Cluster-17282.27211	131.489	119.032	133.613	146.139	108.792	127.75	117.839	122.949	124.56	106.258	117.132	118.853	106.021	106.537	119.45	118.91
Cluster-17282.27212	1.42666	2.70236	0	1.70008	2.19776	1.08272	0.360088	0.649333	2.79725	4.40805	0.122294	1.96941	0	0.986712	4.23294	3.31279
Cluster-17282.27214	9.11476	27.4267	9.65165	8.93017	13.4018	4.66697	12.1543	5.81564	14.8206	28.6017	17.3852	8.91341	2.07611	15.357	43.5869	16.2531
Cluster-17282.27218	0	8.27618	0	0.0474601	3.64229	4.29957	5.29562	8.94303	13.1772	9.97636	8.43756	0.220911	4.1735	12.5297	6.60212	0.686746
Cluster-17282.27219	1.03932	0.778733	0.809767	0.944416	0.771433	1.31095	0.410718	1.16815	1.51429	0.951225	1.10164	0.770426	0.939163	0.950036	1.11074	2.59778
Cluster-17282.27220	2.17642	1.9297	1.17808	2.85548	2.32862	1.67375	2.56777	5.30904	1.93413	3.58772	1.17976	1.5731	2.85014	4.12349	4.52107	2.84716
Cluster-17282.27224	2.40072	2.49174	0.461811	0.594563	3.5787	1.7456	2.19363	2.83266	0.689412	0.723214	0.92799	4.15962	1.23056	1.25239	1.37027	0.573224
Cluster-17282.27225	58.1602	55.5839	45.6616	39.1073	64.9567	74.1004	66.0082	66.1122	73.8719	57.3105	58.8209	63.7099	61.578	67.8717	71.6471	78.0491
Cluster-17282.27226	95.5721	84.9004	92.9945	72.9775	100.532	95.4308	97.1057	92.638	78.7294	93.8905	81.7119	70.2501	85.3439	100.168	83.4393	90.6017
Cluster-17282.27227	43.3326	21.7594	7.97094	0.486511	40.722	16.8593	16.0525	32.2688	39.8898	43.3006	20.5899	31.8246	71.7394	38.1617	40.7217	28.6848
Cluster-17282.27228	19.9301	40.9903	138.9	75.0181	37.4956	60.4768	99.8228	33.5884	110.307	41.7167	109.878	81.9378	26.9613	48.1037	56.2292	48.7937
Cluster-17282.27229	182.643	181.923	170.434	144.489	180.943	180.462	174.093	173.685	174.612	192.613	170.692	158.82	163.284	178.909	183.831	174.399
Cluster-17282.2723	0.875728	0.913554	0.585266	1.32111	1.20766	1.49551	0.59375	1.23819	0.624578	0.559152	1.01527	1.12884	0.643405	0.810673	1.15581	0.952416
Cluster-17282.27230	28.0806	30.3324	24.3349	22.8306	29.2635	26.3705	22.7472	29.9473	25.4919	33.4223	23.1257	32.3321	28.1499	27.9284	33.774	24.022
Cluster-17282.27232	5.61067	1.77853	1.96369	1.12039	1.35459	3.05335	1.22274	10.1266	5.90775	7.30218	4.31211	3.17984	7.28562	8.87119	2.98735	2.47791
Cluster-17282.27233	1.06698	0.830796	0.737046	0	1.99845	0.438697	1.60128	2.11373	0	0	0.955244	1.23573	0.662413	0	0.734148	0
Cluster-17282.27235	11.7253	6.01677	6.36218	9.09038	7.24169	10.7522	9.939	5.81432	7.0543	9.53883	4.1786	11.3984	8.08437	6.26605	8.78831	6.99086
Cluster-17282.27236	6.31242	7.25683	7.96964	8.42215	9.95755	8.09237	8.57455	6.63034	6.86675	4.87944	8.43543	6.01524	5.03184	6.12636	9.22654	6.83181
Cluster-17282.27238	1.42887	2.43105	1.84243	1.61829	2.23184	2.37403	2.34196	0.651684	1.61711	1.84116	1.21389	2.35726	1.37429	0.369139	0.975521	2.87737
Cluster-17282.27239	12.071	8.36849	9.71389	7.4938	10.4188	9.91696	9.2824	8.1723	7.93721	10.7393	7.93305	13.9357	8.09676	5.66664	9.56123	5.55531
Cluster-17282.27240	3.40583	2.38089	3.78903	7.85533	2.13513	2.73518	4.14553	5.93322	7.47432	9.4016	6.88692	3.7699	6.24492	7.11374	5.40653	7.09513
Cluster-17282.27242	0.339528	0.614709	3.93928	4.28556	4.69133	4.89553	0.365902	2.47675	0.352836	0.630083	0.840461	1.06311	0.279624	0.210334	5.18283	0.439427
Cluster-17282.27243	23.4784	20.1872	10.7728	8.26378	19.8835	15.869	17.7946	15.1427	15.1173	19.6144	22.1984	23.3361	20.8128	17.3071	17.4514	17.3283
Cluster-17282.27244	13.8663	13.7763	11.4154	12.227	13.5116	13.147	15.5681	14.0386	12.9112	13.5286	13.4539	12.4104	12.098	12.9212	12.8831	14.802
Cluster-17282.27245	85.3354	79.2907	74.5973	90.5677	78.7513	74.5909	85.561	65.3472	80.0768	84.8684	72.7521	69.2035	59.3089	82.0065	72.0994	70.2972
Cluster-17282.27246	0.642719	1.39268	1.24308	0.210434	0.482187	0.28017	0.431896	6.40615	0.803397	0.99876	1.32096	0.146587	0	1.11649	0.520011	0.454736
Cluster-17282.27247	47.6839	41.9476	48.9862	37.1586	28.4542	42.0889	41.3017	37.943	39.3163	27.6144	46.4103	43.8604	42.9551	40.9154	48.5861	37.8063
Cluster-17282.27248	316.821	294.383	259.914	266.776	275.477	287.218	333.4	226.962	253.624	250.329	345.538	330.206	315.469	337.867	370.185	268.528
Cluster-17282.27249	149.12	146.149	118.301	96.6938	144.202	151.951	142.231	153.007	144.312	139.71	150.93	160.954	139.562	158.864	144.831	136.334
Cluster-17282.27253	0	0	0.802898	0.560225	0.882159	1.40679	0	0.426677	0.87856	0.129897	0	0.0551503	0.0926741	0	1.48858	0.250615
Cluster-17282.27254	37.7215	47.394	50.2527	42.0227	34.479	40.5925	34.0009	47.1022	40.0681	44.7264	37.2982	35.1067	35.3391	44.4884	38.5279	39.0367
Cluster-17282.27255	5.42716	4.25873	2.61366	2.28219	3.59107	3.43549	3.19043	3.77468	4.08392	4.33873	3.44084	4.61228	3.64607	4.56703	5.85194	4.534
Cluster-17282.27256	53.7587	55.5886	45.8675	30.2865	47.8806	44.9979	51.2907	52.7042	45.248	48.2253	48.4903	53.4952	42.9628	49.025	64.7108	56.4979
Cluster-17282.27257	0.855237	1.18551	1.9374	0.918869	0.765867	0.579501	1.37354	0.530277	1.58899	1.95749	1.77711	0.199435	0.966911	1.06857	0.486801	1.0345
Cluster-17282.27258	1.9938	4.48331	4.48056	3.65137	4.84875	4.04796	2.66234	2.38324	3.10295	4.59146	4.48528	4.62602	4.34843	3.04381	2.8511	5.20536
Cluster-17282.27259	2.76956	2.41069	2.52659	2.23134	2.98331	1.31902	3.01994	1.03914	2.62459	2.56351	2.87677	4.73309	2.97999	2.14585	2.09366	3.09639
Cluster-17282.27260	110.284	110.356	127.825	132.19	103.746	113.36	128.826	116.895	131.833	127.555	118.958	96.5052	85.4791	108.952	122.345	115.64
Cluster-17282.27262	130.947	139.5	111.014	92.217	121.269	117.292	125.565	130.073	122.736	118.944	132.34	132.121	110.31	125.394	142.075	120.831
Cluster-17282.27263	194.091	200.025	187.738	163.136	172.742	196.678	185.125	194.636	176.788	202.444	187.547	169.296	163.525	180.455	191.316	182.976
Cluster-17282.27264	3.63361	2.38119	2.95394	2.70244	3.87456	3.06188	4.04983	3.26939	2.81195	2.37198	3.81203	3.55954	4.28773	1.99214	3.05975	2.02893
Cluster-17282.27265	14.8385	13.7407	11.0044	17.0685	14.308	8.39977	9.11082	11.6799	7.46681	7.61128	10.8757	8.12201	10.7396	11.0557	9.21398	5.50927
Cluster-17282.27266	67.0046	48.6033	55.7884	78.8837	70.9542	83.8855	75.9785	56.671	75.0973	71.0369	100.642	75.8393	61.1335	74.0866	81.7822	73.7811
Cluster-17282.27267	69.2482	59.5507	80.1925	69.1114	85.709	68.9671	80.1061	84.9434	72.7668	94.147	93.0553	93.9579	70.3304	85.3113	84.8852	78.5581
Cluster-17282.27269	1.5385	2.72711	3.5269	1.11605	3.96182	1.6967	0.904064	2.04531	1.7503	1.95323	1.20221	1.69932	1.35491	2.10228	0.961796	1.46276
Cluster-17282.27270	42.1672	39.1421	28.2315	23.5391	27.0606	19.7329	23.9586	38.3696	24.2031	31.6402	37.1653	31.1729	14.8915	25.888	25.3297	25.0174
Cluster-17282.27272	7.3965	10.105	16.2994	7.50111	10.4527	8.01509	8.95253	7.10189	10.0121	9.58975	8.62304	6.75506	7.22163	11.1474	7.26135	8.33729
Cluster-17282.27273	2.67063	0.225899	7.40388	2.40743	4.58447	3.86164	1.19334	5.93235	3.25869	1.87742	4.03574	0.539059	5.63771	3.98401	4.28052	2.89631
Cluster-17282.27274	5.00563	6.95401	1.68253	2.89776	2.43021	3.92864	5.39215	3.60755	2.21197	3.74461	4.42382	7.09659	2.2401	5.18123	4.75167	4.7438
Cluster-17282.27275	12.6052	11.4474	13.0021	7.21424	10.5042	12.6031	10.8559	12.9877	10.8583	12.8307	12.4424	14.7579	12.3631	15.0779	14.425	13.0767
Cluster-17282.27276	8.35432	8.09547	3.29502	4.61254	7.25673	5.01935	6.09158	7.55641	3.288	7.82724	8.78804	13.2016	6.62259	7.59048	10.2187	8.37674
Cluster-17282.27278	4.47169	0.109779	1.753	0	1.07745	0.715987	1.65635	0	2.2677	0.0716632	0.887027	5.6898	0.135464	0	3.47069	0
Cluster-17282.27279	1.95219	0.109131	6.22829	2.71827	1.13928	3.08001	1.49388	6.0655	3.27034	1.34938	1.87185	0.8544	4.35163	1.96719	0.753864	3.60588
Cluster-17282.27280	2.63625	6.89677	0.291034	2.1421	3.37045	1.90427	1.64124	2.89331	0.175571	2.74121	1.48722	4.44457	0.103156	2.53839	3.14096	3.54343
Cluster-17282.27282	4.06855	4.86508	3.17186	2.39657	3.03624	6.33623	3.11283	4.1294	1.16712	2.87272	4.54016	4.24181	3.96261	3.68996	4.7786	3.1675
Cluster-17282.27283	3.17683	7.60025	0.138193	0.40858	4.67224	1.7953	2.16422	3.49904	0	3.4341	2.65317	4.80711	0.0594548	2.42687	5.14963	3.29056
Cluster-17282.27284	1.86685	9.95162	0.11462	1.30304	2.2673	1.35949	1.1567	2.15151	0	3.4176	1.41943	4.5958	0	2.12097	2.67765	2.76714
Cluster-17282.27286	353.18	459.678	357.574	374.802	391.101	403.882	324.452	356.986	456.122	383.973	473.08	435.394	347.951	366.347	396.549	360.347
Cluster-17282.27287	1616.99	1597.45	1453.1	1685.18	1619	1702.47	1647.67	1823.48	1752.13	1641.59	1949.03	1740.39	1718.27	1618.84	1769.98	1721.97
Cluster-17282.27288	79.7156	94.1713	105.14	134.293	109.71	117.502	134.54	136.463	126.544	142.439	160.681	123.47	165.606	158.929	171.952	128.309
Cluster-17282.27289	3.89185	4.56188	6.61371	2.68482	0.110713	11.2162	3.04746	7.33548	3.04957	13.4061	0	40.9243	11.9065	5.9891	2.34953	8.20977
Cluster-17282.27290	6.28516	6.4586	3.68858	9.14972	4.3405	10.3084	5.12921	11.0666	8.19429	9.74871	6.7015	5.46327	8.1634	9.87361	5.52177	6.90649
Cluster-17282.27291	1.88765	0	0.198182	0	1.28539	3.05331	2.27398	0.330653	5.65913	0	0.650718	2.07885	1.24339	0.351417	1.62215	5.65435
Cluster-17282.27292	0.732643	0.797693	1.68079	1.10636	1.79249	1.41343	1.06589	1.70778	1.08267	1.41325	1.09514	2.27665	1.31495	1.05246	0.424192	1.22706
Cluster-17282.27293	10.0219	9.67402	8.90561	11.0776	10.2928	4.94306	4.91195	4.21112	6.77566	10.7319	10.837	12.9594	12.8668	9.87802	9.36767	9.59129
Cluster-17282.27294	0.520667	1.33106	1.88549	2.23835	1.79259	1.27766	1.88382	1.38073	0.549885	1.28546	1.34335	0.635598	0.844524	0.617053	1.11507	1.42689
Cluster-17282.27295	0.651676	1.32428	1.06575	1.21595	0.722654	0.853946	0.352535	0.399169	0.633274	0.573366	0.861537	0.961503	1.56519	0.355743	0.979473	0.807411
Cluster-17282.27296	99.8188	103.791	91.7053	97.313	117.106	113.134	114.274	130.592	132.963	118.78	116.627	128.295	111.451	127.039	131.715	113.689
Cluster-17282.27297	26.8296	22.6338	24.8979	28.3611	33.7173	29.8981	33.3657	35.6003	32.7649	26.7706	23.0405	22.7634	25.1711	34.4928	31.6734	24.3151
Cluster-17282.27298	8.74058	12.0108	10.415	13.075	15.6177	15.0883	10.5861	12.871	12.8204	16.2558	18.5209	17.8551	14.9738	12.6751	11.9122	10.0556
Cluster-17282.273	2.05351	2.39771	0.570484	0.412509	1.16207	0	0.363976	0.802036	0.532449	0.655966	0.0616999	1.07246	0.220708	0.443783	0	0.316158
Cluster-17282.27305	8.06667	9.85485	7.04398	6.26195	9.94048	10.6764	8.00464	7.81694	8.0571	11.0186	8.52842	12.2089	14.5623	10.2018	11.8423	9.50971
Cluster-17282.27307	1.43775	0.711177	1.60811	1.28685	0.71426	0.191964	1.7538	1.96648	0.445919	2.47543	0.884697	0.909699	1.08958	0.511734	2.39638	1.37965
Cluster-17282.27308	4.33644	1.71712	1.10136	3.83522	3.06614	1.23166	2.20427	2.22593	3.93533	2.51121	2.31002	3.84889	4.1459	1.13424	3.30456	1.56822
Cluster-17282.27310	0.626477	0.525319	1.38485	0.728505	0.831522	0.870167	0.760155	0.928651	1.11485	0.587368	0.860638	1.27522	0.842738	0.438552	0.249393	0.431887
Cluster-17282.27311	4.94044	4.85562	5.59924	11.0511	4.2481	3.08839	4.49778	4.12106	4.47713	3.90616	3.73283	4.39186	5.46232	5.60605	2.80933	7.67802
Cluster-17282.27314	0.816978	0.981351	2.32647	3.01399	3.08075	1.67288	3.61934	2.90875	1.30574	2.56528	2.34484	3.28613	2.81613	2.22777	2.11666	1.66168
Cluster-17282.27315	8.49699	11.8472	11.8722	16.6397	9.19204	11.0889	11.1475	11.5848	9.73669	7.78888	12.1271	11.9442	16.0541	10.0379	10.5555	11.7675
Cluster-17282.27319	2.06702	2.33388	2.17567	2.72092	1.62138	1.30205	1.54135	1.5887	2.06659	1.96585	2.30546	0.974348	1.77997	2.05117	2.33614	2.12015
Cluster-17282.27320	2.89079	3.11647	1.76972	0.188202	0.653861	4.87287	0.273133	1.5756	3.58729	1.25498	3.32021	0.918341	0.67764	1.80568	0.690046	0.801093
Cluster-17282.27321	2.8541	2.30517	2.87506	5.05491	5.50079	1.99506	4.1659	4.31009	2.77286	3.50738	7.73265	4.08425	2.24287	4.73769	1.94919	7.75194
Cluster-17282.27322	46.7666	62.1148	80.8078	72.3303	99.4399	57.0159	82.3201	60.095	52.605	38.4508	56.3246	30.956	74.0696	70.7913	64.942	66.071
Cluster-17282.27323	11.8615	4.17358	6.12111	3.96172	10.7915	4.55242	5.50961	4.24161	5.69672	7.05489	3.22139	7.28992	12.7672	5.76875	6.94441	3.22491
Cluster-17282.27326	1.78236	0.947187	2.94337	3.08417	2.47688	1.03744	1.71038	0.812348	2.67234	2.17243	2.65538	2.93376	3.89768	4.08827	1.85366	2.9323
Cluster-17282.27328	0.271199	0.638526	0.116478	0.714103	0.638217	0.432497	0.5044	1.26677	0.736497	0.712597	2.58054	1.16492	0.745229	0.50817	0.310252	0.941478
Cluster-17282.2733	0.797388	0.310582	0.227338	1.05468	1.16255	0.382783	1.37898	1.38024	0.636524	0.131769	0.86063	0.782327	0.329516	0.442586	0.312294	0.441676
Cluster-17282.27330	0.276883	0.545855	0.738204	0.48407	0.499679	0.69533	0.4553	1.48957	0.583119	0.131135	6.08721	0.797881	0.284125	0.668941	1.11513	1.02431
Cluster-17282.27332	30.6117	50.1166	49.2661	49.2251	16.3559	28.4716	40.3647	13.5548	40.5786	45.7342	59.0466	57.8379	35.1073	49.189	45.6595	66.5841
Cluster-17282.27335	6.36167	9.16624	0	0	8.70084	29.0042	0.240529	45.5449	0	0	0.461786	37.8453	0.645996	6.21432	0	4.83299
Cluster-17282.27338	12.7229	9.25926	17.1006	13.1795	10.7546	15.0521	11.1434	9.70077	8.80063	8.99696	18.011	12.6938	26.6394	16.7978	16.1417	11.0785
Cluster-17282.27339	25.8317	19.5766	24.3252	29.7254	17.2528	24.0982	14.3547	15.3965	11.0465	14.5248	27.8385	15.9705	38.7498	26.1225	23.2329	20.427
Cluster-17282.27340	2.1442	4.67548	2.78766	3.537	3.60735	3.54997	1.92192	2.51762	3.07183	6.85065	3.87249	4.75104	4.08525	2.57155	3.38115	3.37956
Cluster-17282.27342	0.657368	1.16904	1.6454	2.02413	0.778329	0	0.287906	0.954568	1.04356	0.690819	2.10026	1.7255	0.954927	0.707181	1.07837	0.916743
Cluster-17282.27345	12.5427	11.8691	8.82695	3.47649	0.221809	5.30518	13.6584	21.5507	12.2023	10.0652	5.4661	14.0181	18.4585	4.22788	22.4745	8.03582
Cluster-17282.27346	0.604968	2.24431	2.66735	0.765689	0.12879	1.55385	1.83191	0.183964	0	0.0738741	0.0569719	2.2161	0.132113	2.23057	0.0707477	0.736113
Cluster-17282.27349	1.00306	0.55217	0.66765	1.31179	1.24721	1.09706	1.21201	1.11628	1.2017	1.58215	0.70943	1.28698	1.6288	0.903789	0.425342	1.62014
Cluster-17282.27350	1.8709	3.88697	3.35402	3.94781	4.55641	4.21436	3.73456	5.44873	4.48594	5.45421	4.55071	3.86021	4.75948	3.04274	4.6171	4.01702
Cluster-17282.27351	1.1058	2.35735	1.65427	3.11305	2.2203	1.76626	3.27177	1.56339	3.4589	2.55154	2.41434	1.53823	3.27815	2.61381	2.91651	2.63198
Cluster-17282.27353	2.50568	2.99628	3.27999	1.54258	2.19394	39.0516	1.7483	2.68065	3.0504	2.56502	2.98949	3.30487	2.85057	1.63468	3.68102	3.47894
Cluster-17282.27354	0.443124	1.38178	0.116082	21.5477	1.45828	1.15602	0.219103	0.312973	0.383194	0.87435	0.398864	0.882581	0.391248	0.844045	0.573187	0.989216
Cluster-17282.27355	0	1.16653	0.235748	2.68924	0.286773	3.63806	0	0	0.0592002	0.2053	0.350385	1.63811	2.00912	2.25873	0.803807	2.27462
Cluster-17282.27356	0.800156	0.745575	0.234661	0.787504	0.675019	0.5751	2.00875	0.630491	0	0.201866	0.0646999	0.175809	0.44672	0	1.22544	2.49327
Cluster-17282.27357	1.15159	4.16706	2.47897	9.67812	27.6463	5.21943	6.63013	1.74705	1.4706	9.02835	1.17206	0.561987	0	2.86572	0.0683686	1.16377
Cluster-17282.27358	0.0890881	0.104422	0.229695	0.467446	0.832234	0.910964	4.84743	1.22343	1.38519	0.585431	0.781661	1.88756	2.12462	1.22758	1.02308	3.97732
Cluster-17282.27359	2.53707	2.28346	4.32515	3.12854	2.85776	3.37862	3.7512	3.45529	3.09697	3.35341	3.45852	3.20051	5.03233	4.46056	3.3867	2.8574
Cluster-17282.27360	4.98307	7.08851	4.81593	6.84315	6.20656	7.25653	9.35185	11.3605	8.45611	6.62375	9.28592	6.16574	7.37887	8.44406	5.99458	7.25441
Cluster-17282.27361	3.23737	2.6328	0.938821	2.52033	2.70748	2.53839	1.29049	4.96721	3.17376	2.8854	2.35794	2.09694	1.23205	1.97877	1.93041	2.16436
Cluster-17282.27362	4.98749	7.3435	5.17972	6.16371	7.32622	9.26138	5.80957	7.7433	6.31838	6.8426	7.60134	9.15885	7.10685	10.0063	6.42403	6.5888
Cluster-17282.27363	43.1095	41.1405	48.6615	31.2678	66.9961	64.3473	68.1293	64.6426	44.7239	48.273	48.7249	27.442	51.6401	56.9848	41.793	52.0785
Cluster-17282.27366	2.76963	5.00687	3.09809	2.07895	5.26632	2.77181	3.68706	3.58754	2.16276	2.86018	3.94305	3.00604	8.31841	2.39977	4.86253	3.02453
Cluster-17282.27367	1.14162	2.00113	0.814614	0.804791	1.50498	2.12561	0.672398	1.33517	2.50362	1.39951	1.43701	1.97336	0.449928	0	0	0.917597
Cluster-17282.27368	102.347	94.8661	97.4123	102.153	88.5101	84.9475	100.897	99.3267	95.7036	93.9507	90.9033	94.7678	95.9011	105.158	92.9467	95.1815
Cluster-17282.27370	1.85392	2.07402	1.41536	1.26165	1.27694	1.44736	1.91704	2.77653	3.16029	1.73877	3.32027	3.25705	2.50063	1.36011	2.22669	0.935249
Cluster-17282.27371	87.7399	99.1329	85.8468	89.2261	93.5154	82.9785	83.395	94.1945	61.6945	84.5863	73.6453	58.3216	69.0026	72.5306	112.906	70.5175
Cluster-17282.27372	142.203	136.019	137.591	110.99	175.632	190.587	160.824	181.073	165.01	156.129	150.603	161.415	150.245	163.724	174.751	161.291
Cluster-17282.27373	0.522055	1.31647	1.31181	1.42924	0.814886	3.70459	1.02125	0.913817	1.42938	0.406376	0.453396	0.467741	1.50661	1.0225	1.8074	0.521634
Cluster-17282.27375	0	0.150644	0.576101	1.39016	0.457561	0.502244	0.751829	0.744843	0.305094	0.644204	0.936787	0.915684	1.35629	0.724439	0.716452	0.407091
Cluster-17282.27376	207.544	206.495	145.34	128.575	153.086	183.584	222.666	209.149	173.961	255.209	256.227	235.23	200.569	203.026	271.12	187.91
Cluster-17282.27378	5.60092	4.58297	5.13673	6.14638	10.4793	8.18789	10.7537	6.56651	3.89743	3.25936	14.5719	7.13007	7.42138	4.98549	6.14248	5.54313
Cluster-17282.2738	2.11907	0.106241	2.02388	1.24513	0.325836	0.487838	2.65728	0.522556	1.22249	1.10362	0.293615	1.36617	1.11808	1.35857	0.646664	1.14451
Cluster-17282.27381	2.36462	0	0.994531	0.274536	0.217921	0.584782	0	0.083112	0	1.60012	2.41571	1.24914	0.764782	1.13939	0.754195	2.06695
Cluster-17282.27382	0	1.65656	0.138677	2.11423	1.15798	7.45391	0.939083	2.55491	1.41328	0.191526	0	0.605115	1.65775	0.547733	1.93809	0
Cluster-17282.27383	1.7503	0	0	0.936033	0	2.95236	0.15021	0	0	4.90025	0	1.74998	0	1.33133	0	3.08163
Cluster-17282.27384	13.2994	18.358	0.991388	15.7926	11.0104	42.1524	13.6938	19.8312	10.332	3.88583	0.696198	4.66318	0.387515	4.71481	0.250798	4.95826
Cluster-17282.27385	12.1153	14.5114	26.6928	7.64209	28.6247	0.0676599	12.5138	17.4328	20.0433	21.3567	29.9153	32.7256	53.837	21.8407	36.092	19.4957
Cluster-17282.27388	69.2343	75.784	57.8017	66.8576	57.8535	55.3114	46.1662	54.279	61.9456	57.1501	53.1509	57.686	43.6361	49.4548	47.2404	49.315
Cluster-17282.2739	1.03148	0.228268	0.981015	0.716907	1.00886	0.18281	0.770497	0.3585	1.96255	0.146209	0.881355	0.892395	0.784343	0.264312	0.473408	1.24987
Cluster-17282.27390	2.2192	1.31311	1.65273	3.89607	0.666417	1.09886	1.92468	1.41643	2.65141	3.37347	3.23031	3.0556	4.33505	3.17947	1.53226	1.43109
Cluster-17282.27391	9.44788	16.0438	12.528	13.3894	13.1812	14.5583	18.1927	19.3664	11.303	9.49442	12.434	10.7417	23.8077	12.4289	19.2687	11.9465
Cluster-17282.27393	7.55166	6.78083	7.16625	7.59943	6.2166	7.27558	6.65021	9.43483	7.34016	10.0329	8.38139	6.86861	9.98533	7.49989	6.01659	8.24221
Cluster-17282.27394	0.935501	0.97068	0.824101	1.323	0.920592	1.01024	1.37111	1.95422	1.01122	1.70796	0.932923	0.713267	0.913549	0.998627	1.67704	1.48142
Cluster-17282.27396	169.938	172.962	97.515	446.035	174.309	160.5	254.613	378.457	289.758	361.94	245.907	135.805	247.628	173.408	89.8906	250.653
Cluster-17282.27397	1.09334	1.71485	1.63754	1.11863	1.60826	2.10407	1.65143	1.88162	1.47235	1.42007	1.35177	2.33494	1.7799	1.22936	1.42332	2.05893
Cluster-17282.27398	3.1874	2.44906	2.49458	7.03065	3.9507	5.57875	3.43594	4.26507	3.43545	4.37956	3.14055	3.35598	3.91043	3.54042	2.85747	2.96907
Cluster-17282.27404	4.02775	2.66891	3.56287	3.5628	5.06297	4.51798	4.0697	4.73216	4.49169	4.699	10.2845	3.92212	5.57613	6.09341	6.69123	6.31152
Cluster-17282.27405	12.5173	14.5806	13.059	17.4729	11.137	9.68278	7.8754	6.95136	11.5785	15.5701	12.0933	23.8235	26.4006	17.9887	12.0078	13.0576
Cluster-17282.27406	0.667914	2.85655	3.89742	1.35453	1.10601	2.11866	1.61746	1.45065	1.30836	1.21519	4.44496	1.33024	3.83453	1.28085	3.62659	5.52566
Cluster-17282.27407	1.06414	2.07115	4.20145	1.00583	1.27296	1.69432	1.6685	2.97946	2.44051	0.790494	4.17992	1.23274	6.18333	1.84486	6.48939	6.6177
Cluster-17282.27408	0.842245	1.22184	2.73	1.65842	1.39075	1.49955	1.75872	2.76542	3.27564	1.08002	4.1867	3.12399	1.76205	2.19771	2.13008	2.59987
Cluster-17282.27409	4.73675	3.83824	3.33117	2.92649	2.34519	4.35637	4.1078	2.47564	1.95218	3.10229	4.40051	2.03731	5.80448	2.75685	4.5623	3.14883
Cluster-17282.27410	6.06368	6.17904	8.04217	11.3428	12.8666	10.0729	14.0039	10.2494	7.79796	9.15045	14.5034	6.7219	13.3408	9.74532	9.36546	9.74459
Cluster-17282.27411	5.53212	3.89716	2.97	4.98056	4.34032	3.66574	4.41699	3.93553	3.96414	4.25219	5.41908	5.85966	7.91742	3.61076	5.47115	4.14399
Cluster-17282.27413	0.0900626	0.881918	0.696693	2.12205	0.578133	0.298364	1.92797	1.50695	0.176302	0.489602	0.133635	1.43431	0.710212	0.972309	0.238549	0.634018
Cluster-17282.27414	0.147255	1.09087	2.21957	0.90972	1.10053	0.616537	0	0.313004	0	1.07777	0.568931	1.78986	1.28944	0.557333	0	1.30483
Cluster-17282.27415	1.11104	0.849273	0.524211	1.30799	0.812212	1.91503	2.36128	2.41766	0.71849	0.317615	2.219	0.973423	1.8566	1.9665	1.81535	1.11404
Cluster-17282.27416	0.646265	0.327115	1.06109	1.016	0.943706	0.589591	0.853114	0.814131	0.737256	0.768465	0.369055	0.841729	1.50824	1.14607	0.368366	0.747579
Cluster-17282.27418	0.870636	2.10075	1.60613	2.15856	2.45196	1.50801	19.9606	1.59428	3.59621	2.90117	4.23725	4.85761	5.02309	2.6836	0.835001	3.79579
Cluster-17282.27421	42.6134	47.1675	47.4303	31.181	43.3771	37.6555	29.39	34.8216	32.556	35.1245	37.6676	35.978	29.7215	36.1664	38.0582	50.0072
Cluster-17282.27422	29.1225	26.019	38.294	32.7319	40.15	25.9756	32.4363	31.3035	19.2731	19.9125	17.9122	20.5749	34.2196	32.9532	24.6243	22.5571
Cluster-17282.27423	117.465	124.201	116.549	59.7865	98.751	112.518	107.723	96.5998	84.8658	118.094	103.316	72.3667	113.637	107.49	83.9102	107.297
Cluster-17282.27424	13.3367	12.2861	13.0882	13.3911	17.8252	13.8818	12.7957	11.4574	12.2235	9.8778	24.0577	12.1917	18.0201	17.4561	17.0139	18.8465
Cluster-17282.27432	1.0884	0.848719	0.903165	0.818185	1.04549	0.96075	1.15398	0.939239	0.896706	1.04789	3.48348	2.06124	0.755463	1.61408	0.806478	0.939914
Cluster-17282.27434	1.14789	0.823665	0.883502	1.00594	0.608864	1.09816	0.901507	1.24101	1.09151	0.718044	1.75694	0.842885	0.384388	0.425228	0.848253	0.703066
Cluster-17282.27435	1.40828	0.879318	1.3029	1.92238	1.30224	1.59526	0.966692	0.433069	1.9103	0.362665	0.849075	1.61129	3.78385	1.30939	1.43967	0.778138
Cluster-17282.27438	2.82836	3.6549	3.4194	4.43664	4.08453	3.66355	5.40634	4.25454	5.08307	5.53647	6.88581	3.55068	6.06091	4.54758	4.88882	4.26394
Cluster-17282.27440	1.49001	1.36036	1.21528	0.68398	1.64375	1.5968	2.12998	1.18376	1.63239	1.03088	2.78339	1.00606	1.6278	2.242	1.1154	1.3228
Cluster-17282.27441	1.02137	2.66448	2.86536	2.23378	3.3379	2.74405	1.91811	1.7368	1.54373	1.85688	3.07887	3.44394	3.03129	2.2836	1.99695	2.2069
Cluster-17282.27442	3.75417	5.30567	5.13299	7.39823	4.90406	6.11874	3.90952	5.36041	2.95611	5.53124	6.33923	20.5525	8.32648	6.34076	8.63177	5.20845
Cluster-17282.27443	2.89021	4.42043	2.26316	4.18832	2.48236	4.0204	4.21933	2.44401	3.49686	1.80236	3.65447	3.19852	2.51274	4.39079	5.46025	2.76397
Cluster-17282.27444	1.56051	2.8593	1.23179	1.21362	2.00676	2.60357	3.06545	2.17988	3.62083	1.23524	3.21699	2.64374	4.85426	2.47049	4.80317	4.2713
Cluster-17282.27446	1.80534	1.68375	1.68197	2.55281	1.80861	1.51789	2.14434	2.74906	1.39627	0.781945	1.18043	1.10941	1.32015	2.31544	1.83755	1.6884
Cluster-17282.27448	1.25952	1.74059	1.35315	0.902281	1.38025	1.67903	0.929822	1.2287	1.43862	1.36846	1.39398	1.37271	2.12823	1.57971	0.960171	0.98636
Cluster-17282.27450	0	2.54398	0.27964	0.833966	0.731946	1.18601	1.18419	1.17072	1.23498	1.14065	0.174195	1.33471	0	0.529967	0.331218	0.944218
Cluster-17282.27451	105.789	104.474	85.7234	77.4695	76.0425	78.8754	84.3435	98.5129	83.2993	93.4078	86.1839	107.221	89.7195	91.8696	86.4529	83.8869
Cluster-17282.27452	18.9799	21.5827	11.4932	9.38727	14.3488	14.4095	14.7557	15.2886	12.7742	15.5394	14.3687	17.5153	15.2646	16.1076	13.2661	16.0723
Cluster-17282.27453	3.01185	4.03962	3.1875	2.11466	2.27032	2.40586	3.26575	4.13611	2.12008	3.62311	2.26801	4.57451	3.71176	4.20257	3.74923	3.47301
Cluster-17282.27456	6.20751	5.07432	0.227106	0.137158	0.332077	1.63967	0.43526	0.586257	1.53858	3.29373	0.247141	0.560336	1.08562	3.11897	2.43352	0.0630257
Cluster-17282.27457	5.3726	3.39278	5.31972	4.02739	1.22504	1.60291	3.08033	4.04527	0.876846	4.83779	2.87791	2.58129	2.50871	6.81083	3.11597	1.53039
Cluster-17282.27458	28.249	30.0361	23.4294	22.4341	27.1165	29.8747	30.9897	17.5092	22.4254	24.1808	23.7802	18.9552	20.4358	19.5733	23.2041	31.6214
Cluster-17282.27459	20.3184	23.0874	10.3153	7.08797	16.0682	22.0925	12.4964	12.6803	14.5873	15.1904	16.7377	14.286	11.5726	19.1997	20.3447	21.5397
Cluster-17282.27460	64.7889	64.0814	60.225	40.5759	43.0203	35.5523	66.4552	64.5785	61.0981	43.3864	57.1473	65.6485	55.8775	51.4024	52.0401	69.5831
Cluster-17282.27461	1.55837	8.21683	0.906371	34.1462	15.3155	26.9641	2.1152	6.29684	3.81739	14.6436	6.21608	5.69952	5.66327	11.4401	16.9749	12.747
Cluster-17282.27462	0.955523	1.39281	0.378643	0.628868	1.32323	1.7883	0.530698	0.154758	0.784654	1.50269	0.491367	1.0613	1.30848	1.61812	1.41428	0.716057
Cluster-17282.27464	57.2997	69.1877	48.0974	46.9353	55.459	48.0944	57.9674	68.7632	61.4841	46.5916	63.4735	53.2685	47.4585	50.1811	49.7878	55.5175
Cluster-17282.27465	69.3104	63.7045	63.0484	51.0604	55.6685	60.9661	61.4146	61.8866	54.5819	58.4869	61.0436	68.3195	73.9533	60.1987	66.6937	62.6994
Cluster-17282.27467	6.98239	7.72033	4.82872	3.18876	5.16132	5.35634	3.84373	3.74831	4.31628	6.02707	5.96242	8.45866	6.43834	5.52411	5.19229	2.93084
Cluster-17282.27470	8.44156	8.7562	11.0314	5.97465	7.56099	7.45045	4.89026	6.6883	10.3204	8.68763	6.86429	9.05141	7.32494	7.88365	7.36154	9.22743
Cluster-17282.27471	0.675687	1.07959	0.667814	0.720888	0.256343	0.847402	0	1.06627	0.291209	0.42209	0.25794	0.79986	0.885778	0.844978	1.51724	0.919144
Cluster-17282.27472	29.302	30.939	23.9935	18.1176	19.0152	21.0384	19.8202	24.1155	22.3004	22.6546	22.3151	33.7567	32.0401	25.6832	27.7995	23.8333
Cluster-17282.27473	7.06458	5.87752	6.11213	3.61431	4.04673	5.22254	4.19927	5.00496	5.48467	4.50579	5.2876	5.32322	6.75539	5.48458	5.05128	6.04746
Cluster-17282.27475	1.06404	2.17861	0.913038	0.756295	1.32747	0.929205	0.922518	0.757366	0.953057	1.64469	1.17866	1.88586	1.35899	1.35198	1.84511	0.939642
Cluster-17282.27476	1.59606	2.69733	1.94021	1.22933	1.38793	1.74909	0.3831	2.4274	1.69432	1.24997	0.850692	2.12179	1.35899	2.4041	1.65418	2.01583
Cluster-17282.27477	1.38418	6.4786	4.74212	0.72744	10.299	0.344457	2.1446	2.38008	2.00144	2.75675	4.00489	0.884096	0.80079	2.65847	4.66688	6.68001
Cluster-17282.27478	0.394192	0.253908	1.85807	5.29515	0.308826	0.639652	2.08162	3.13635	1.76418	1.26383	0	2.81359	2.01996	1.24933	1.67364	0.202767
Cluster-17282.27479	11.6013	12.6011	18.644	13.6188	15.1556	9.63494	17.5132	15.0132	16.2759	15.1	14.0568	16.5652	13.5296	16.0445	16.4823	15.3403
Cluster-17282.27480	3.33027	5.6959	0.235912	0.0484281	0	0	0.847523	0.0670074	3.36785	0	0	0	0	1.78095	0.061093	0.124087
Cluster-17282.27484	59.4534	63.0964	61.4882	49.5339	54.6679	55.0008	56.7851	59.6554	52.589	62.3093	57.3517	55.9774	49.2644	54.223	63.1203	49.692
Cluster-17282.27486	24.3378	21.0498	19.1394	23.4879	23.5356	22.924	21.7204	23.5693	22.7993	18.4455	17.504	22.5391	19.3815	21.2505	18.5941	19.8652
Cluster-17282.27487	7.12371	9.20624	7.4223	12.2926	10.3921	5.33556	4.79907	6.5285	8.41172	8.14416	6.36477	14.9282	17.0322	6.68529	7.30607	5.94461
Cluster-17282.27489	0.55895	0	0.129791	3.65664	0.0560048	0.107974	2.80586	1.0618	0.952279	0	0.129932	4.0687	13.327	0.15045	0.127794	4.00228
Cluster-17282.27490	5.30815	5.67019	5.82252	5.98709	3.56564	3.66757	4.74255	2.92901	4.18953	2.57861	2.55122	10.3357	10.4247	3.55835	3.39022	5.70876
Cluster-17282.27491	1.15611	0.110943	1.62533	0.610228	0.855374	0.166161	2.05156	0	1.02304	0.287885	0.352872	0.57577	2.96368	0.31897	1.38809	1.64092
Cluster-17282.27493	17.4814	12.083	11.7326	21.8171	28.1674	15.4362	14.725	13.6495	22.4719	16.8188	21.7531	27.441	19.9715	17.6505	14.3569	18.9136
Cluster-17282.27494	5.78525	4.16362	4.8862	5.16996	7.17472	4.16629	5.44792	3.43957	4.10307	3.79214	5.1411	6.73481	5.45179	4.10977	2.72509	4.72023
Cluster-17282.27495	3.14183	2.01236	1.37032	2.69663	3.55262	2.32695	2.11102	1.36472	2.43147	2.13477	1.47628	6.27631	3.8184	2.02884	2.22858	2.86469
Cluster-17282.27496	14.2477	13.6227	10.9945	18.0914	22.1842	13.0745	10.7155	9.06217	10.6392	11.7046	18.1747	24.9287	21.4073	14.525	15.2887	21.3142
Cluster-17282.27497	2.36001	1.82947	0.937825	1.24124	2.33937	1.63388	1.38403	1.15532	0.844409	0.85433	3.17096	4.96995	3.72283	1.69802	1.23641	2.54746
Cluster-17282.27498	6.21663	2.80582	5.30793	5.59069	9.35028	6.16238	3.49869	2.67334	5.36602	4.44739	4.20391	9.88713	5.2705	4.55362	5.49163	4.61179
Cluster-17282.275	4.0754	3.20019	0.343995	1.02329	2.49371	0.109121	1.05607	1.08089	0.687059	1.08832	0.245985	3.83276	0.560421	2.12937	0.18733	1.00931
Cluster-17282.27502	46.3668	77.6706	58.5975	75.21	68.4066	42.18	67.0135	74.9806	77.7679	66.1579	41.804	75.7506	53.8887	56.8353	63.3169	56.6385
Cluster-17282.27503	1.47322	0	0	0	0	30.0373	0	2.44466	0	0	23.2158	0.236254	0.0890339	9.25396	0.204192	0.434272
Cluster-17282.27504	19.2404	19.1267	10.2287	21.9751	7.15984	5.84951	10.3593	9.91018	9.34302	6.91974	6.01975	10.9605	11.0015	5.68504	7.01028	7.32715
Cluster-17282.27506	1.54692	0.984035	1.35262	1.39095	1.89651	1.51334	0.790787	0.833223	0.855573	1.29381	1.41418	2.37198	0.561759	1.70347	0.900052	1.06299
Cluster-17282.27508	1.28263	2.92141	1.64474	2.89025	4.15767	1.82253	1.49749	1.98806	6.60162	3.97942	1.16674	0.949168	2.52977	1.65267	0.871133	2.43338
Cluster-17282.2751	0.426825	0.662851	0.385908	0.827238	0.945123	0.330095	0.63413	0.927604	0.686177	0.509424	0.184631	1.12763	1.04416	0.142212	0.488112	1.39819
Cluster-17282.27510	1.79148	1.89224	0.244352	0.680005	0.495663	0.926808	0.156551	0.215015	0.0528432	0.615084	0.160947	0.500047	1.07152	0.806093	0	0.719195
Cluster-17282.27519	1.78497	2.03524	1.56481	1.19245	0.975984	0.806162	0.410625	1.04624	0.262956	0.374387	0.908825	0.730022	0.608121	0.648843	0.6468	1.14457
Cluster-17282.27523	14.7683	12.5062	16.4746	11.6826	13.9345	11.2734	9.49142	14.1407	12.0507	11.8705	11.29	13.9553	10.1822	17.8258	14.3742	15.765
Cluster-17282.27524	10.1085	9.8249	10.6133	6.44661	8.63267	7.17784	10.3553	10.3787	8.22455	8.53951	7.6661	8.05536	8.28747	10.3066	9.76436	11.4875
Cluster-17282.27525	1.13796	1.92611	1.15666	1.43817	1.36657	2.14681	2.39504	1.38634	1.03502	1.44044	2.32196	1.54797	1.58194	1.19889	1.75807	2.08393
Cluster-17282.27526	18.7544	19.1212	22.6948	16.6022	18.2721	20.6582	18.0005	21.7405	21.9813	17.5908	17.7323	20.4405	17.7175	21.0927	16.588	19.2094
Cluster-17282.27527	1.54379	0	1.80658	0.257561	0.350126	0.534665	1.21594	0.968269	1.06919	0.320049	0.856905	0.674499	0.646843	0.260024	0.246714	1.16778
Cluster-17282.27530	116.174	119.346	105.18	89.5221	100.861	99.8402	100.947	100.609	90.7205	103.22	95.2503	110.732	98.4144	105.608	70.5224	102.495
Cluster-17282.27531	108.323	107.826	98.6911	77.5259	94.9012	100.061	92.6848	102.651	92.589	100.616	102.735	95.9558	88.1486	107.4	106.566	90.8449
Cluster-17282.27532	167.771	137.461	139.541	102.646	108.342	126.916	128.765	165.093	103.739	140.874	148.079	136.231	118.94	124.9	117.497	134.009
Cluster-17282.27533	9.61968	8.96421	6.80974	5.44658	4.14294	5.66666	6.09886	7.99665	5.1003	6.82377	5.57949	5.25114	4.84181	5.39821	5.02477	6.13827
Cluster-17282.27535	0	4.67137	1.33338	0.0811969	2.03915	0.755038	1.81515	0.690065	0.738433	2.17334	0.216496	7.04004	1.96494	2.76496	0.218259	21.15
Cluster-17282.27536	6.89222	12.8321	7.62357	10.4472	8.22378	18.3823	2.31493	8.14613	10.8404	8.52443	15.5349	3.6719	25.5315	17.7289	2.85197	9.67025
Cluster-17282.27537	9.09434	10.7013	15.3248	1.93862	11.4259	3.65646	17.0292	10.2107	7.42802	7.80593	2.27187	20.7001	7.76523	6.77021	10.8465	6.06197
Cluster-17282.27538	29.1742	20.1993	18.675	28.0068	28.293	16.7634	5.43984	28.5173	24.7448	27.2999	24.951	15.3619	19.633	17.5711	24.3698	37.6084
Cluster-17282.27539	5.9916	3.5933	14.6039	6.97464	10.1886	5.23188	14.4288	8.48979	8.85723	7.76052	2.85368	19.0752	5.31276	7.00803	12.3144	5.31348
Cluster-17282.27540	35.1873	16.1518	13.0024	31.4573	23.5263	24.1888	12.676	4.5259	14.2056	20.3847	18.767	8.21146	5.0111	15.0539	5.26678	26.7357
Cluster-17282.27541	9.05126	13.6073	4.3918	6.92587	11.1461	6.35297	5.32257	0.876794	6.5527	12.4203	1.60224	5.7454	10.2633	3.93303	7.5986	8.7157
Cluster-17282.27542	0.888673	3.38232	2.59392	8.23589	5.48213	14.8176	0.429918	14.991	9.75111	7.79852	24.7451	2.20413	6.42066	6.80757	3.19439	5.63515
Cluster-17282.27544	656.719	543.927	501.029	407.562	541.446	496.595	521.025	508.186	530.577	520.43	538.873	538.101	511.471	483.96	490.948	484.998
Cluster-17282.27545	173.09	175.492	137.485	122.738	138.503	148.242	149.553	172.912	156.719	164.138	148.602	188.389	159.656	183.514	172.408	165.214
Cluster-17282.27546	5.55451	10.2818	4.80559	8.08078	10.4476	11.5238	5.72749	11.5288	10.9569	9.55289	7.43944	6.60474	4.65072	12.9676	16.861	8.12172
Cluster-17282.27547	5.51508	4.70201	3.07239	5.61077	6.31257	14.6191	1.1572	43.0574	16.5418	7.30439	27.6978	4.61947	7.13325	4.16005	10.8959	20.3414
Cluster-17282.27548	28.9966	35.2103	31.118	30.0346	23.0836	17.3483	20.1143	11.0649	20.822	22.7959	13.7227	18.6733	18.3451	17.734	15.1	20.2443
Cluster-17282.27549	2.7	1.2846	4.192	3.01449	3.04147	2.29083	6.60301	2.34297	4.2122	2.16132	1.05645	4.80426	3.3537	3.02797	4.88661	3.67617
Cluster-17282.27550	245.305	211.146	162.995	145.61	214.141	203.456	219.335	235.269	198.457	224.989	221.59	214.43	200.169	235.305	250.819	186.25
Cluster-17282.27551	151.999	128.788	129.155	100.023	120.918	117.464	130.875	132.67	112.016	111.83	111.808	109.131	102.736	119.474	118.094	121.371
Cluster-17282.27552	24.4899	29.6557	25.164	33.2467	61.1491	26.717	23.8369	19.0645	42.3258	56.4602	45.358	77.855	36.1476	27.0441	19.2491	30.8373
Cluster-17282.27553	1.28096	1.48787	1.52308	0.859675	6.95192	1.71244	0.680704	3.23684	1.37886	6.21514	5.02931	5.75032	10.3671	3.83825	2.27592	3.98342
Cluster-17282.27554	17.9909	16.1441	13.7122	11.5803	15.1673	14.9107	17.469	12.4887	13.2874	14.2363	13.7344	13.0238	10.9705	11.5768	12.604	7.45718
Cluster-17282.27556	4.01506	3.01854	4.3188	2.7354	4.03156	5.82702	2.4641	3.84628	4.39954	3.35009	4.05448	4.28312	3.27394	4.34262	4.78292	3.14429
Cluster-17282.27560	0	8.5526	3.8953	4.04182	3.39885	6.5572	7.75625	0.347935	6.93051	5.69213	3.87105	7.05059	4.82838	4.56275	5.55166	6.51243
Cluster-17282.27561	10.6584	10.6135	5.02809	3.55517	10.2749	2.6495	6.40101	7.83736	6.55125	4.77381	11.9627	5.64063	6.87597	7.22206	5.96937	10.0727
Cluster-17282.27562	4.81633	3.93889	3.11067	3.36397	2.72282	3.05681	1.54889	2.59374	2.70508	2.25719	2.6868	3.0202	2.31503	4.80516	4.05962	2.45035
Cluster-17282.27563	32.7626	21.9539	26.0755	31.3134	22.688	32.2629	21.3346	36.0241	22.0817	28.915	23.8335	34.5542	26.7656	38.2547	35.2851	24.3746
Cluster-17282.27564	4.27063	0	0	1.24364	1.24491	0	1.24627	2.82508	0.116758	0.948359	2.68702	1.2393	0.115096	0.163868	1.24804	0.423111
Cluster-17282.27566	1.48601	0	0.343144	2.8587	0.29428	1.23225	0	0.147635	0	1.50789	1.34204	0.499563	0.656468	0.98359	0	0.290596
Cluster-17282.27569	0.106129	28.1736	1.6853	0.724022	0.860003	0.154576	1.71073	0.18667	1.21575	0.702693	0.312682	0.264241	2.52562	1.81296	1.13291	0.516052
Cluster-17282.27570	3.01078	4.00047	2.19581	5.87023	4.94667	4.11673	5.72741	4.42642	7.0875	4.64255	7.57927	9.44089	7.65385	4.83364	6.63925	5.49151
Cluster-17282.27571	0.271019	0.229073	0	0.946354	0.808524	1.44884	1.90582	1.82839	0.526887	0	1.72307	0	0.230058	0	0.248789	0
Cluster-17282.27572	3.08019	1.15716	2.09979	3.63176	2.29808	2.8218	3.42689	2.67455	3.26071	2.97542	0.368658	1.05468	2.79941	1.59471	2.41765	1.819
Cluster-17282.27575	1.09493	1.33281	1.45271	1.06611	0.589961	0.935871	0.609237	0.340134	1.44622	1.93992	1.36751	1.32375	1.00138	0.475611	2.52428	0.943967
Cluster-17282.27576	1.79424	1.53874	4.05527	1.82537	2.16739	1.21596	2.56597	0.544689	2.1715	2.88212	2.4436	1.89524	1.99889	2.00021	3.03816	1.01683
Cluster-17282.27577	48.2471	52.074	49.2611	60.7664	58.6573	46.6265	49.7759	38.329	50.603	52.7721	58.4931	65.325	76.2359	50.8451	54.8605	53.7123
Cluster-17282.27579	23.8079	27.3843	31.6088	20.7633	26.8203	25.5018	27.6254	22.8264	29.7149	26.255	25.7189	27.4419	23.2535	23.0791	28.4243	29.5605
Cluster-17282.27580	83.7509	77.5271	68.167	60.3561	77.6904	83.7187	69.7836	85.0586	77.8461	76.6605	62.5543	77.7192	68.3864	79.7813	69.1973	71.0911
Cluster-17282.27581	3.43508	4.4085	2.52338	4.13224	0.897519	3.23122	4.92745	1.26017	0.0625113	3.27145	3.86122	2.92725	4.00265	3.34728	1.20501	3.94065
Cluster-17282.27585	0	1.04076	0	0.535611	1.48337	0	0.636845	0.219052	0.426512	2.18404	0.733151	0.376519	0.976387	1.11214	0	0.696795
Cluster-17282.27586	29.7733	31.9282	35.9612	25.0757	53.4967	26.6625	19.5158	29.1252	32.7179	35.2102	18.8797	65.6968	28.7174	20.4123	52.7835	42.7902
Cluster-17282.27587	27.0214	26.5873	33.9297	21.389	34.0466	0.131004	19.1376	0	13.5001	13.6437	0	49.6544	31.8224	14.3521	15.4832	18.086
Cluster-17282.27588	7.0088	15.2891	15.2437	19.1104	26.2008	23.7867	9.4632	29.6378	19.6733	11.7712	25.7597	38.5925	33.949	11.1746	7.19083	50.1676
Cluster-17282.27589	0	0	0.298251	1.45201	23.5323	0	0	0	0.0576495	0	0	0	26.991	1.37514	0	0
Cluster-17282.2759	0.357764	0.209402	0.69101	0.139913	0.28643	1.15512	0.450021	0	0.852411	1.12439	0.619384	0.526057	0.847947	1.31369	0.314669	0.572057
Cluster-17282.27590	0.545772	5.95832	6.28171	2.18457	0.312029	2.16193	2.34129	1.63246	1.32612	6.68135	0.0663617	0.476448	14.6296	0.444003	0.513252	0.356549
Cluster-17282.27592	85.315	76.6845	84.8021	85.8775	79.5398	81.0736	81.4651	69.9567	86.7074	74.9235	88.2437	77.2932	89.2039	86.99	87.4503	83.0497
Cluster-17282.27594	180.832	195.072	179.522	145.15	146.249	133.758	144.163	143.798	138.441	142.478	148.882	157.035	157.588	143.794	137.645	138.395
Cluster-17282.27595	2.19071	2.07639	6.21836	4.99871	3.55384	3.42736	2.39158	3.34863	3.49935	3.10194	4.37827	5.92489	3.70537	3.30401	4.9197	3.92747
Cluster-17282.27596	39.3732	40.9697	38.2094	45.6513	32.6737	33.8845	34.2976	29.5952	24.1954	25.036	30.8475	33.5078	26.1084	31.9258	26.1195	31.4486
Cluster-17282.27597	61.0306	86.5746	59.4918	57.3494	46.6598	43.9842	54.3641	48.198	52.3578	45.1966	54.3021	44.6531	42.6692	41.9431	39.8551	49.5406
Cluster-17282.27598	19.4243	19.3435	21.7969	22.1862	24.6758	26.7901	24.7836	24.4773	22.2165	24.3819	21.5702	20.2303	19.0866	23.6043	21.4682	25.6513
Cluster-17282.27599	4.51693	4.65434	3.34943	4.23055	2.83993	4.20189	3.83976	3.26536	4.02669	3.56292	2.82364	4.64563	3.91321	3.31569	4.92149	5.03446
Cluster-17282.27600	12.1694	10.349	10.8575	13.254	13.9436	9.68393	10.1282	15.8894	13.5751	10.2198	10.9032	13.3477	11.4516	14.5868	12.7796	10.051
Cluster-17282.27601	9.95858	9.7028	8.59902	9.27396	10.9259	6.44868	6.99349	11.8838	12.0717	8.33791	10.533	10.4941	10.0675	10.5499	8.38237	8.40523
Cluster-17282.27602	5.22422	0.618661	1.45311	3.39377	0.249383	0.677984	0.419264	3.49392	2.05826	0.633724	0.882236	0.457402	0.656255	1.56216	1.26981	0.502441
Cluster-17282.27603	13.7006	23.4048	24.1473	14.5466	19.8144	23.6495	17.3777	16.8705	20.7569	14.8764	15.5822	18.9449	13.7616	11.677	15.2186	17.943
Cluster-17282.27605	25.5264	23.2822	27.2526	22.2859	25.0464	25.3021	26.3832	33.4783	26.9451	24.5686	26.9536	23.5837	28.2152	32.2505	30.3627	27.2714
Cluster-17282.27606	65.8878	65.8351	57.7095	48.5956	67.6824	57.8069	66.7386	64.4181	57.5398	56.0788	61.8606	55.7402	71.1365	66.444	62.2388	57.945
Cluster-17282.27608	11.5911	9.7378	9.14476	5.92581	10.3549	10.598	9.16534	7.34675	8.56751	8.41046	8.52611	10.9753	7.8577	8.78855	8.23511	9.14765
Cluster-17282.27610	1.96546	1.99966	2.96754	1.90242	2.33649	1.11653	1.47445	2.23818	1.47936	1.46112	1.78552	1.64734	1.47644	1.34688	2.25165	1.91886
Cluster-17282.27611	454.613	423.951	449.949	309.57	491.936	501.956	519.091	517.52	481.636	502.606	419.104	399.376	392.052	460.793	453.703	472.851
Cluster-17282.27612	3.76936	4.9066	4.72057	4.89634	4.21417	6.83251	5.25871	4.31529	4.14226	4.35607	4.36589	2.41021	5.57302	4.02018	5.07749	3.04073
Cluster-17282.27613	28.9525	27.4006	30.1307	26.5718	31.201	35.2125	35.7642	37.4145	34.3526	31.3049	43.9137	39.7746	40.8027	37.6035	49.4587	40.7333
Cluster-17282.27616	47.4653	55.9174	50.7206	56.3517	41.3252	48.2349	76.2938	64.597	60.1161	42.3265	45.0418	46.1331	40.9574	40.4862	40.8314	60.1312
Cluster-17282.27617	4.17526	9.94284	8.58852	26.4139	8.96806	3.48383	8.60774	10.6047	7.22788	2.92898	4.75828	6.5298	4.26449	5.47494	1.78331	5.33495
Cluster-17282.27618	50.7406	55.4709	41.586	49.9772	31.7239	34.0647	33.2153	35.7189	41.335	26.3962	31.283	24.7313	22.3182	23.7049	16.6411	48.0709
Cluster-17282.27619	0	7.17977	0	8.0441	6.18513	0	0	0.0727048	0	9.1088	4.39298	0.900105	0	0.0773511	0	18.6368
Cluster-17282.2762	0.893686	1.99261	0.691407	1.17107	1.76611	1.36054	0.238743	2.00402	2.05706	0.457379	0.245945	1.65864	1.16208	1.53635	0.311878	0.344801
Cluster-17282.27621	12.237	6.71493	3.90355	0.76439	0.896214	7.82386	14.236	1.18637	10.0724	1.95364	1.59271	1.39574	5.37931	2.7463	5.52622	2.24393
Cluster-17282.27626	1.66097	1.46547	0.220636	0.202285	1.57014	0.607292	0.364585	0.822323	1.42443	1.59103	2.11113	3.62818	0.619617	0.598161	0.381195	0.597715
Cluster-17282.27627	126.44	120.979	104.869	83.3373	93.3411	92.4218	94.5837	118.295	90.1014	99.5441	87.3365	116.059	91.2287	107.409	107.484	102.468
Cluster-17282.27628	21.4328	34.4745	22.0471	37.3176	18.8434	33.0644	0	20.9038	11.0803	32.9033	0.557204	16.426	18.9012	24.3631	0.139806	7.51552
Cluster-17282.27629	16.2981	14.0852	20.9089	14.2436	21.3008	10.242	37.8403	18.7435	26.0069	5.12016	32.2605	16.9108	19.9361	16.4803	38.037	36.9696
Cluster-17282.27630	8.35535	11.8676	12.5975	32.815	15.0164	1.20093	0.919111	0.64952	14.946	19.233	11.1316	43.7935	46.4141	10.1323	0.0624661	2.97808
Cluster-17282.27631	0	3.01762	1.14472	0.37115	0	0	0.458315	11.9608	0.0543643	0	0.983569	0.0568748	5.60647	1.25778	5.86922	1.83667
Cluster-17282.27632	2.92022	4.30674	7.9734	1.29718	1.44206	2.74253	2.64969	3.04537	3.83899	4.25106	94.683	11.0862	5.00225	6.92584	10.4363	9.5707
Cluster-17282.27633	5.73774	6.88441	7.38139	8.60007	5.78682	6.99889	6.38603	5.29552	5.61715	5.25337	21.3365	9.64921	8.54894	9.21566	8.37316	7.13563
Cluster-17282.27634	1.44776	3.27179	0.940366	2.16712	1.47626	3.06012	0.516612	1.101	1.11222	2.05727	1.4536	0.798265	1.63934	2.37577	3.14389	2.43687
Cluster-17282.27635	0.584272	0.922375	2.93756	1.92334	1.5772	0.974707	2.74245	2.22171	1.48017	1.61257	4.96634	3.04657	2.10359	2.40211	2.22961	1.70221
Cluster-17282.27636	0.360074	0.943841	0.609645	1.67161	0	1.10702	0.636026	0.460406	0.740272	0.813372	0.345184	0.375581	1.82013	1.09369	0.707257	0.162036
Cluster-17282.27637	0.536633	2.81508	3.92909	0.936953	1.15948	1.52343	0.940681	0.942279	1.11324	1.3119	25.1591	3.17952	2.28108	2.57538	4.58923	3.51864
Cluster-17282.27638	3.71652	5.01831	7.11898	7.35351	6.32202	7.33926	5.32393	6.58677	6.31103	5.17286	19.5384	6.49609	6.15307	7.75319	5.94948	7.14904
Cluster-17282.27639	12.9183	18.4785	22.1189	10.5704	12.7055	18.5421	8.54372	8.55538	15.7377	13.8687	119.238	21.2356	16.2702	27.1765	33.428	30.1447
Cluster-17282.27640	6.75664	9.20542	17.6623	8.14285	7.15777	11.1496	8.11935	8.19655	11.5584	10.4432	91.7246	14.0918	5.76429	18.3358	15.6777	16.5177
Cluster-17282.27641	20.4599	18.6119	40.2548	22.207	17.8647	37.3255	23.3253	23.1894	33.3662	39.042	257.814	51.3277	28.5125	67.4705	77.8724	37.1323
Cluster-17282.27642	0.479418	0	0.326423	4.24618	0.157571	0.799323	3.24531	0.4029	0.502268	0.839522	2.1159	0.586626	0.170472	0.970361	0.0958004	3.08749
Cluster-17282.27643	9.17617	4.93337	19.0855	5.80965	1.98222	6.82057	4.79287	7.31591	14.5674	14.0337	304.367	30.7537	13.5854	24.3526	34.0869	22.3704
Cluster-17282.27644	4.78669	6.66855	5.12825	9.23306	6.25574	8.24154	4.73847	4.32628	4.28698	5.42047	26.3872	9.06264	9.64962	9.40855	10.5566	7.79921
Cluster-17282.27645	4.98132	5.94479	10.5304	2.83175	3.36347	5.01136	3.56391	4.82128	8.55293	6.41883	48.5449	8.34349	7.34906	17.283	14.686	9.68794
Cluster-17282.27646	1.60279	2.30495	1.58167	2.74021	1.74352	1.96851	1.59684	1.57059	1.89608	1.66359	8.76356	3.0149	3.13563	2.77113	1.7889	2.14589
Cluster-17282.27647	1.8769	4.4052	5.07093	1.75565	1.82938	4.40793	2.38956	1.00189	2.42621	2.09065	31.2559	4.4918	2.09674	5.04771	4.2414	5.35583
Cluster-17282.27648	3.26512	5.19195	4.22399	2.68442	3.68179	5.1122	2.69378	2.46628	3.58308	4.38265	33.9003	5.66119	3.00001	7.40396	5.76422	10.4233
Cluster-17282.27649	2.48572	3.73271	6.24738	3.20483	3.37348	5.47687	2.54699	2.33284	4.45538	4.67185	46.4427	7.3522	4.01669	6.63582	8.82599	7.3812
Cluster-17282.27651	12.972	5.52692	7.62193	9.65898	7.39757	9.73829	4.70321	9.13183	9.93393	9.05058	9.39546	8.35739	10.1711	12.2144	7.00708	11.3705
Cluster-17282.27652	9.12918	5.04063	5.93813	2.09575	8.60825	8.17015	11.2361	8.71666	5.12896	9.31516	6.06354	7.50326	5.15172	3.44617	3.91535	7.14282
Cluster-17282.27653	2.41946	5.64054	12.0449	3.59285	5.93684	5.20739	7.18656	5.72957	2.71728	4.23838	6.41554	9.8424	5.78315	6.87253	6.50772	3.70058
Cluster-17282.27654	3.80986	1.86581	5.13174	1.24464	4.65406	3.33516	3.99018	4.05713	3.33725	2.56762	2.89012	3.95479	1.82927	1.10534	1.37485	2.77876
Cluster-17282.27655	40.9175	25.3514	29.3569	32.4804	30.3488	34.4596	16.4523	26.286	24.9969	28.0085	24.7558	28.2088	24.0843	23.7448	23.1164	28.8346
Cluster-17282.27656	16.2771	15.943	25.7853	6.36327	26.1896	24.6575	29.1446	28.626	22.1895	20.772	28.602	26.5386	25.3696	18.5683	16.906	24.161
Cluster-17282.27657	13.8211	6.84106	11.2887	12.122	7.64556	10.7711	5.29623	8.40456	7.15134	8.55964	6.94851	8.8014	6.37987	8.2533	6.43667	8.29874
Cluster-17282.27658	17.2	20.3958	19.3047	8.04915	27.9476	18.1936	29.6729	32.3388	22.1751	19.8315	30.8619	25.7652	22.0853	16.5314	23.6515	17.6499
Cluster-17282.27659	13.2949	13.1475	16.5844	7.82811	15.442	15.6934	12.1886	16.4943	15.598	10.0811	18.9381	18.1884	14.5661	12.0277	13.9219	9.87246
Cluster-17282.2766	13.3926	14.1203	11.1523	23.4401	12.8668	11.1835	13.3593	19.581	17.4792	15.1401	10.9538	18.2142	8.82828	14.3812	19.5438	14.2304
Cluster-17282.27660	20.6996	11.3262	12.5091	18.6332	16.8266	17.8383	6.8191	10.1955	14.5292	14.8804	10.3406	16.1985	11.2149	12.4686	12.1818	14.1404
Cluster-17282.27662	10.5923	0.137607	0.142866	1.7234	3.23447	0	0	0	5.63515	11.6542	0	11.2102	4.05833	7.91287	4.2845	3.43927
Cluster-17282.27663	30.3373	11.6562	11.9854	16.4838	2.05981	15.1048	4.54469	5.6936	8.56629	3.16207	6.33063	5.25686	8.48822	1.43253	3.16809	8.11749
Cluster-17282.27664	16.6179	6.46376	9.53064	11.74	5.56075	8.98553	3.0689	6.31065	5.70747	5.16763	5.22448	9.21262	4.99157	6.27495	5.72002	7.00092
Cluster-17282.27665	17.4606	12.7334	15.4484	15.5189	15.6633	18.0994	8.56107	13.9394	14.8022	13.5074	14.0702	15.67	14.6604	16.824	12.923	16.3288
Cluster-17282.27666	0	1.03983	0.113929	1.85442	0.0558174	1.64414	0.477137	0	0.10644	0.660382	1.29504	0.268659	0.568654	0.147979	1.14372	0.505569
Cluster-17282.27667	20.0302	24.0051	19.3503	26.6996	25.4858	26.0759	25.8022	17.4715	27.1599	18.4335	21.446	27.7119	19.9713	32.723	24.1462	18.2718
Cluster-17282.27669	1.10803	5.43211	4.20278	3.01834	3.41896	3.24965	1.614	0.819014	3.10073	2.53976	2.69971	1.91604	1.56884	0.825595	3.83334	2.66918
Cluster-17282.2767	86.3208	84.1908	73.5431	81.1715	84.6186	79.286	93.948	84.7473	85.2994	94.5383	89.9799	101.926	75.7523	100.495	98.9537	75.0087
Cluster-17282.27670	1.83116	1.97004	1.70383	3.68512	1.55487	0.823541	0.998316	0.364634	1.23489	0.738262	1.16774	0.28741	0.723562	2.13821	0.631908	0.961274
Cluster-17282.27671	0.0900229	1.96644	0.386682	3.60148	0.0558284	3.01639	1.08761	1.62902	0.284076	1.79573	0.756062	2.02582	0.69509	0.0942216	0.426462	0.820296
Cluster-17282.27672	4.54349	6.34312	6.19893	2.14435	2.08712	2.24306	2.10232	1.30636	2.63107	1.3386	6.37592	1.23855	2.98628	1.47264	2.15571	4.08941
Cluster-17282.27675	0.112281	1.53348	0.376297	3.13184	1.82858	3.57444	1.14533	1.41303	1.09742	2.87403	4.22721	3.47136	1.65663	2.20966	1.33737	1.39405
Cluster-17282.27678	1.5621	2.30172	0.91848	2.72662	0.782041	2.5082	0.636258	1.23561	3.51176	2.87297	2.22012	1.12584	1.34816	2.3678	1.53549	1.03167
Cluster-17282.27679	7.04601	3.34755	4.02502	3.97185	1.85636	5.03409	7.31052	3.01536	6.28007	2.4562	4.60306	6.86752	3.63147	8.32174	3.23956	2.58419
Cluster-17282.27680	16.1801	20.1174	15.9095	11.0696	14.5104	11.63	14.172	7.78139	13.7962	12.7896	20.9418	9.73555	8.06312	7.50542	18.3191	15.0035
Cluster-17282.27681	3.8396	0.469671	2.93626	0.0483986	2.18863	1.94016	0.679584	3.52079	2.9878	0.0725781	1.18126	2.34044	10.0273	1.75313	6.48006	9.19576
Cluster-17282.27682	6.91049	6.6299	3.31235	3.88146	7.47782	4.74628	5.14849	2.83335	4.94731	5.39324	7.55581	3.65202	3.54726	2.20514	8.52665	5.91937
Cluster-17282.27683	1.683	1.84003	2.75298	2.99078	2.73067	2.17517	2.13683	0.652796	1.1332	1.93394	1.04527	1.67416	0.767065	2.43239	1.59387	1.45243
Cluster-17282.27684	1.0757	3.67909	2.18871	3.11859	1.69342	3.36274	2.22769	0.753689	2.12254	2.90585	3.49545	1.87183	1.91502	0.721312	5.03544	2.57889
Cluster-17282.27688	1.7353	0.401906	2.09125	0.770479	0.945832	0.362368	1.9081	1.0416	2.10537	0.0476369	2.14752	2.54502	1.71084	3.0157	1.47343	0.277174
Cluster-17282.27689	3.81127	6.15071	5.01903	10.5438	4.88126	12.1239	10.5518	9.19608	7.86925	9.85458	6.82591	6.23611	9.52164	8.04955	6.46104	5.38738
Cluster-17282.2769	58.3082	57.3766	53.9746	63.5581	50.5205	52.2643	53.0367	57.8952	48.8105	47.6005	56.1525	54.1403	47.5333	51.7805	59.9967	57.43
Cluster-17282.27691	4.81854	2.86275	2.63134	1.77541	6.69179	1.95181	4.06194	0.893176	7.187	1.09083	3.20942	9.30316	4.42671	8.5123	3.35923	2.0839
Cluster-17282.27694	1.24015	2.17508	2.73194	1.88448	1.05668	1.74975	0.508001	0.219845	0.954054	0.592888	1.8444	0.390553	0.939792	0.368666	1.93709	0.12629
Cluster-17282.27696	2.22051	4.70391	5.06292	3.96133	2.05038	4.26574	2.97408	1.15606	3.43829	1.92207	3.58065	1.80389	1.80863	0.36819	2.74957	1.19914
Cluster-17282.27697	2.21605	4.96776	4.90535	3.69195	3.15844	5.13883	0.797895	0.57922	3.45775	1.51362	2.95163	2.14717	2.76174	0.147346	6.87581	1.52359
Cluster-17282.27698	0.917327	6.03807	2.72058	2.37895	1.99539	3.00877	2.891	0.773001	1.70361	1.71874	2.70915	1.53033	1.77444	0.182988	4.80794	1.84991
Cluster-17282.27699	8.12649	7.85597	7.03226	3.18307	6.58492	7.70317	5.96022	3.07452	4.12744	3.41316	12.5386	3.38778	4.67503	3.51757	8.00619	6.22174
Cluster-17282.277	0	0	0	0	3.29683	0	0.674338	0	0.0714674	0	0.061796	0.0565982	0.810415	0.092491	1.91266	0.99787
Cluster-17282.2770	28.0609	36.6461	32.8593	43.7821	37.0174	31.5484	38.8633	34.0048	36.4841	32.6353	33.5003	34.9559	34.0724	31.3503	38.359	37.2384
Cluster-17282.27702	5.98261	7.42087	8.75358	3.80319	6.93881	4.94961	4.41881	2.01421	5.02006	4.41453	6.69695	2.26113	3.91595	3.82712	6.69066	4.83286
Cluster-17282.27703	0.179056	2.08706	1.25173	1.32151	0.662253	1.52251	0.650987	0.579664	0.424038	1.11464	1.65793	0.847513	0.951064	0.367754	1.85974	0.627826
Cluster-17282.27704	3.523	3.29576	3.46683	5.73449	4.99773	7.71775	4.45864	8.57865	3.80529	5.9491	3.92469	4.95333	1.90525	7.84231	6.46982	7.30919
Cluster-17282.27705	0.0892168	2.46056	2.18037	0.754731	0.78526	1.70677	2.10611	0.242167	0.377983	0.402974	0.382304	0.223827	0	0	2.24818	1.2959
Cluster-17282.27707	0	3.46691	0.11659	2.91074	0.0550381	3.32376	0.36115	1.01305	0.158423	1.89942	2.63078	0.335423	0.988472	0.2433	1.37915	0.188724
Cluster-17282.27708	1.16109	2.20505	2.07756	2.85764	1.60756	2.61313	1.95567	3.22395	2.90194	3.46514	42.117	5.37965	3.21578	3.95214	4.30802	6.04935
Cluster-17282.27710	1.08236	2.10905	3.33548	1.71361	2.05503	1.04968	3.87326	2.41827	1.98643	1.87173	0.75275	1.42147	1.11379	1.61211	1.02899	1.47544
Cluster-17282.27712	5.19884	3.86141	3.6723	7.56778	2.8307	1.9378	3.29082	3.70711	4.97315	4.60669	3.99909	2.56252	2.92128	2.95486	3.05748	2.85191
Cluster-17282.27714	34.0585	40.8505	37.2476	36.9493	41.8193	38.6864	42.5521	39.3688	37.4954	37.5706	47.9853	47.0483	38.1815	39.3607	41.8328	36.9639
Cluster-17282.27715	43.2384	41.9231	30.2693	35.0613	38.1793	39.6086	32.273	35.8001	32.5525	36.2122	39.6214	44.0176	32.7295	30.4049	34.5962	33.5437
Cluster-17282.27716	62.1776	70.2397	64.7991	63.848	63.6759	67.1276	68.0693	72.0422	70.9829	66.4958	63.0576	73.2803	67.7047	66.5281	78.467	77.5931
Cluster-17282.27718	2.24935	2.39976	1.06455	1.65714	0.766044	3.48141	0.824486	0.900957	1.39699	2.70898	0.494207	0.38406	0.595586	0.329861	0.603923	1.57087
Cluster-17282.27721	1.18562	0	0	0.295143	0	1.02105	0	2.99839	2.85842	0.25899	0	0	0	1.17913	0.328648	0.186023
Cluster-17282.27722	3.00772	0.444033	2.24257	0.72789	1.90589	0.232055	0.55065	0.995657	1.6793	0.279664	1.14724	0	0.192993	0.938336	1.18282	0.133178
Cluster-17282.27723	71.6389	67.0151	68.6948	100.128	103.355	95.1858	104.236	87.6632	103.305	99.4371	58.1866	78.4669	62.0463	85.6863	54.8509	70.9152
Cluster-17282.27724	8.47021	4.99763	3.0072	14.1271	2.74974	8.63324	17.8331	2.95234	8.96545	6.18494	14.2099	19.0955	7.17455	8.91087	9.97258	12.6647
Cluster-17282.27725	1.77149	2.17581	2.62109	2.53317	1.71709	1.09359	1.451	0.797374	1.69544	0.922178	1.29129	1.44878	0.798068	0.515933	1.06236	0.757872
Cluster-17282.27727	5.24057	3.66126	3.79244	4.87998	2.44253	2.72562	4.55876	2.30325	2.75798	2.39819	2.95802	2.55723	2.90329	2.71939	2.98948	3.67569
Cluster-17282.27729	98.6449	7.50497	41.8608	29.5753	76.8645	51.0205	51.3308	0.385004	201.732	57.3778	3.87583	32.3717	94.168	71.316	52.0439	37.1655
Cluster-17282.27730	130.359	192.378	160.449	131.898	140.279	165.232	158.56	201.971	20.7022	151.514	191.308	163.247	84.9922	143.439	129.639	136.487
Cluster-17282.27732	4.51651	0	3.0541	0.321343	3.84553	0.163441	0	3.04038	1.53195	0.69131	2.11615	0	3.86732	0.808675	0	1.60304
Cluster-17282.27733	1.93053	15.1451	3.6177	24.379	3.78743	0.161766	58.0379	20.5714	23.9762	0	15.5911	0.450416	26.4701	38.1772	21.2654	30.3302
Cluster-17282.27734	30.1146	24.7083	10.3499	2.64902	2.23464	0.537317	1.46965	1.00835	3.64813	2.89579	15.9408	4.40022	5.019	7.23746	0.651564	2.19074
Cluster-17282.27735	51.9667	67.0571	65.0605	66.309	111.935	146.31	66.4191	78.6101	120.694	70.3151	65.3181	106.893	41.3633	101.82	134.9	68.676
Cluster-17282.27736	113.104	119.01	149.899	131.516	59.6602	69.5672	185.298	122.542	78.5676	149.715	115.797	73.3858	145.15	134.138	78.1	134.57
Cluster-17282.27737	7.55063	9.96783	10.1427	11.4124	15.7383	18.6301	19.6979	29.5839	17.8645	19.3518	13.1874	14.8653	16.4141	29.7338	21.4584	18.5795
Cluster-17282.27738	0	24.5179	7.65753	21.3243	2.29904	0.179073	3.27238	4.44316	24.1285	17.9463	29.2901	0.182409	36.1689	0.199461	0.477601	0
Cluster-17282.27739	96.1282	97.488	104.678	75.5522	70.0079	87.4519	76.3676	96.3449	80.5189	82.512	90.9807	88.1174	76.3468	90.6855	89.4632	92.3429
Cluster-17282.27740	2.06662	3.7306	0.18133	3.65775	3.15445	4.20882	3.00865	4.13213	2.36204	0.481841	1.87076	2.45395	1.97747	2.37712	4.51021	4.78131
Cluster-17282.27746	0.484309	1.91475	1.36802	1.43006	2.17969	0.794534	1.49984	3.33751	2.42433	0.985973	2.22352	0.755009	2.74593	2.26597	1.48702	0.960844
Cluster-17282.27747	3.15141	1.90274	0.967541	0.697595	1.33899	2.34017	2.05111	0	1.07068	1.19096	2.91928	2.94206	0.919422	1.14439	0.921919	0.125148
Cluster-17282.27750	2.21649	3.14563	0.681245	0.624727	2.00103	1.13125	1.3903	4.1271	2.61537	2.6834	2.19811	4.54059	1.98274	2.86513	0.369335	0.822762
Cluster-17282.27751	7.37886	2.72632	5.58053	1.93191	0.307712	5.22289	8.00759	1.1135	1.10874	1.08017	7.72976	5.81965	1.17509	3.03644	3.51728	0.345491
Cluster-17282.27755	2.22165	1.62573	2.17558	1.89954	0.724628	2.93009	0.25699	6.29905	1.47983	5.69797	1.60065	2.02041	0.610824	3.34581	1.32604	0.368138
Cluster-17282.27756	4.43609	0.635056	6.78542	1.05525	0.248508	2.09051	4.43491	0	0.185388	0.965806	2.62447	4.87384	0	1.79178	1.97563	0.262677
Cluster-17282.27761	85.9176	71.7647	56.7391	36.1946	60.1923	69.0654	58.6974	49.8993	62.0271	52.8549	49.6251	67.5973	59.724	55.9313	51.1188	56.5758
Cluster-17282.27762	6.93965	4.77808	3.6364	2.73863	4.25404	4.47159	5.94581	3.99245	4.50822	4.60168	2.94929	6.01846	3.50402	4.93534	3.54852	4.40806
Cluster-17282.27763	28.2311	30.6322	29.1533	24.9664	26.6296	31.4952	22.9139	31.4426	24.3048	29.4249	25.8113	31.9547	26.4841	22.0104	31.9727	28.0412
Cluster-17282.27764	1.78898	1.79202	1.26616	1.58033	0.819205	2.29938	3.07329	1.99383	2.40752	0.916876	2.60182	2.29826	1.88339	0.5701	3.06235	2.53007
Cluster-17282.27765	2.06124	0.21524	0.658846	0.261261	1.13626	0	2.93052	0.938875	1.29884	1.10129	3.54356	2.11369	1.61882	1.86228	0.848318	1.87883
Cluster-17282.27766	6.30035	2.40794	3.38394	4.13812	7.03319	1.93963	8.52639	3.44911	3.34206	5.88787	17.7478	10.6783	3.36143	5.68778	5.62597	10.812
Cluster-17282.27767	0.608725	0.660877	0.848886	0.284889	0.261664	0.0732543	1.69543	0.819712	0.762686	0.797709	1.2232	0.81593	1.30234	0.591192	2.17662	0.932863
Cluster-17282.27769	2.87717	2.18643	1.95003	4.37803	0.954042	2.01955	3.30089	2.03332	2.22558	1.62958	4.57565	2.49954	1.27396	1.76611	3.86555	3.51859
Cluster-17282.27770	5.94723	3.56768	5.24849	3.84037	4.98957	3.44835	4.64281	4.10575	5.24635	4.25033	8.48895	5.21628	4.67639	5.62339	3.9868	4.80128
Cluster-17282.27772	23.061	19.3307	23.8829	20.2197	14.7486	18.9182	12.5821	14.5348	21.2677	19.8753	6.2545	19.0695	14.4341	17.556	23.7838	13.6398
Cluster-17282.27773	621.254	597.036	480.692	462.264	520.602	505.286	506.452	531.339	522.597	474.724	507.263	462.03	499.325	566.619	526.472	488.828
Cluster-17282.27774	20.0987	17.781	15.5057	14.9629	22.7064	16.9646	32.607	17.1683	19.0977	20.3882	29.2576	21.3568	18.8887	23.4669	25.1267	18.3576
Cluster-17282.27775	306.012	253.394	310.567	405.99	276.63	269.088	390.074	400.521	260.288	377.713	284.601	198.54	286.482	346.439	277.552	350.217
Cluster-17282.27776	17.1918	18.8102	30.3478	9.79412	26.727	27.1178	25.2999	21.9517	21.0427	27.4179	66.6668	15.3486	41.701	34.0326	30.6268	40.4418
Cluster-17282.27777	10.9625	8.12964	13.364	36.8292	8.25643	3.75237	6.1712	6.85831	7.72379	0	0	5.30848	10.5482	17.2119	9.68177	7.94244
Cluster-17282.27778	296.35	239.612	282.29	403.708	274.732	308.783	330.341	416.893	263.996	352.455	310.189	246.87	251.803	365.941	318.582	292.678
Cluster-17282.27779	0.215641	1.26622	1.00134	0.290723	0.878628	1.20328	2.23944	0.736222	0.883053	0.127834	0.625216	0.887684	1.07445	0.500813	0.367725	0.851881
Cluster-17282.27780	146.873	164.656	156.262	131.519	132.269	146.489	148.206	130.612	144.438	141.349	141.11	140.748	130.185	152.207	142.878	135.7
Cluster-17282.27781	32.4091	35.1669	32.6588	31.7162	37.5828	35.5615	49.1857	42.6778	48.2344	45.3067	48.5097	43.5057	35.9978	43.6156	48.1053	39.3647
Cluster-17282.27784	30.222	32.9696	26.1202	22.5802	26.7455	29.1465	37.1507	28.9602	32.8914	29.8704	33.9755	32.4787	27.9429	30.1484	30.0609	30.1519
[truncated: 5,432,895 more chars]
